## Supplementary Table 6 for "Introns encode a vast new class of Kink-loop RNAs that autoregulate pre-mRNA splicing" (part 2 of 3)

### Sheet: Table S6 (continued)
Table S6. Statistically significant differential intron retention (IR) events identified between sh15.5K-1 and control HEK293T cells.
chr1:154963931:154965542:-	0.0434783	0.0428894	0.0405728	0.080292	0.0677966	0.0784314	0.0423135	0.0755067	0.0331932	0.0153026	others
chr1:154963931:154965638:-	1	0.972222	0.98374	0.979798	1	1	0.985321	0.993266	0.00794531	0.637866	others
chr1:154965781:154965945:-	0.0234375	0.0167598	0.0175439	0.115385	0.110048	0.0958904	0.019247	0.107108	0.0878606	0.00293785	others
chr1:154966077:154966161:-	0.00870273	0.041022	0.0321741	0.195107	0.216933	0.272193	0.0272996	0.228078	0.200778	0.00963606	others
chr1:154966080:154966161:-	0.00615616	0.0181131	0.0106849	0.108075	0.193999	0.129739	0.0116514	0.143938	0.132286	0.0273869	others
chr1:154966231:154966318:-	0	0.00887744	0.0035631	0.0268012	0.0177681	0.021876	0.00414685	0.0221484	0.0180016	0.0735713	others
chr1:154966517:154967670:-	0.0168675	0.0078125	0.00458716	0.0599369	0.0769231	0.114943	0.00975571	0.0839342	0.0741785	0.0631951	klRNA
chr1:154967797:154967979:-	0.002457	0.00187617	0.0147368	0.0446735	0.0652174	0.0797546	0.00635667	0.0632152	0.0568585	0.0162464	others
chr1:154968031:154968203:-	0	0	0	0.0113208	0.0111524	0.030303	0	0.0175921	0.0175921	0.109499	others
chr1:154968031:154968494:-	0	0	0	0.0392157	0.049505	0.0727273	0	0.053816	0.053816	0.0322844	others
chr1:154968257:154968494:-	0	0	0	0.0125786	0.00613497	0.00591716	0	0.00821025	0.00821025	0.0640965	others
chr1:154968614:154968770:-	0	0	0	0.0143885	0.00298507	0.00581395	0	0.00772917	0.00772917	0.152873	others
chr1:154968834:154969377:-	0.00266667	0.00395257	0	0.00595238	0.00291545	0	0.00220641	0.00295594	0.000749532	0.623211	others
chr1:154969448:154970031:-	0.00266667	0	0.0074813	0	0.00309598	0.00564972	0.00338265	0.00291523	-0.000467424	0.819197	others
chr1:154970199:154973292:-	0.363636	0.428571	0.265306	0.684211	0.875	0.904762	0.352505	0.821324	0.46882	0.0369681	others
chr1:154970199:154974247:-	0.030303	0.0455764	0.0392749	0.0382979	0.0350877	0.0534979	0.0383848	0.0422945	0.00390972	0.650873	others
chr1:154974804:154977986:+	0.018797	0.0187584	0.019678	0.0214252	0.0214067	0.018493	0.0190778	0.0204416	0.00136386	0.396569	others
chr1:154974912:154977986:+	0.316667	0.284768	0.317073	0.330396	0.283582	0.245902	0.306169	0.286627	-0.0195426	0.533078	others
chr1:154978114:154978724:+	0.00241741	0.00462725	0.00230174	0.00940884	0.00920245	0.0100207	0.00311546	0.00954401	0.00642855	0.0211556	others
chr1:154983397:154983841:+	0.0780952	0.103774	0.0847458	0.254701	0.295302	0.255962	0.0888715	0.268655	0.179783	0.0011399	others
chr1:154983633:154983841:+	0.813333	0.928571	0.82	0.905759	0.906977	0.901786	0.853968	0.904841	0.0508723	0.296729	others
chr1:154984066:154987465:+	0.428571	0.357143	0.225806	0.8	1	0.923077	0.337174	0.907692	0.570519	0.0298136	others
chr1:154984066:154988104:+	0.0311111	0.0521978	0.0287081	0.0421053	0.0428571	0.0307942	0.037339	0.0385855	0.00124651	0.851883	others
chr1:154988849:154989559:+	0.111111	0.178484	0.142202	0.708861	0.666667	0.545455	0.143932	0.640327	0.496395	0.012619	others
chr1:154988849:154990158:+	0.35	0.433962	0.46875	0.625	0.605634	0.605769	0.417571	0.612134	0.194564	0.0425007	others
chr1:154989707:154990158:+	0.0430839	0.0269058	0.0209205	0.164384	0.26087	0.171598	0.0303034	0.19895	0.168647	0.0377753	others
chr1:154990257:154990338:+	0.115609	0.146532	0.180056	0.360415	0.30008	0.340269	0.147399	0.333588	0.186189	0.0239936	others
chr1:154990257:154992564:+	1	0.944444	1	0.846154	0.931034	0.8	0.981481	0.859063	-0.122419	0.160862	others
chr1:154990257:154992712:+	0.870968	0.789474	0.809524	0.483871	0.387755	0.592593	0.823322	0.488073	-0.335249	0.0299009	others
chr1:154990528:154992564:+	0.285714	0.571429	0.473684	0.809524	0.862069	0.764706	0.443609	0.8121	0.368491	0.0416599	others
chr1:154990528:154992712:+	0.0483271	0.04	0.0491803	0.0862069	0.195402	0.138462	0.0458358	0.140024	0.0941878	0.109425	others
chr1:154992673:154992901:+	0.333333	0.428571	0.285714	0.12	0.52	0.255814	0.349206	0.298605	-0.0506017	0.625478	others
chr1:154992786:154992901:+	0.016944	0.0222935	0.00884355	0.00976398	0.0308354	0.0407293	0.016027	0.0271096	0.0110826	0.43178	others
chr1:155002686:155002842:+	0.549296	0.661972	0.52381	0.855072	0.846154	0.733333	0.578359	0.81152	0.233161	0.0243167	others
chr1:155002943:155010257:+	0.266667	0.117647	0.444444	0.703704	0.764706	0.444444	0.276253	0.637618	0.361365	0.198407	others
chr1:155002943:155014654:+	0.0309278	0.0612245	0.037594	0.0952381	0.0784314	0.0822511	0.0432488	0.0853069	0.0420581	0.09127	klRNA
chr1:155014093:155014654:+	0.333333	0.272727	0.243243	0.837838	0.837838	0.789474	0.283101	0.821716	0.538615	0.00110325	klRNA
chr1:155015814:155016219:+	0.00529101	0.00460829	0.00395257	0.0432099	0.0444444	0.063197	0.00461729	0.0502838	0.0456665	0.021532	others
chr1:155051465:155052670:+	0.0207254	0.0171149	0.0184332	0.0769231	0.00653595	0.0235294	0.0187578	0.0356628	0.016905	0.489991	others
chr1:155052777:155053416:+	0.00438596	0.0017094	0	0.00487805	0.00529101	0.00833333	0.00203179	0.00616746	0.00413567	0.211427	others
chr1:155053493:155053909:+	0.00164204	0.00136426	0	0.00892857	0	0.015625	0.0010021	0.00818452	0.00718243	0.280672	others
chr1:155053988:155054149:+	0.00729927	0	0.00292398	0.0147783	0.0184049	0.0204082	0.00340775	0.0178638	0.014456	0.0538819	others
chr1:155054226:155054313:+	0.00408355	0.00298399	0.00742672	0.0109604	0.0191513	0.0262297	0.00483142	0.0187805	0.0139491	0.0611366	others
chr1:155054506:155055701:+	1	0.953488	1	1	1	1	0.984496	1	0.0155039	0.42265	others
chr1:155054506:155055786:+	0.542857	0.627119	0.744681	0.72973	0.6	0.828571	0.638219	0.719434	0.0812148	0.319214	others
chr1:155054506:155055789:+	0.0306947	0.0486202	0.0456323	0.0972763	0.0588235	0.103943	0.0416491	0.0866808	0.0450317	0.124527	others
chr1:155054506:155055931:+	0.387755	0.633333	0.506173	0.733333	0.608696	0.577465	0.509087	0.639831	0.130744	0.359779	others
chr1:155055852:155055931:+	0.0391072	0.0387115	0.0459926	0.154102	0.138594	0.143875	0.0412704	0.145524	0.104253	0.00267384	others
chr1:155056000:155056079:+	0.0258797	0.0346915	0.0294679	0.133645	0.0982818	0.148379	0.030013	0.126769	0.0967558	0.0291533	others
chr1:155056249:155056385:+	0.0242002	0.0295732	0.0326623	0.0997354	0.102884	0.10613	0.0288119	0.102916	0.0741046	9.35434e-05	others
chr1:155056470:155056952:+	0.0020284	0.000867303	0.00190476	0.00520833	0.0165746	0.00478469	0.00160015	0.00885587	0.00725572	0.22818	others
chr1:155057101:155057187:+	0	0.00434185	0	0.00766305	0.0130651	0.00725792	0.00144728	0.0093287	0.00788142	0.00305857	others
chr1:155057362:155057636:+	0.00486618	0.00725689	0.0100251	0.0117647	0.00746269	0.0219436	0.00738271	0.0137237	0.00634094	0.202556	others
chr1:155057729:155057850:+	0.0014706	0.00297778	0.00129593	0.0128716	0.0119153	0.0206671	0.00191477	0.0151513	0.0132365	0.0521947	others
chr1:155058155:155058245:+	0.00566711	0.00250193	0.00980708	0.0298905	0.0380787	0.0423836	0.00599204	0.0367843	0.0307922	0.0119505	others
chr1:155058441:155058709:+	0.00909091	0.00702988	0.00932836	0.0288248	0.0333333	0.0394089	0.00848305	0.0338557	0.0253726	0.0138986	others
chr1:155058787:155059901:+	0.00404858	0	0.00105374	0.021148	0.0197368	0.0125945	0.00170077	0.0178264	0.0161257	0.0217114	others
chr1:155059974:155060204:+	0.0172612	0.0133809	0.0126812	0.0463918	0.0238095	0.0349345	0.0144411	0.0350453	0.0206042	0.0636261	others
chr1:155060343:155060762:+	0.00610501	0.00770713	0.00373134	0.0621469	0.0807453	0.0478723	0.00584783	0.0635882	0.0577404	0.0204442	others
chr1:155060343:155062244:+	0.857143	1	1	0.538462	0.666667	0.657143	0.952381	0.620757	-0.331624	0.000449223	others
chr1:155060832:155061113:+	1	0.888889	0.826087	1	1	1	0.904992	1	0.0950081	0.20263	others
chr1:155060832:155061414:+	0.320755	0.325301	0.230769	0.555556	0.727273	0.666667	0.292275	0.649832	0.357557	0.028913	others
chr1:155060832:155061417:+	0.226667	0.290323	0.241379	0.818182	0.571429	0.586207	0.25279	0.658606	0.405816	0.0503308	others
chr1:155060832:155061903:+	0.666667	0.68254	0.638298	0.611111	0.636364	0.636364	0.662501	0.627946	-0.0345553	0.17179	others
chr1:155060832:155062244:+	0.0359712	0.0503919	0.0433673	0.0596026	0.0780142	0.0769231	0.0432435	0.0715133	0.0282698	0.0102417	others
chr1:155061489:155061575:+	0.806576	0.954555	0.931465	1	1	0.889272	0.897532	0.963091	0.0655585	0.440971	others
chr1:155061489:155061903:+	0.56962	0.613636	0.555556	0.75	0.741935	0.785714	0.579604	0.759217	0.179613	0.0257737	others
chr1:155061489:155062244:+	0.548387	0.651163	0.622222	0.625	0.857143	0.8	0.607257	0.760714	0.153457	0.0596976	others
chr1:155061646:155062244:+	0.863636	0.967742	0.967213	1	1	1	0.932864	1	0.0671362	0.191982	others
chr1:155061975:155062244:+	0.644444	0.733333	0.568627	0.771429	0.939394	0.96	0.648802	0.890274	0.241472	0.0911173	others
chr1:155062117:155062244:+	0.452082	0.676399	0.649005	0.430136	0.469306	0.750293	0.592495	0.549912	-0.0425835	0.681503	others
chr1:155062369:155062459:+	0.0046356	0.00278937	0.00373285	0.00377933	0.0205015	0.0120537	0.00371927	0.0121115	0.00839222	0.257924	others
chr1:155063936:155066729:+	0.0416667	0.0632911	0.0285714	0.127273	0.146341	0.148148	0.0445097	0.140587	0.0960777	0.0146843	others
chr1:155063936:155085090:+	1	1	0.851852	1	0.846154	1	0.950617	0.948718	-0.00189934	0.984597	others
chr1:155067016:155067371:+	0.0285714	0.0166667	0.027027	0.049505	0.0458716	0.0444444	0.0240884	0.046607	0.0225186	0.0232367	others
chr1:155067440:155068852:+	0.0322581	0.0315789	0.0277778	0.0877193	0.131579	0.194805	0.0305383	0.138034	0.107496	0.080188	others
chr1:155067440:155069018:+	0.797468	0.795455	0.769231	0.949367	0.887324	0.888889	0.787385	0.908527	0.121142	0.0198903	others
chr1:155079069:155085090:+	0.0562771	0.0790378	0.11	0.0718954	0.0892857	0.0963855	0.0817716	0.0858556	0.00408394	0.693983	others
chr1:155085404:155085876:+	0.0397351	0.0159744	0.003367	0.0222222	0.0748299	0.0157068	0.0196922	0.0375863	0.0178941	0.505159	others
chr1:155085642:155085876:+	0.652174	0.263158	0.222222	0.310345	0.625	0.294118	0.379185	0.409821	0.0306361	0.894493	others
chr1:155085942:155086127:+	0.0133333	0.00680272	0.00444444	0.0238095	0.0481928	0.0253807	0.0081935	0.032461	0.0242675	0.116076	others
chr1:155085942:155086412:+	0.0625	0.0322581	0.0133333	0.181818	0.230769	0.0869565	0.0360305	0.166515	0.130484	0.0700545	others
chr1:155086205:155086412:+	0.0310078	0.00621118	0.00321543	0.0341463	0.0282486	0.0272374	0.0134781	0.0298774	0.0163993	0.132684	others
chr1:155128069:155131338:+	0.0410959	0.011236	0.00952381	0.140351	0.103448	0.0337079	0.0206186	0.0925023	0.0718838	0.0952951	others
chr1:155131634:155133502:+	0.111111	0.0615385	0.049505	0.12605	0.181818	0.159236	0.0740515	0.155701	0.0816499	0.135018	others
chr1:155133568:155133729:+	0.106383	0.0882353	0.0408163	0.145833	0.208333	0.161765	0.0784782	0.171977	0.0934989	0.0743494	others
chr1:155133780:155133954:+	0.0677966	0.0510949	0.00699301	0.148936	0.117117	0.138889	0.0419615	0.134981	0.0930192	0.0429373	others
chr1:155135598:155136298:+	0.714286	0.906977	0.909091	0.818182	0.655172	0.846154	0.843451	0.773169	-0.0702818	0.56458	others
chr1:155135680:155136298:+	0.764706	0.846154	0.655172	1	0.68	1	0.755344	0.893333	0.137989	0.468059	others
chr1:155135692:155136298:+	1	1	0.904762	1	1	0.923077	0.968254	0.974359	0.00610501	0.42265	others
chr1:155135991:155136298:+	0.0537634	0.0998185	0.0553936	0.103175	0.113043	0.107492	0.0696585	0.107903	0.0382448	0.0927118	others
chr1:155136376:155136827:+	0.0553191	0.152838	0.058104	0.191489	0.137931	0.188679	0.0887539	0.1727	0.083946	0.231699	others
chr1:155136376:155137560:+	0.0812721	0.108179	0.039801	0.114286	0.158621	0.142857	0.0764175	0.138588	0.0621703	0.0980894	others
chr1:155136376:155137978:+	0.0967742	0.166667	0.0833333	0.173913	0.109244	0.117117	0.115591	0.133425	0.0178332	0.69696	others
chr1:155136396:155136827:+	0.866667	0.761905	0.692308	0.875	0.5	1	0.773626	0.791667	0.0180403	0.922686	others
chr1:155136396:155137978:+	0.545455	0.84	0.478261	0.666667	0.692308	0.52	0.621238	0.626325	0.00508631	0.954953	others
chr1:155136951:155137560:+	0.0903427	0.125	0.0722222	0.264706	0.306667	0.177778	0.095855	0.249717	0.153862	0.0239421	others
chr1:155136951:155137578:+	1	0.973333	1	1	1	1	0.991111	1	0.00888889	0.42265	others
chr1:155136951:155137978:+	0.290323	0.235955	0.244444	0.375	0.265306	0.26087	0.256907	0.300392	0.0434845	0.17336	others
chr1:155137722:155137978:+	0.0192926	0.0272727	0.0222841	0.0833333	0.0569948	0.0497738	0.0229498	0.0633673	0.0404175	0.0760197	others
chr1:155138098:155138179:+	0.0164614	0.00357703	0.0172478	0.00455753	0.0140774	0.0127301	0.0124287	0.010455	-0.00197374	0.792856	others
chr1:155140245:155140490:-	0.1	0.0780142	0.101744	0.0842491	0.0677291	0.084507	0.0932528	0.0788284	-0.0144244	0.0208041	others
chr1:155140271:155140490:-	0.229358	0.210084	0.24183	0.302326	0.469388	0.311111	0.227091	0.360941	0.133851	0.166479	others
chr1:155169560:155169786:-	0.785714	0.857143	1	0.932584	1	0.976744	0.880952	0.969776	0.0888238	0.253905	others
chr1:155169560:155169790:-	0.0093534	0.00860832	0.0103437	0.0217507	0.0159467	0.0209268	0.00943513	0.0195414	0.0101062	0.0207723	others
chr1:155169619:155172737:-	1	1	1	0.883333	0.816092	0.782178	1	0.827201	-0.172799	0.0283385	others
chr1:155169857:155172350:-	0.666667	0.772152	0.804348	0.931034	0.969697	1	0.747722	0.96691	0.219188	0.0104613	others
chr1:155169857:155172564:-	0.0146751	0.0173585	0.0147203	0.0137134	0.0193906	0.0115997	0.0155846	0.0149012	-0.000683412	0.692234	others
chr1:155172489:155172564:-	0.36603	0.481302	0.460192	0.862615	0.923174	0.814276	0.435842	0.866688	0.430847	0.00915254	others
chr1:155172628:155172737:-	0.0141816	0.0139793	0.0092816	0.0189373	0.0245671	0.0158277	0.0124808	0.0197774	0.00729653	0.0515958	others
chr1:155172892:155173220:-	0.0482855	0.031	0.04	0.0242756	0.0206433	0.0241998	0.0397618	0.0230396	-0.0167222	0.0519617	others
chr1:155172892:155173316:-	0.811765	0.736842	0.76	0.826087	0.914894	0.933333	0.769536	0.891438	0.121902	0.151708	others
chr1:155197213:155197462:-	0.21547	0.187773	0.166667	0.266667	0.176471	0.133333	0.18997	0.192157	0.00218713	0.939026	others
chr1:155197659:155197879:-	0.0136986	0.0319635	0.00492611	0.259259	0.027027	0.0909091	0.0168627	0.125732	0.108869	0.275373	others
chr1:155197928:155198041:-	0.0645012	0.0659023	0.033733	0.141982	0.0993567	0	0.0547121	0.0804461	0.025734	0.50958	others
chr1:155200610:155200896:-	0	0.0163934	0.0461538	0.047619	0	0.0526316	0.0208491	0.0334169	0.0125678	0.571299	others
chr1:155209332:155210345:+	0.00332226	0.00607287	0.00172712	0.016538	0.01	0.0140056	0.00370742	0.0135145	0.00980713	0.0799169	others
chr1:155210415:155210547:+	0.00253275	0.00391998	0.00297895	0.0104118	0.0168888	0.0200605	0.0031439	0.015787	0.0126431	0.0415709	others
chr1:155210627:155212126:+	0.0296736	0.0284006	0.0340909	0.0884808	0.0704698	0.094703	0.0307217	0.0845512	0.0538295	0.0118137	others
chr1:155210627:155212384:+	0.176471	0.180952	0.147929	0.184	0.126667	0.162162	0.168451	0.15761	-0.010841	0.668384	others
chr1:155212219:155212384:+	0.0180072	0.0144578	0.0180995	0.0486009	0.0369318	0.0406905	0.0168549	0.0420744	0.0252195	0.0111643	others
chr1:155212567:155212693:+	0.0803933	0.109478	0.0990843	0.365065	0.422684	0.298592	0.0963184	0.362114	0.265795	0.0161117	others
chr1:155212770:155213236:+	0.0888889	0.0931677	0.123077	0.4	0.433071	0.385714	0.101711	0.406262	0.304551	0.0054352	others
chr1:155214473:155214567:-	0	0	0.0289644	0.106595	0.0438763	0.0408703	0.00965479	0.0637806	0.0541258	0.191022	others
chr1:155214684:155215053:-	0.191489	0.0909091	0.142857	0.6	0.290323	0.297297	0.141752	0.395873	0.254121	0.0832141	others
chr1:155214684:155215562:-	1	1	1	0.7	0.882353	1	1	0.860784	-0.139216	0.251719	others
chr1:155215162:155215562:-	0.432432	0.566667	0.3125	0.714286	0.769231	0.575758	0.4372	0.686425	0.249225	0.00910136	others
chr1:155215400:155215562:-	0.891892	1	1	0.733333	1	0.7	0.963964	0.811111	-0.152853	0.219776	others
chr1:155215787:155216383:-	0.107143	0.0545455	0.0714286	0.0555556	0	0.0222222	0.0777056	0.0259259	-0.0517797	0.000888273	others
chr1:155216621:155216856:-	0.132075	0.111111	0.0789474	0.0344828	0.04	0.0232558	0.107378	0.0325795	-0.0747985	0.0257301	others
chr1:155217029:155217239:-	0	0	0	0	0	0.0243902	0	0.00813008	0.00813008	0.42265	others
chr1:155217373:155217963:-	0.269231	0.227273	0.36	0.0731707	0.0810811	0.0909091	0.285501	0.0817203	-0.203781	0.0293267	others
chr1:155218923:155227381:-	1	0.882353	1	1	1	1	0.960784	1	0.0392157	0.42265	others
chr1:155218942:155227381:-	0.625	0.875	0.769231	0.714286	1	1	0.75641	0.904762	0.148352	0.0731122	others
chr1:155235100:155235194:-	0	0	0	0.0299332	0.0120284	0.0222628	0	0.0214081	0.0214081	0.0539813	others
chr1:155235311:155235680:-	0.0446429	0.0322581	0.012987	0.0324675	0.0281124	0.0332326	0.0299626	0.0312709	0.00130823	0.90553	others
chr1:155235844:155236244:-	0	0	0.00172712	0.0031746	0	0	0.000575705	0.0010582	0.000482496	0.768759	others
chr1:155236469:155237340:-	0.0223325	0.0118343	0.0214286	0.0619469	0.0457516	0.0388889	0.0185318	0.0488625	0.0303307	0.0447599	others
chr1:155237578:155238133:-	0.0297483	0.0104167	0.0145455	0.0314465	0.0114943	0.027933	0.0182368	0.0236246	0.00538778	0.310674	others
chr1:155238306:155238516:-	0.00246914	0.00490196	0.00594059	0	0.00389105	0.0117647	0.00443723	0.00521859	0.000781355	0.788743	others
chr1:155238650:155239615:-	0.00262467	0.0126582	0.00215983	0	0.00353357	0	0.00581424	0.00117786	-0.00463639	0.175281	others
chr1:155239762:155239885:-	0	0	0.00377522	0	0	0	0.00125841	0	-0.00125841	0.42265	others
chr1:155239962:155240629:-	1	0.971831	0.97619	1	1	1	0.982674	1	0.0173262	0.18636	others
chr1:155240077:155240629:-	0	0.00218818	0	0	0.0177936	0	0.000729395	0.0059312	0.0052018	0.42265	others
chr1:155240717:155241085:-	0.00338983	0	0.0023753	0	0.00350877	0.003861	0.00192171	0.00245659	0.000534883	0.818343	others
chr1:155241180:155244094:-	0.493976	0.404255	0.422222	0.921569	0.875	0.921569	0.440151	0.906046	0.465895	0.00199775	others
chr1:155241180:155244505:-	0.247059	0.272727	0.25	0.576471	0.573333	0.631579	0.256595	0.593794	0.337199	0.0049024	others
chr1:155247955:155248049:-	0.00236642	0.00251084	0	0.00851739	0.0158115	0.00950274	0.00162575	0.0112772	0.00965146	0.0428673	others
chr1:155248303:155248404:-	0.000630503	0.00309584	0	0.00616709	0.00538363	0.00184696	0.00124211	0.00446589	0.00322378	0.109293	others
chr1:155248473:155250275:-	0.00220426	0.00342466	0.0056005	0.0121317	0.00556586	0.011925	0.00374314	0.00987421	0.00613107	0.112399	others
chr1:155248473:155251094:-	0.225806	0.210526	0.4	0.361702	0.307692	0.254545	0.278778	0.30798	0.0292024	0.771656	others
chr1:155248473:155253624:-	0.220339	0.233333	0.266667	0.0651341	0.0386266	0.0350195	0.240113	0.0462601	-0.193853	0.0127162	others
chr1:155250821:155251094:-	0.012394	0.0136847	0.0100903	0.151057	0.149425	0.140216	0.0120563	0.146899	0.134843	0.00034499	others
chr1:155250929:155251094:-	1	0.777778	0.789474	0.768595	0.827586	0.877551	0.85575	0.824577	-0.0311731	0.786216	others
chr1:155251164:155251501:-	0.00877706	0.00874367	0.0110442	0.08125	0.0626703	0.0619469	0.00952164	0.0686224	0.0591008	0.0127679	others
chr1:155251601:155251732:-	0.00886294	0.0125092	0.0072494	0.0625	0.0687012	0.0718827	0.00954052	0.0676946	0.0581541	0.00324823	others
chr1:155251601:155253624:-	0.904762	0.675676	0.916667	0.904762	0.9	0.902439	0.832368	0.9024	0.0700322	0.460352	others
chr1:155251905:155253624:-	0.0156152	0.0199693	0.0208986	0.0758377	0.0572687	0.0824176	0.0188277	0.0718413	0.0530136	0.0213144	others
chr1:155251908:155253624:-	0.0965251	0.125402	0.12381	0.297297	0.280576	0.394737	0.115246	0.324203	0.208958	0.0249873	others
chr1:155253732:155253858:-	0.0193582	0.0131417	0.0204268	0.0152814	0.0281465	0.027427	0.0176422	0.0236183	0.00597609	0.392978	others
chr1:155253732:155254399:-	0.302326	0.257143	0.285714	0.4	0.428571	0.529412	0.281728	0.452661	0.170933	0.055777	others
chr1:155253732:155254652:-	0.0990991	0.0526316	0.0454545	0.0167598	0.026393	0.027027	0.0657284	0.0233933	-0.0423352	0.170154	others
chr1:155253978:155254083:-	0.0283118	0.0192926	0.0238445	0.0859853	0.0700517	0.0959635	0.0238163	0.0840002	0.0601839	0.0107558	others
chr1:155254194:155254399:-	0.0232558	0.0190955	0.018595	0.104167	0.0612245	0.092511	0.0203154	0.0859674	0.0656519	0.031488	others
chr1:155254194:155254652:-	0.404255	0.73913	0.7	0.463415	0.789474	0.5	0.614462	0.584296	-0.0301658	0.75648	others
chr1:155254456:155254652:-	0.00888099	0.0100143	0.0138249	0.0406504	0.0746269	0.083871	0.0109067	0.0663827	0.055476	0.0434474	others
chr1:155256419:155256673:-	0.034188	0.0260521	0.0258472	0.0970874	0.0834192	0.08981	0.0286958	0.0901055	0.0614097	0.00110659	others
chr1:155256419:155257284:-	0.935484	0.944444	0.869565	0.597122	0.532468	0.616438	0.916498	0.582009	-0.334488	0.0183125	others
chr1:155256419:155258825:-	1	0.9375	1	0.896907	0.787611	0.706294	0.979167	0.796937	-0.182229	0.0864067	others
chr1:155256791:155257284:-	0.0236461	0.0205128	0.0215916	0.042065	0.0507012	0.0534483	0.0219168	0.0487382	0.0268213	0.0239673	others
chr1:155256791:155257297:-	0.813953	0.826087	0.955556	0.916667	0.886792	0.972222	0.865199	0.925227	0.0600284	0.136942	others
chr1:155256791:155258825:-	0.622642	0.7	0.809524	0.960784	0.964286	0.820225	0.710722	0.915098	0.204376	0.175432	others
chr1:155257386:155257497:-	0.0134043	0.00816308	0.00918158	0.0326368	0.0246498	0.0388067	0.0102497	0.0320311	0.0217814	0.0321268	others
chr1:155257653:155258825:-	0.92	0.875	0.741935	0.875	1	0.934066	0.845645	0.936355	0.0907102	0.327391	others
chr1:155257657:155258790:-	0.8125	1	0.857143	0.717949	0.822222	0.727273	0.889881	0.755815	-0.134066	0.030869	others
chr1:155257657:155258825:-	0.018011	0.0182841	0.0140093	0.0541082	0.057554	0.0730868	0.0167681	0.061583	0.0448149	0.0247865	others
chr1:155258892:155260329:-	0.6875	0.885714	0.657143	0.719298	0.846154	0.907692	0.743452	0.824381	0.0809291	0.451674	others
chr1:155258912:155260329:-	0.3125	0.361111	0.305556	0.438202	0.5	0.546392	0.326389	0.494865	0.168476	0.0436013	others
chr1:155258954:155260329:-	0.00405515	0.00395778	0.00558659	0.0221843	0.0314815	0.0258824	0.00453318	0.026516	0.0219829	0.0162854	others
chr1:155260450:155260536:-	0.00475149	0.00939277	0.00914862	0.0917071	0.0525513	0.0534051	0.00776429	0.0658878	0.0581235	0.0563903	others
chr1:155260450:155262085:-	0.0869565	0.180328	0.183099	0.220472	0.135371	0.164557	0.150128	0.173467	0.0233392	0.715512	others
chr1:155260659:155261278:-	0.454545	0.5	0.354839	0.961538	0.933333	0.807692	0.436461	0.900855	0.464393	0.00224335	others
chr1:155260659:155261656:-	0.00819672	0.00890208	0.00684411	0.0758226	0.0390492	0.0637119	0.00798097	0.0595279	0.0515469	0.0436794	others
chr1:155260659:155262085:-	0.020979	0.0213904	0.0172414	0.175182	0.139896	0.160305	0.0198703	0.158461	0.138591	0.0057393	others
chr1:155261734:155262085:-	0.00582072	0.0153257	0.0146678	0.046729	0.0434783	0.0541728	0.0119381	0.0481267	0.0361886	0.012225	others
chr1:155263400:155263949:-	0.030303	0.0411653	0.032858	0.101707	0.112164	0.101036	0.0347755	0.104969	0.0701939	0.000208862	others
chr1:155264040:155264220:-	0.0322581	0.0372058	0.0452187	0.155514	0.171843	0.158716	0.0382275	0.162024	0.123797	0.00242575	others
chr1:155264300:155264467:-	0.0297952	0.0422535	0.0327613	0.172075	0.159836	0.152074	0.0349367	0.161328	0.126392	0.00394261	others
chr1:155264550:155264644:-	0.0150316	0.0290231	0.0218677	0.116932	0.129223	0.104686	0.0219741	0.116947	0.094973	0.00409586	others
chr1:155264774:155265859:-	0.0136986	0.0204809	0.0311186	0.112676	0.116998	0.117878	0.021766	0.115851	0.0940847	0.00156868	others
chr1:155265954:155266728:-	0.0279115	0.022293	0.0269151	0.0783898	0.093361	0.0978373	0.0257065	0.0898627	0.0641562	0.0111734	others
chr1:155266895:155268009:-	0.00490998	0.0137741	0.013285	0.0805861	0.079918	0.0766581	0.0106564	0.0790541	0.0683977	0.00295456	others
chr1:155268126:155268292:-	0.00780379	0.00840336	0.00635786	0.0527638	0.0470446	0.04772	0.00752167	0.0491762	0.0416545	0.00192434	others
chr1:155268359:155268707:-	0.218919	0.179539	0.218241	0.224556	0.220826	0.215407	0.205566	0.220263	0.0146965	0.390538	others
chr1:155268359:155269487:-	0.826415	0.792388	0.78135	0.574713	0.465116	0.516224	0.800051	0.518684	-0.281367	0.00677458	others
chr1:155268792:155269487:-	0.483146	0.49434	0.580838	0.558209	0.540984	0.482051	0.519441	0.527081	0.00763994	0.900166	others
chr1:155268795:155269487:-	0.29805	0.273872	0.332566	0.312925	0.283737	0.292117	0.301496	0.29626	-0.00523621	0.794865	others
chr1:155269713:155270807:-	0	0.00323625	0.00302115	0.0608696	0.0666667	0.0320513	0.0020858	0.0531958	0.05111	0.0438099	others
chr1:155269716:155270807:-	0	0.00126422	0.00124224	0.0227273	0.027027	0.0148368	0.000835486	0.0215304	0.0206949	0.0298315	others
chr1:155270977:155273200:-	0.00133156	0.004329	0	0.0322581	0.038822	0.0099889	0.00188685	0.027023	0.0251361	0.0813398	others
chr1:155277868:155282410:+	0.0133333	0.024	0	0.0344828	0.030303	0.0144928	0.0124444	0.0264262	0.0139817	0.0827564	others
chr1:155282840:155283973:+	0.2	0.132743	0.26087	0.589744	0.5	0.809524	0.197871	0.633089	0.435218	0.0167743	others
chr1:155282840:155284538:+	0.864865	0.87234	1	1	1	1	0.912402	1	0.0875982	0.183834	others
chr1:155284135:155284538:+	0.676471	0.745098	0.657534	0.973684	0.977011	0.932584	0.693034	0.961093	0.268059	0.00507635	others
chr1:155284757:155285164:+	0.376812	0.421053	0.456954	0.784615	0.545455	0.578947	0.418273	0.636339	0.218066	0.148295	others
chr1:155285311:155285723:+	0.0983607	0.0344828	0.115942	0.282051	0.344828	0.259259	0.0829285	0.295379	0.212451	0.0517726	others
chr1:155285311:155287172:+	1	0.538462	1	0.545455	0.727273	0.55102	0.846154	0.607916	-0.238238	0.380621	others
chr1:155285964:155287172:+	0.0638298	0.0697674	0.0967742	0.183673	0.164179	0.305556	0.0767905	0.217803	0.141012	0.0554703	others
chr1:155285964:155287248:+	0.777778	1	1	1	1	1	0.925926	1	0.0740741	0.42265	others
chr1:155287337:155287780:+	0.1	0.0704225	0.0533333	0.241379	0.210526	0.314286	0.0745853	0.255397	0.180812	0.0457707	others
chr1:155288707:155289390:+	0.834711	0.811024	0.8	0.785714	0.898305	0.705882	0.815245	0.796634	-0.0186109	0.765381	others
chr1:155289007:155289390:+	0.964286	1	1	1	1	1	0.988095	1	0.0119048	0.42265	others
chr1:155308965:155309752:+	0.917808	0.925926	0.877551	0.95	1	0.913043	0.907095	0.954348	0.0472528	0.072285	others
chr1:155308965:155309788:+	0.390244	0.496689	0.429952	0.480519	0.5	0.377778	0.438961	0.452766	0.0138043	0.770805	others
chr1:155308965:155310042:+	0.0478927	0.0560997	0.0601002	0.0519031	0.0633947	0.0408526	0.0546975	0.0520501	-0.00264742	0.78134	others
chr1:155308965:155310063:+	0.229422	0.246732	0.232897	0.341317	0.322129	0.280654	0.23635	0.3147	0.0783498	0.0518654	others
chr1:155308965:155312254:+	0.432836	0.439024	0.413043	0.116279	0.129187	0.08	0.428301	0.108489	-0.319813	0.000464337	others
chr1:155309076:155309752:+	0.963303	0.925926	0.8125	1	0.921569	0.969231	0.900576	0.9636	0.0630236	0.322108	others
chr1:155309076:155309788:+	0.455357	0.377644	0.403774	0.53271	0.45283	0.470085	0.412258	0.485209	0.0729506	0.00213699	others
chr1:155309076:155310063:+	0.328228	0.337165	0.321905	0.542169	0.501976	0.504065	0.329099	0.51607	0.186971	0.00586728	others
chr1:155309965:155310042:+	0.143744	0.136267	0.12852	0.187451	0.16681	0.148584	0.136177	0.167615	0.0314379	0.044222	others
chr1:155310205:155310335:+	0.937442	0.770576	0.540099	0.90756	1	0.733751	0.749372	0.880437	0.131065	0.247588	others
chr1:155310205:155312254:+	0.00745921	0.00541243	0.00426357	0.0138191	0.0159652	0.00893997	0.00571173	0.0129081	0.00719635	0.0541961	others
chr1:155310453:155312254:+	0.684211	0.5	0.2	0.92	1	0.888889	0.461404	0.936296	0.474893	0.0687569	others
chr1:155312395:155317940:+	0.0249886	0.030809	0.020984	0.0413917	0.0494541	0.045512	0.0255939	0.0454526	0.0198587	0.014559	klRNA
chr1:155318021:155318168:+	0.002749	0.00528901	0.0028399	0.0216323	0.0269033	0.0285423	0.00362597	0.0256926	0.0220666	0.00796689	others
chr1:155318291:155318664:+	0.0409853	0.0502707	0.0429383	0.220847	0.219686	0.218851	0.0447314	0.219795	0.175063	0.000302461	others
chr1:155318753:155318855:+	0.0141767	0.0235264	0.0193512	0.146516	0.140544	0.160533	0.0190181	0.149198	0.13018	0.00292716	others
chr1:155318928:155319610:+	0.00827447	0.0101089	0.00819529	0.0453304	0.0440917	0.0455531	0.00885954	0.0449918	0.0361322	0.000889284	others
chr1:155319688:155319793:+	0.0303814	0.0333303	0.0257775	0.126289	0.126733	0.134539	0.0298297	0.129187	0.0993574	0.00228452	others
chr1:155319688:155319856:+	0.918919	0.815385	0.862069	0.971223	0.986667	0.956522	0.865457	0.97147	0.106013	0.0931063	others
chr1:155319928:155320408:+	0.0274188	0.0330396	0.0274588	0.109034	0.146288	0.14794	0.0293058	0.134421	0.105115	0.0126455	others
chr1:155324364:155324844:+	0.75	0.904762	0.75	1	0.857143	0.857143	0.801587	0.904762	0.103175	0.352825	others
chr1:155324544:155324844:+	0.434483	0.387978	0.374233	0.566667	0.444444	0.506173	0.398898	0.505761	0.106863	0.0513569	others
chr1:155324587:155324844:+	0.362637	0.309524	0.245675	0.362069	0.208333	0.287356	0.305945	0.28592	-0.0200258	0.683064	others
chr1:155324809:155325101:+	0.0549451	0.0516432	0.0222222	0.17757	0.139241	0.102804	0.0429368	0.139871	0.0969346	0.0175248	others
chr1:155324943:155325101:+	0.002457	0.0070922	0	0.00518135	0.00507614	0.00401606	0.00318307	0.00475785	0.00157478	0.480953	others
chr1:155325178:155325315:+	0.0975039	0.0871109	0.0925721	0.458314	0.443448	0.464653	0.0923956	0.455471	0.363076	0.000166383	others
chr1:155325490:155325566:+	0.019753	0.0252086	0.0359576	0.162763	0.128111	0.10757	0.026973	0.132815	0.105842	0.0360645	others
chr1:155325490:155325600:+	0.759807	1	0.78131	1	0.943652	1	0.847039	0.981217	0.134178	0.295076	others
chr1:155325672:155325863:+	0.0095498	0.0103359	0.0116429	0.0716511	0.0948276	0.0764706	0.0105096	0.0809831	0.0704735	0.00986834	others
chr1:155325910:155326579:+	0.0160296	0.00740741	0.00330761	0.0455635	0.0259067	0.05	0.00891487	0.0404901	0.0315752	0.0613385	others
chr1:155325910:155326609:+	0.923077	0.954023	0.898734	0.896104	0.928571	0.934426	0.925278	0.919701	-0.00557751	0.812311	others
chr1:155325910:155326897:+	0.819629	0.816867	0.795349	0.966102	0.915094	0.893805	0.810615	0.925	0.114385	0.0191113	others
chr1:155327132:155328149:+	0.010989	0.00380228	0.014531	0.00625	0.00985222	0.022869	0.00977411	0.0129904	0.0032163	0.508722	others
chr1:155328275:155330402:+	0.00502513	0.00626959	0.00768049	0.0318471	0.0155763	0.0330789	0.00632507	0.0268341	0.020509	0.0674861	others
chr1:155337751:155338088:-	0.0309859	0.0333333	0.0401891	0.0574257	0.0690909	0.0567515	0.0348361	0.0610894	0.0262532	0.0417884	others
chr1:155338390:155339327:-	0.00325733	0	0.0119048	0.026087	0.0334076	0.0277778	0.00505403	0.0290908	0.0240367	0.0421533	others
chr1:155339368:155341935:-	0.00769231	0.00302115	0.0151976	0.00686499	0.0124069	0.00873362	0.00863701	0.00933519	0.000698179	0.894167	others
chr1:155342102:155343313:-	0.0375427	0.0111524	0.0180505	0.0578947	0.0434783	0.03125	0.0222485	0.0442077	0.0219591	0.0589118	others
chr1:155343486:155343603:-	0.00504885	0.0139666	0.0166847	0.0233941	0.018379	0.0195714	0.0119	0.0204482	0.00854812	0.22434	others
chr1:155343742:155344182:-	0.0204082	0	0	0.0125	0.0245902	0.0128205	0.00680272	0.0166369	0.00983417	0.409328	others
chr1:155344273:155346382:-	0.00606061	0.0230415	0.00492611	0.0239521	0.00763359	0.016129	0.0113427	0.0159049	0.00456218	0.697645	others
chr1:155346469:155347655:-	0.0133333	0.00606061	0.0157068	0.0522388	0.034188	0.0434783	0.0117002	0.0433017	0.0316015	0.0131036	others
chr1:155347904:155349326:-	0	0	0	0.002849	0.0101695	0	0	0.0043395	0.0043395	0.288305	others
chr1:155349459:155349541:-	0	0	0	0.0138857	0.0232698	0.0191295	0	0.0187617	0.0187617	0.0203085	others
chr1:155349596:155352705:-	0	0	0	0	0.0188679	0.00613497	0	0.0083343	0.0083343	0.272418	others
chr1:155352858:155354472:-	0	0	0	0	0	0.00346021	0	0.0011534	0.0011534	0.42265	others
chr1:155354630:155357315:-	0	0	0.00671141	0.00257069	0	0	0.00223714	0.000856898	-0.00138024	0.667361	others
chr1:155357410:155357584:-	0	0.00291545	0.00561798	0.00507614	0.00574713	0	0.00284448	0.00360776	0.00076328	0.836458	others
chr1:155357749:155360300:-	0	0	0	0	0	0.003003	0	0.001001	0.001001	0.42265	others
chr1:155360409:155370503:-	0.0181818	0.00847458	0.00769231	0.0189873	0.00662252	0.00934579	0.0114496	0.0116519	0.000202317	0.865747	others
chr1:155370650:155370776:-	0	0.00370627	0	0	0.00339447	0.00546244	0.00123542	0.0029523	0.00171688	0.456491	others
chr1:155370983:155378280:-	0	0	0	0.00632911	0	0	0	0.0021097	0.0021097	0.42265	others
chr1:155380116:155395458:-	0	0.0169492	0	0.00571429	0.00558659	0.00469484	0.00564972	0.0053319	-0.000317813	0.959397	others
chr1:155395553:155415743:-	0.00787402	0	0	0.017341	0.0196078	0.00564972	0.00262467	0.0141995	0.0115749	0.108757	others
chr1:155415923:155438326:-	0	0	0	0.0167598	0.00813008	0	0	0.00829662	0.00829662	0.228556	others
chr1:155439068:155459796:-	0	0	0	0	0.00970874	0.0146341	0	0.00811429	0.00811429	0.199721	klRNA
chr1:155459898:155477885:-	0.0481283	0.0162162	0.0348837	0.00775194	0.00662252	0.00645161	0.0330761	0.00694202	-0.0261341	0.100193	others
chr1:155482449:155521099:-	0	0	0	0.0136986	0	0	0	0.00456621	0.00456621	0.42265	klRNA
chr1:155521618:155562152:-	0	0	0	0	0	0.0181818	0	0.00606061	0.00606061	0.42265	ktRNA
chr1:155562286:155562980:+	0.909091	1	0.941176	0.777778	1	1	0.950089	0.925926	-0.0241632	0.709133	others
chr1:155562295:155562778:-	0.578947	0.925926	0.333333	0.85	0.707317	1	0.612736	0.852439	0.239703	0.447998	others
chr1:155562295:155563072:-	1	1	1	0.939394	0.928571	1	1	0.955988	-0.0440115	0.186233	others
chr1:155610332:155610424:+	0.0791572	0.134413	0.075832	0.286303	0.419306	0.250541	0.0964674	0.318717	0.222249	0.020959	others
chr1:155610560:155611038:+	0.647059	0.538462	0.692308	0.672727	0.702703	0.439024	0.625943	0.604818	-0.0211246	0.87923	others
chr1:155610961:155611038:+	0.349071	0.41994	0.643093	0.358034	0.52641	0.325527	0.470701	0.403324	-0.0673773	0.651701	others
chr1:155611108:155611215:+	0.11858	0.0672798	0.0993034	0.346288	0.229222	0.201574	0.0950546	0.259028	0.163973	0.0454996	others
chr1:155611291:155611410:+	0.915076	0.790414	0.862742	1	1	0.974169	0.856077	0.99139	0.135312	0.0703366	others
chr1:155611291:155611426:+	0.917767	0.848031	0.901297	1	1	1	0.889032	1	0.110968	0.0341339	others
chr1:155611291:155611548:+	0.304348	0.344262	0.513514	0.789474	0.736842	0.901639	0.387375	0.809318	0.421944	0.00556798	others
chr1:155611291:155611739:+	0.714286	0.6875	0.75	0.928571	0.79661	1	0.717262	0.908394	0.191132	0.0456253	others
chr1:155611355:155611548:+	0.28125	0.409836	0.457627	0.692308	0.653061	0.648148	0.382904	0.664506	0.281601	0.0514857	others
chr1:155611603:155611688:+	0.0228807	0.0549769	0.0522753	0.236797	0.338599	0.327218	0.0433776	0.300871	0.257494	0.00717687	others
chr1:155611827:155611982:+	0.0677966	0.141593	0.112299	0.493333	0.4	0.326923	0.10723	0.406752	0.299522	0.0430788	others
chr1:155611852:155611982:+	0.256221	0.331932	0.164978	0.425747	0.462716	0.846432	0.251044	0.578299	0.327255	0.206464	others
chr1:155612100:155612181:+	0.068846	0.0956606	0.0814931	0.241625	0.350378	0.257128	0.0819999	0.283044	0.201044	0.0173723	others
chr1:155612316:155612417:+	0.0348167	0.028882	0.0244245	0.0820274	0.0636239	0.0671822	0.0293744	0.0709445	0.0415701	0.00761354	others
chr1:155612570:155612805:+	1	0.9	0.944444	0.754386	0.818182	0.736842	0.948148	0.769803	-0.178345	0.0691286	others
chr1:155612570:155612843:+	0.0777778	0.108911	0.0966851	0.156028	0.130667	0.162393	0.0944579	0.149696	0.0552381	0.0841858	others
chr1:155612975:155613048:+	0.0185841	0.0286036	0.0392416	0.0860763	0.0916282	0.081547	0.0288098	0.0864172	0.0576074	0.0176613	others
chr1:155613233:155613424:+	0.111111	0.333333	0.0833333	0.304348	0.176471	0.416667	0.175926	0.299162	0.123236	0.4869	others
chr1:155613233:155613461:+	0.00460829	0.0113208	0.00662252	0.0234114	0.0084507	0.0295858	0.00751719	0.0204826	0.0129654	0.246868	others
chr1:155613566:155613656:+	0.00591565	0	0.003926	0.0280922	0.0314931	0.0501353	0.00328055	0.0365735	0.033293	0.0414292	others
chr1:155613733:155614058:+	0.875	0.846154	0.875	1	1	0.935484	0.865385	0.978495	0.11311	0.0546986	others
chr1:155613766:155614058:+	0.449541	0.310345	0.45283	0.55	0.411765	0.431818	0.404239	0.464528	0.0602889	0.276292	others
chr1:155613766:155614061:+	0.827586	0.3	0.387097	0.6875	0.368421	0.395833	0.504894	0.483918	-0.0209762	0.767323	others
chr1:155660913:155661306:-	0.0319149	0.0506608	0.043573	0.0772239	0.0588235	0.0855148	0.0420496	0.0738541	0.0318045	0.115477	others
chr1:155660933:155661306:-	0.857143	0.913043	0.904762	0.906977	0.961538	0.94	0.891649	0.936172	0.0445223	0.01077	others
chr1:155661423:155668626:-	0.00176991	0.0127505	0.0135922	0.0394737	0.0466472	0.0421585	0.00937087	0.0427598	0.0333889	0.00624012	others
chr1:155661423:155670319:-	0.111111	0.391304	0.333333	0.466667	0.860465	0.6	0.278583	0.642377	0.363794	0.0249787	others
chr1:155668695:155670319:-	0.8	1	0.777778	0.75	0.8	0.806452	0.859259	0.785484	-0.0737754	0.386073	others
chr1:155668717:155670319:-	0.0629921	0.0714286	0.0822511	0.153527	0.158798	0.205357	0.0722239	0.172561	0.100337	0.0127104	others
chr1:155668717:155670400:-	0.875	1	0.906977	0.887324	0.714286	0.880952	0.927326	0.827521	-0.0998049	0.398014	others
chr1:155668777:155670319:-	0.0108108	0.0101523	0.0022779	0.0488889	0.0549451	0.0519187	0.007747	0.0519176	0.0441706	0.00571083	others
chr1:155668777:155672559:-	0.923077	1	0.692308	1	0.947368	0.971429	0.871795	0.972932	0.101137	0.404716	others
chr1:155670464:155671305:-	0.68	1	1	1	0.972222	0.941176	0.893333	0.971133	0.0777996	0.587338	others
chr1:155670464:155672271:-	0.882353	0.888889	0.886792	0.981132	0.90566	0.915789	0.886011	0.934194	0.0481825	0.199894	others
chr1:155670464:155672520:-	0.581395	0.619048	0.569231	0.794118	0.779661	0.755725	0.589891	0.776501	0.18661	0.00643533	others
chr1:155670464:155672559:-	0.0482115	0.0519481	0.0379404	0.13798	0.137427	0.135135	0.0460333	0.136847	0.0908141	0.00141708	others
chr1:155670464:155672602:-	1	0.981481	0.981481	0.977011	0.947368	0.988024	0.987654	0.970801	-0.016853	0.299204	others
chr1:155670464:155675009:-	0.846154	0.833333	0.84	0.571429	0.494253	0.704918	0.839829	0.5902	-0.249629	0.0535486	others
chr1:155670464:155680415:-	1	1	1	1	0.956522	1	1	0.985507	-0.0144928	0.42265	klRNA
chr1:155671427:155672520:-	1	1	1	0.957895	0.974684	1	1	0.977526	-0.0224739	0.207698	others
chr1:155671427:155672559:-	0.939394	1	0.92	1	1	1	0.953131	1	0.0468687	0.191161	others
chr1:155672393:155672559:-	1	0.904762	0.941176	0.978022	1	0.98	0.948646	0.986007	0.0373612	0.384692	others
chr1:155672731:155675009:-	0.00271739	0.001321	0.00131406	0.0205656	0.019656	0.0115473	0.00178415	0.0172563	0.0154722	0.0275621	others
chr1:155675096:155676547:-	0	0.00241546	0	0.00627615	0.00807382	0.002	0.000805153	0.00544999	0.00464484	0.0735436	others
chr1:155676746:155679408:-	0.00149031	0.0101597	0.00408163	0.0180879	0.0278146	0.0219922	0.00524387	0.0226316	0.0173877	0.000533855	others
chr1:155679512:155679927:-	0.6	0.652174	0.642857	0.9	0.733333	0.533333	0.631677	0.722222	0.0905452	0.524066	others
chr1:155679512:155680381:-	1	1	0.851852	0.69697	1	0.793103	0.950617	0.830024	-0.120593	0.323318	klRNA
chr1:155679512:155680415:-	0.0242915	0.0301887	0.0310559	0.0371681	0.0323625	0.0328947	0.028512	0.0341418	0.00562975	0.260596	klRNA
chr1:155679512:155688070:-	0.466667	0.6	0.826087	0.533333	0.542857	0.463415	0.630918	0.513202	-0.117716	0.453597	klRNA
chr1:155679512:155688658:-	0.6	0.692308	0.724138	0.927273	0.928571	0.932203	0.672149	0.929349	0.257201	0.0190021	klRNA
chr1:155680002:155680415:-	0.882353	1	1	1	1	1	0.960784	1	0.0392157	0.42265	klRNA
chr1:155680008:155680415:-	0.777778	0.612903	0.583333	0.866667	1	0.789474	0.658005	0.88538	0.227375	0.119905	klRNA
chr1:155680456:155688070:-	0.0440678	0.00675676	0.0337079	0.0504451	0.0359281	0.0429448	0.0281775	0.043106	0.0149285	0.172745	others
chr1:155680456:155688658:-	0.291667	0.128205	0.225806	0.52	0.420561	0.378788	0.215226	0.439783	0.224557	0.0306988	others
chr1:155680456:155688929:-	0.151515	0.047619	0.15	0.3125	0.28	0.157895	0.116378	0.250132	0.133754	0.180825	others
chr1:155688192:155689094:+	0.44	0.578947	0.44	0.6	0.517241	0.578947	0.486316	0.565396	0.0790805	0.379413	others
chr1:155688201:155688578:-	0.854545	0.746479	0.73913	0.904762	0.957143	0.922652	0.780052	0.928186	0.148134	0.0961454	others
chr1:155688201:155688620:-	0.877551	0.955556	0.877551	1	1	0.9625	0.903553	0.9875	0.0839475	0.0650429	others
chr1:155688201:155688658:-	0.134426	0.109375	0.102757	0.324675	0.323353	0.319444	0.115519	0.322491	0.206972	0.00164224	others
chr1:155688201:155688929:-	0.761905	0.795918	0.846154	0.913978	0.853659	0.941748	0.801326	0.903128	0.101803	0.0654482	others
chr1:155688241:155688658:-	0.947368	1	1	1	1	1	0.982456	1	0.0175439	0.42265	others
chr1:155689174:155709032:+	0.565217	0.466667	0.4	0.527273	0.677419	0.605263	0.477295	0.603318	0.126024	0.264136	others
chr1:155689174:155709772:+	0.0316302	0.0280561	0.0280561	0.0447284	0.0730051	0.0668842	0.0292475	0.0615392	0.0322918	0.0804498	others
chr1:155689243:155709772:+	0.0215827	0.00645161	0.00928793	0.0162162	0.0182768	0.0134048	0.0124408	0.0159659	0.00352518	0.551799	others
chr1:155709125:155709772:+	0	0.0344828	0	0.111111	0.025641	0.0666667	0.0114943	0.0678063	0.056312	0.249024	others
chr1:155709824:155717005:+	0	0.000766284	0.00071582	0.00694444	0.00544465	0.00306748	0.000494034	0.00515219	0.00465816	0.0723349	others
chr1:155709824:155721516:+	0.016129	0.00869565	0.00869565	0.00350877	0.018018	0.0120482	0.0111734	0.0111917	1.82154e-05	0.998034	others
chr1:155717128:155721516:+	0.00207039	0	0.00076746	0	0.00727273	0.00362319	0.000945951	0.00363197	0.00268602	0.424428	others
chr1:155717128:155725381:+	0.0285714	0.0384615	0.030303	0.0632911	0.0789474	0.0377358	0.0324453	0.0599915	0.0275461	0.113994	others
chr1:155721618:155725381:+	0.00441826	0.00192926	0.000516262	0.0105758	0.0128755	0.0108565	0.00228793	0.0114359	0.009148	0.0260288	others
chr1:155721618:155725991:+	1	0.916667	1	1	1	1	0.972222	1	0.0277778	0.42265	others
chr1:155725411:155725991:+	0.465116	0.587302	0.342105	0.139394	0.207792	0.208633	0.464841	0.185273	-0.279568	0.0645265	others
chr1:155725490:155725926:+	0.00502513	0.00907188	0.00238379	0.00833333	0.0138741	0.0115911	0.0054936	0.0112662	0.00577259	0.0826015	others
chr1:155725490:155726835:+	0.862069	1	1	0.769231	1	1	0.954023	0.923077	-0.0309461	0.42265	others
chr1:155726019:155726133:+	0.429165	0.578684	0.339964	0.482935	0.457237	0.827803	0.449271	0.589325	0.140054	0.52021	others
chr1:155726019:155727607:+	0.0289769	0.0195382	0.0203252	0.0255102	0.037294	0.0349776	0.0229468	0.0325939	0.00964716	0.282258	others
chr1:155727738:155729041:+	0.00266951	0.00267237	0.00318907	0.0143113	0.0235507	0.0150843	0.00284365	0.0176488	0.0148051	0.039609	others
chr1:155727738:155729207:+	0.214286	0.151515	0.290323	0.0963855	0.2	0.174825	0.218708	0.15707	-0.0616376	0.379378	others
chr1:155729122:155729207:+	0.00126222	0.00118622	0.00496612	0.0141608	0.0190572	0.0151433	0.00247152	0.0161204	0.0136489	0.0261706	others
chr1:155729366:155731355:+	0.000892857	0.00312989	0.00076864	0.00651042	0.00273224	0.00249688	0.00159713	0.00391318	0.00231605	0.319024	others
chr1:155731415:155731943:+	0.0031264	0.00184162	0.0027894	0.00766058	0.0114504	0.0116279	0.00258581	0.0102463	0.00766048	0.039952	others
chr1:155731415:155736945:+	0.68	0.758621	0.639344	0.381818	0.495652	0.363636	0.692655	0.413702	-0.278953	0.00135897	klRNA
chr1:155732033:155736607:+	0.870968	0.954545	1	0.857143	0.963636	0.957447	0.941838	0.926075	-0.0157624	0.402033	klRNA
chr1:155732033:155736945:+	0.0197095	0.0224719	0.0171289	0.0337079	0.045392	0.0309556	0.0197701	0.0366852	0.016915	0.0301013	klRNA
chr1:155732033:155737005:+	1	0.885714	0.833333	1	1	1	0.906349	1	0.0936508	0.197335	klRNA
chr1:155732033:155738156:+	0.473684	0.529412	0.354839	0.787234	0.857143	0.686275	0.452645	0.776884	0.324239	0.00028246	klRNA
chr1:155736694:155736945:+	0.850746	0.949367	0.921053	0.909091	0.956989	0.942029	0.907055	0.936036	0.0289811	0.196437	others
chr1:155737063:155738156:+	0.00475624	0.00724638	0.00833742	0.0323054	0.0222563	0.0231884	0.00678001	0.0259167	0.0191367	0.0450758	others
chr1:155738258:155738608:+	0.985428	0.984026	0.996933	0.992	0.9875	0.97807	0.988795	0.985857	-0.00293865	0.748949	others
chr1:155745474:155748115:-	0.75	0.6	0.333333	0.857143	1	0.684211	0.561111	0.847118	0.286007	0.0873073	others
chr1:155746140:155746618:+	0.777778	0.692308	1	1	0.9	0.846154	0.823362	0.915385	0.0920228	0.532398	others
chr1:155746688:155746795:+	0.204352	0.074691	0.111557	0.361039	0.484997	0.323461	0.1302	0.389832	0.259632	0.0778343	others
chr1:155746688:155747761:+	1	1	1	1	0.972222	1	1	0.990741	-0.00925926	0.42265	others
chr1:155746871:155747128:+	0.882353	0.833333	0.733333	1	1	0.846154	0.81634	0.948718	0.132378	0.0164677	others
chr1:155746935:155747128:+	0.322581	0.352941	0.265306	0.46988	0.371429	0.5	0.313609	0.447103	0.133493	0.167399	others
chr1:155747183:155747268:+	0.0909805	0.110405	0.104224	0.454896	0.490272	0.533384	0.10187	0.492851	0.390981	0.0025131	others
chr1:155747407:155747562:+	0.7	0.742857	0.705263	0.820225	0.84375	0.92233	0.71604	0.862102	0.146062	0.0555452	others
chr1:155747680:155747761:+	0.510733	0.53013	0.407147	0.798518	0.761692	0.795422	0.48267	0.785211	0.302541	0.0221927	others
chr1:155747896:155747976:+	1	0.968219	0.9455	0.980446	0.983853	0.960686	0.97124	0.974995	0.00375537	0.777859	others
chr1:155747896:155748399:+	0.9	0.818182	0.768707	0.847458	0.804196	0.838384	0.828963	0.830012	0.00104932	0.979436	klRNA
chr1:155748127:155748399:+	0.785714	0.781513	0.581921	0.82	0.763636	0.689655	0.716383	0.757764	0.0413812	0.373819	others
chr1:155748531:155748605:+	0.0336338	0.058514	0.0726228	0.0776645	0.103269	0.178663	0.0549235	0.119866	0.064942	0.0872313	others
chr1:155748531:155748647:+	0.79806	0.944128	0.690872	0.884144	1	0.792345	0.81102	0.892163	0.0811432	0.0261809	others
chr1:155748788:155749326:+	0.0483871	0.00606061	0.025	0.0760234	0.0410959	0.0691824	0.0264826	0.0621006	0.035618	0.0175758	others
chr1:155749431:155749521:+	0.0251789	0.0262685	0	0.0572252	0.147794	0.0600562	0.0171491	0.0883584	0.0712092	0.114532	others
chr1:155749598:155749922:+	0.828571	0.875	0.882353	1	1	0.806452	0.861975	0.935484	0.0735091	0.434956	others
chr1:155749631:155749897:+	0.666667	0.777778	0.803922	0.955556	0.875	0.695652	0.749455	0.842069	0.0926139	0.504086	others
chr1:155749631:155749922:+	0.659574	0.661538	0.767442	0.540984	0.777778	0.54717	0.696185	0.621977	-0.0742079	0.534058	others
chr1:155749631:155749978:+	0.928571	0.767442	0.9375	0.931034	1	1	0.877838	0.977011	0.0991737	0.286721	others
chr1:155750733:155751766:-	0.00714286	0.0135501	0.010582	0.0431894	0.0657439	0.0748663	0.010425	0.0612665	0.0508415	0.0249199	others
chr1:155751869:155751959:-	0.0323729	0.0764436	0.0688388	0.107422	0.0857245	0.0418148	0.0592184	0.0783206	0.0191021	0.587996	others
chr1:155752587:155753203:-	0.103896	0.0671378	0.0970149	0.263636	0.163265	0.189655	0.0893496	0.205519	0.116169	0.0334833	others
chr1:155752590:155753203:-	0.8	0.826087	0.925926	0.935484	0.842105	0.846154	0.850671	0.874581	0.02391	0.737953	others
chr1:155753414:155754374:-	0.0680628	0.0666667	0.127572	0.3	0.364583	0.405128	0.0874338	0.356571	0.269137	0.00521194	ktRNA
chr1:155754488:155756957:-	0.0259067	0.0162866	0.0382979	0.147541	0.213483	0.165049	0.0268304	0.175358	0.148527	0.0259003	others
chr1:155757077:155757179:-	0	0.0143319	0	0.13486	0.165664	0.131779	0.00477729	0.144101	0.139323	0.00189266	others
chr1:155757323:155757890:-	0.0176991	0.00377358	0.0126582	0.0559006	0.1125	0.0543478	0.011377	0.0742495	0.0628725	0.111405	others
chr1:155758034:155760443:-	0.00483092	0.00892857	0.0041841	0.0116279	0.012987	0.0131579	0.0059812	0.0125909	0.00660974	0.0433014	others
chr1:155760641:155762189:-	0.0128755	0.00641026	0.0193548	0.0921986	0.109589	0.0490196	0.0128802	0.0836024	0.0707222	0.0823294	others
chr1:155762374:155763311:-	0	0.00598802	0.00854701	0.0519481	0.0512821	0.0283401	0.00484501	0.0438567	0.0390117	0.0576912	others
chr1:155763564:155764999:-	0.113514	0.140426	0.146154	0.35426	0.480769	0.349057	0.133364	0.394695	0.261331	0.0237289	others
chr1:155766709:155767424:-	0.011236	0	0.0152284	0.0163934	0.00826446	0.0101695	0.00882146	0.0116091	0.00278767	0.560135	others
chr1:155767541:155771066:-	0	0	0	0	0.00598802	0	0	0.00199601	0.00199601	0.42265	others
chr1:155771217:155773065:-	0	0.00591716	0	0.0198675	0.0147059	0.00671141	0.00197239	0.0137616	0.0117892	0.101953	klRNA
chr1:155773210:155774962:-	0.111111	0.222222	0.25	0.2	0.166667	0.176471	0.194444	0.181046	-0.0133987	0.81875	others
chr1:155773210:155775001:-	0.0232558	0.0487805	0.0212766	0.0621469	0.0814815	0.0277778	0.0311043	0.0571354	0.0260311	0.119844	others
chr1:155775173:155776394:-	0	0	0	0.00925926	0.00653595	0	0	0.00526507	0.00526507	0.195375	others
chr1:155777820:155783985:-	0.00591716	0.00436681	0.01	0.0191571	0.0166667	0.00353357	0.00676132	0.0131191	0.00635778	0.426269	others
chr1:155784089:155785333:-	0.00469484	0.00404858	0	0.0119522	0.00371747	0	0.00291447	0.00522322	0.00230875	0.449563	others
chr1:155795151:155804948:-	0	0	0.0044843	0.00487805	0	0	0.00149477	0.00162602	0.000131248	0.965692	others
chr1:155805141:155813633:-	0	0	0	0.00483092	0	0	0	0.00161031	0.00161031	0.42265	others
chr1:155813804:155814329:-	0.00452489	0	0.00465116	0.010101	0.00746269	0	0.00305868	0.00585457	0.00279588	0.534919	others
chr1:155814449:155815804:-	0.00787402	0	0	0	0	0	0.00262467	0	-0.00262467	0.42265	others
chr1:155815900:155816211:-	0.0247934	0.00591716	0.0119048	0.0145985	0.0133333	0.0139535	0.0142051	0.0139618	-0.000243316	0.967004	others
chr1:155816262:155820605:-	0	0	0.00613497	0.0044843	0.0102041	0	0.00204499	0.00489613	0.00285114	0.611853	klRNA
chr1:155820656:155821473:-	0.008	0	0	0	0	0	0.00266667	0	-0.00266667	0.42265	others
chr1:155821548:155822285:-	0.00854701	0	0	0.00636943	0.00487805	0	0.002849	0.00374916	0.000900156	0.708141	others
chr1:155827028:155853275:-	0	0	0.00689655	0.040404	0.0177515	0.0409357	0.00229885	0.0330304	0.0307315	0.0449504	others
chr1:155853806:155857146:-	0	0.0243902	0	0	0.011236	0	0.00813008	0.00374532	-0.00438476	0.42265	others
chr1:155900618:155904310:-	0	0	0	0.00540541	0.00181488	0.00840336	0	0.00520788	0.00520788	0.111756	others
chr1:155904502:155904730:-	0	0.00909091	0.0146341	0.0198675	0.0257426	0.0530035	0.00790835	0.0328712	0.0249629	0.0662692	others
chr1:155904804:155910449:-	0.0111111	0.00787402	0.0125523	0.0124777	0.013986	0.0101695	0.0105125	0.0122111	0.0016986	0.560945	others
chr1:155910506:155910655:-	0.0461538	0.0357143	0.0431373	0.00694444	0.0130354	0.0102389	0.0416685	0.0100729	-0.0315956	0.022456	others
chr1:155910804:155911242:-	0.0204082	0.0382979	0.0334928	0.0115702	0.00758725	0.00468019	0.030733	0.0079459	-0.0227871	0.0827314	klRNA
chr1:155910804:155911271:-	0.857143	0.909091	1	0.826087	0.875	0.724138	0.922078	0.808408	-0.11367	0.296072	klRNA
chr1:155914320:155915872:-	0.313697	0.30253	0.317422	0.304193	0.309594	0.326512	0.311216	0.313433	0.00221649	0.742825	others
chr1:155915964:155916624:-	0.00775194	0.00610998	0.0075188	0.0501419	0.0532544	0.0454545	0.0071269	0.049617	0.0424901	0.00389273	others
chr1:155916709:155917498:-	0.217158	0.19917	0.23614	0.445055	0.382653	0.419664	0.217489	0.415791	0.198301	0.00552237	others
chr1:155916737:155917498:-	0.269841	0.241525	0.259259	0.279412	0.270622	0.310665	0.256875	0.2869	0.0300242	0.130946	others
chr1:155917672:155921374:-	0.00700701	0.0066778	0.00731261	0.0374429	0.0271159	0.035102	0.00699914	0.0332203	0.0262211	0.012761	others
chr1:155921527:155921860:-	0.536946	0.526104	0.477322	0.752456	0.758065	0.734893	0.513457	0.748471	0.235014	0.00270049	others
chr1:155921628:155921860:-	0.027907	0.0371681	0.010453	0.0243902	0.0380079	0.0414634	0.025176	0.0346205	0.00944448	0.476039	others
chr1:155921918:155923626:-	0.00823723	0.00877193	0.0057971	0.0183357	0.0220386	0.0177215	0.00760209	0.0193653	0.0117632	0.0060368	others
chr1:155923687:155925631:-	0	0.0046225	0.0017094	0.014881	0.0303951	0.0217077	0.00211063	0.0223279	0.0202173	0.0233698	others
chr1:155925843:155926675:-	0.00420168	0	0.00834725	0.0290237	0.0296192	0.0150602	0.00418298	0.0245677	0.0203847	0.0998438	others
chr1:155926839:155927103:-	0	0.00126103	0.00129702	0.0154525	0.0131446	0.0148305	0.000852684	0.0144759	0.0136232	0.00568144	others
chr1:155927156:155929295:-	0	0	0	0.00655022	0.00305188	0.00561167	0	0.00507126	0.00507126	0.039965	others
chr1:155929375:155929711:-	0.00137552	0	0	0.00101523	0.0018797	0.00201613	0.000458505	0.00163702	0.00117851	0.265713	others
chr1:155929840:155933632:-	0	0	0.00157978	0.00249377	0.00960219	0.00344432	0.000526593	0.00518009	0.0046535	0.20153	others
chr1:155933849:155934335:-	0.00603622	0.0114943	0.00387597	0.00961538	0.0153417	0.00361882	0.00713548	0.0095253	0.00238982	0.21323	others
chr1:155948015:155950268:-	0.0333333	0	0	0.0142857	0.0357143	0.0114943	0.0111111	0.0204981	0.00938697	0.613592	others
chr1:155948015:155950298:-	0.0519031	0.0247934	0.0166667	0.129252	0.114094	0.0989011	0.0311211	0.114082	0.0829612	0.00174422	others
chr1:155950482:155950828:-	0.0154639	0.00218818	0.0101833	0.00808625	0.0109091	0.00874636	0.00927847	0.00924723	-3.12336e-05	0.995301	others
chr1:155951272:155951482:-	0	0.00294985	0	0.00460829	0.0170648	0.0140845	0.000983284	0.0119192	0.0109359	0.0744691	others
chr1:155951533:155951740:-	0	0.0015949	0	0	0.00278552	0.0140187	0.000531632	0.0056014	0.00506977	0.375862	others
chr1:155951776:155951918:-	0	0.00158479	0	0	0.008	0.00526316	0.000528262	0.00442105	0.00389279	0.187448	others
chr1:155951986:155952115:-	0	0	0.0039436	0.00569836	0.00300638	0.00560597	0.00131453	0.00477024	0.0034557	0.100446	others
chr1:155952235:155952627:-	0.0157303	0.0258449	0.0168776	0.0501672	0.0264901	0.0599369	0.0194843	0.0455314	0.0260471	0.181811	others
chr1:155952828:155954901:-	0	0	0	0.00440529	0	0.0134228	0	0.0059427	0.0059427	0.271403	others
chr1:155954969:155957712:-	0.00813008	0.00473934	0.00181488	0.00606061	0.0155039	0.0108108	0.00489477	0.0107918	0.005897	0.279719	others
chr1:155957882:155958319:-	0	0.00189753	0.00180832	0	0	0.00303951	0.00123528	0.00101317	-0.000222113	0.829922	others
chr1:155958396:155961660:-	0	0.00275482	0	0.00404858	0.00425532	0.0120482	0.000918274	0.00678403	0.00586576	0.206173	others
chr1:155961909:155962104:-	0.00289855	0.0102564	0.00980392	0.037037	0.0373832	0.0187266	0.00765296	0.0310489	0.023396	0.0895225	others
chr1:155962222:155962592:-	0.0116959	0.00232019	0.0110865	0.010453	0.0184502	0.0339623	0.00836752	0.0209551	0.0125876	0.221851	others
chr1:155962718:155962932:-	0	0.0123457	0	0.003367	0	0	0.00411523	0.00112233	-0.00299289	0.594904	others
chr1:155963183:155964987:-	0	0.00223714	0	0.00680272	0.00983607	0.00606061	0.000745712	0.00756646	0.00682075	0.00421382	others
chr1:155965128:155965302:-	0.0114943	0.008	0	0.0909091	0.0769231	0.0588235	0.00649808	0.0755519	0.0690538	0.0073294	others
chr1:155965131:155965302:-	0.00598802	0.00558659	0	0.0364964	0.046729	0.0381679	0.00385821	0.0404644	0.0366062	0.00740442	others
chr1:155965412:155965630:-	0.010453	0.00864553	0.0243902	0.136986	0.163636	0.158879	0.0144962	0.153167	0.138671	0.00371609	others
chr1:155965412:155966415:-	0.111111	0.0909091	0.263158	0.418182	0.423077	0.407407	0.155059	0.416222	0.261163	0.0472909	others
chr1:155965760:155966415:-	0.00958466	0.0134529	0	0.117647	0.125828	0.111111	0.00767919	0.118195	0.110516	0.000134109	others
chr1:155966479:155966819:-	0.0193906	0.0169492	0.0208817	0.0725806	0.058296	0.0393013	0.0190738	0.056726	0.0376522	0.0662542	others
chr1:155966479:155969155:-	0.304348	0.357143	0.128205	0.347826	0.25	0.223881	0.263232	0.273902	0.0106703	0.876855	others
chr1:155966887:155969155:-	0.0221239	0.0226087	0.0260521	0.0487805	0.0149254	0.0515464	0.0235949	0.0384174	0.0148225	0.318596	others
chr1:155969300:155978066:-	0.1875	0.027027	0.15625	0.263158	0.125	0.172414	0.123592	0.186857	0.0632649	0.122226	klRNA
chr1:155969300:155978364:-	0.029703	0.0386266	0.0313901	0.047619	0.0532544	0.047619	0.0332399	0.0494975	0.0162576	0.0033925	klRNA
chr1:156009650:156011809:-	0	0.00148841	0.000770713	0.00372184	0.0037831	0.00338259	0.000753042	0.00362918	0.00287614	0.0218885	others
chr1:156011887:156012384:-	0.538462	0.875	0.68	0.535714	0.627907	0.684211	0.697821	0.615944	-0.0818766	0.426188	others
chr1:156011887:156012394:-	0.875	1	1	1	0.931034	1	0.958333	0.977011	0.0186782	0.77339	others
chr1:156011887:156014960:-	0.00254194	0.00417307	0.0028135	0.00622365	0.00625404	0.00412294	0.00317617	0.00553354	0.00235737	0.0777256	others
chr1:156011887:156018131:-	0.0864198	0.205128	0.165049	0.141176	0.117647	0.104167	0.152199	0.120997	-0.0312021	0.548976	others
chr1:156011887:156018251:-	1	1	1	0.915493	0.972603	0.97619	1	0.954762	-0.0452379	0.148067	others
chr1:156012565:156014960:-	0.636364	0.647059	0.684211	0.611111	0.787234	0.555556	0.655878	0.6513	-0.00457743	0.958693	others
chr1:156015069:156018269:-	0.00720807	0.00651607	0.0075188	0.0101864	0.0139648	0.0148719	0.00708098	0.0130077	0.00592672	0.0566799	others
chr1:156015073:156018269:-	0.714286	0.652174	0.745455	0.764706	0.793103	0.85567	0.703971	0.804493	0.100522	0.0633191	others
chr1:156018368:156020012:-	0	0	0	0.00378251	0.00148515	0.00149925	0	0.00225563	0.00225563	0.098005	others
chr1:156020167:156020887:-	0.000900901	0.00176523	0.00075358	0.00708038	0.00805153	0.00681302	0.0011399	0.00731498	0.00617508	0.000112585	others
chr1:156037130:156041484:-	0.0200927	0.0238727	0.0209205	0.0332103	0.0455172	0.0460829	0.0216286	0.0416035	0.0199749	0.0305849	others
chr1:156041671:156041871:-	0.0118765	0.0129199	0.0186567	0.0550363	0.0482315	0.0563003	0.0144844	0.0531894	0.038705	0.00359488	others
chr1:156041987:156042152:-	0.0079096	0.00587741	0.00438212	0.0134529	0.0247423	0.019678	0.00605638	0.0192911	0.0132347	0.0798111	others
chr1:156042236:156042773:-	0.0394877	0.0426716	0.0287707	0.118203	0.102825	0.0917782	0.0369767	0.104269	0.0672921	0.00727435	others
chr1:156042913:156043997:-	0.0552147	0.0549242	0.0662589	0.0867294	0.103679	0.0586177	0.0587993	0.0830087	0.0242094	0.283878	others
chr1:156044223:156048500:-	0.0251256	0.0152905	0.01427	0.0155211	0.028083	0.0203704	0.0182287	0.0213248	0.00309609	0.686773	others
chr1:156048659:156050290:-	0.00243902	0.00441501	0.00110742	0.00481928	0.00430108	0.00408998	0.00265382	0.00440344	0.00174963	0.206197	others
chr1:156050359:156051109:-	0.943503	0.934156	0.907173	0.881423	0.895238	0.900763	0.928277	0.892475	-0.0358026	0.156876	others
chr1:156050553:156051109:-	0.00722022	0.0146341	0.0264386	0.0139104	0.0097629	0.013089	0.0160976	0.0122541	-0.00384356	0.576151	others
chr1:156051327:156051705:-	0	0.00114025	0	0	0.00365408	0.00113766	0.000380084	0.00159725	0.00121716	0.235964	others
chr1:156051857:156053593:-	0.00849858	0.014652	0.0195312	0.0259067	0.0122951	0.0110294	0.0142273	0.0164104	0.00218313	0.806248	others
chr1:156054957:156055262:+	0.00306185	0.00470958	0.00664137	0.0216777	0.0192837	0.0209281	0.00480426	0.0206298	0.0158256	0.00770888	others
chr1:156055425:156057977:+	0.0200803	0.0295784	0.0176036	0.0783533	0.0948718	0.0761905	0.0224208	0.0831385	0.0607177	0.00141899	others
chr1:156055425:156058314:+	0.333333	0.417722	0.364706	0.320513	0.365269	0.342282	0.37192	0.342688	-0.0292322	0.134017	others
chr1:156055675:156057977:+	0.473684	0.684211	0.586207	0.617021	0.804878	0.625	0.581367	0.6823	0.100933	0.0863377	others
chr1:156058067:156058314:+	0.0186916	0.0130391	0.0214352	0.0352423	0.0398323	0.0443686	0.017722	0.0398144	0.0220924	0.017788	others
chr1:156077354:156077467:-	0.824206	0.767956	0.727028	0.954841	0.985816	0.929309	0.773063	0.956655	0.183592	0.0207375	others
chr1:156077682:156081544:-	0.0107527	0.00763359	0.00917431	0.0163934	0.0985915	0.157895	0.00918686	0.0909599	0.081773	0.187973	others
chr1:156090582:156114712:+	1	1	0.92	1	1	1	0.973333	1	0.0266667	0.42265	klRNA
chr1:156115274:156130616:+	0	0	0	0.00146413	0	0	0	0.000488043	0.000488043	0.42265	others
chr1:156130773:156134402:+	0.00188324	0	0.00265957	0.00759494	0.00377358	0.00588928	0.00151427	0.0057526	0.00423833	0.0301621	others
chr1:156134528:156134804:+	0	0	0.00118343	0.00215517	0.00323625	0	0.000394477	0.00179714	0.00140266	0.402239	others
chr1:156134975:156135186:+	0	0	0	0.00201613	0.00875274	0.00517241	0	0.00531376	0.00531376	0.112023	others
chr1:156135312:156135900:+	0.00123305	0.00103627	0.00111483	0.0119454	0.00488759	0.00529101	0.00112805	0.00737466	0.00624661	0.10771	others
chr1:156136121:156136213:+	0.00384243	0.00508785	0.00169215	0.00607186	0.00348624	0.00136881	0.00354081	0.0036423	0.000101494	0.936401	others
chr1:156136436:156136920:+	0.0037037	0	0	0.00672948	0.00840336	0.0067659	0.00123457	0.00729958	0.00606501	0.0624698	others
chr1:156137028:156137112:+	0.0042657	0.00168636	0.00479636	0.00299495	0.00775047	0.00862247	0.00358281	0.00645596	0.00287316	0.316608	others
chr1:156137232:156137653:+	0	0	0	0.00689655	0.00722022	0.00666667	0	0.00692781	0.00692781	0.000536693	others
chr1:156137743:156138487:+	0.314286	0.381166	0.314815	0.164103	0.167883	0.189765	0.336755	0.173917	-0.162838	0.0250062	others
chr1:156138607:156139079:+	1	1	0.971429	1	1	1	0.990476	1	0.00952381	0.42265	others
chr1:156138757:156139079:+	0.0804598	0.0608696	0.0721649	0.0393701	0.0502793	0.0509804	0.0711648	0.0468766	-0.0242882	0.112984	others
chr1:156194247:156199834:+	0.04	0.0164835	0.0310881	0.0263158	0.0284464	0.0496183	0.0291905	0.0347935	0.00560297	0.626119	klRNA
chr1:156199721:156199834:+	0.374043	0.155307	0.244977	0.248658	0.292632	0.314907	0.258109	0.285399	0.02729	0.762078	others
chr1:156200472:156207885:+	0.0253165	0.0193906	0.0280899	0.0625	0.0821918	0.037037	0.0242656	0.0605763	0.0363106	0.144677	others
chr1:156208013:156210239:+	0.0383481	0.0412698	0.0319149	0.117073	0.129944	0.134328	0.0371776	0.127115	0.0899374	0.00577994	others
chr1:156213176:156225556:+	0.0243902	0.0196078	0.0294118	0.25	0.333333	0.52381	0.02447	0.369048	0.344578	0.0488784	others
chr1:156213176:156232319:+	0.00308833	0.00221729	0.00494777	0.0140515	0.0148048	0.0117096	0.0034178	0.013522	0.0101042	0.028264	others
chr1:156213176:156236287:+	0.5	0.545455	0.322034	0.722222	0.764706	0.642857	0.455829	0.709928	0.254099	0.0168161	others
chr1:156232425:156233627:+	0	0.00411523	0.00183711	0.0103359	0.00707214	0.00251889	0.00198411	0.00664231	0.0046582	0.251009	others
chr1:156233728:156236287:+	0.00643501	0.0122344	0.00700701	0.0188679	0.0192308	0.0273301	0.0085588	0.0218096	0.0132508	0.0756916	others
chr1:156233728:156236348:+	0.96	0.985222	0.968831	0.962733	0.973684	0.945946	0.971351	0.960788	-0.0105633	0.290142	others
chr1:156236483:156239547:+	0.0125082	0.0149573	0.00940439	0.0446735	0.0276243	0.039916	0.01229	0.0374046	0.0251146	0.0565818	klRNA
chr1:156236483:156242552:+	0.166667	0.163265	0.12766	0.225	0.218391	0.23913	0.152531	0.227507	0.0749766	0.0545671	klRNA
chr1:156242591:156242761:+	0.108696	0.153846	0.111111	0.352113	0.253333	0.272727	0.124551	0.292724	0.168173	0.0562836	others
chr1:156242831:156243032:+	0.213115	0.333333	0.212121	0.444444	0.473684	0.483871	0.252856	0.467333	0.214477	0.0312895	others
chr1:156244403:156244689:-	0.115385	0.0666667	0.13253	0.454545	0.636364	0.4	0.10486	0.49697	0.392109	0.0500425	others
chr1:156244403:156244760:-	0.152	0.128205	0.179724	0.461538	0.538462	0.5	0.15331	0.5	0.34669	0.00837785	others
chr1:156244911:156245141:-	0.0493827	0.0588235	0.0747664	0.5	0.73913	0.636364	0.0609909	0.625165	0.564174	0.0135379	others
chr1:156244911:156246122:-	1	1	1	0.764706	1	1	1	0.921569	-0.0784314	0.42265	others
chr1:156245238:156245534:-	0.0923077	0.111111	0.118644	0.75	0.764706	0.583333	0.107354	0.699346	0.591992	0.0113679	others
chr1:156245277:156245534:-	0.857143	0.733333	1	1	1	0.882353	0.863492	0.960784	0.0972923	0.480841	others
chr1:156245661:156245781:-	0.0392323	0.0306033	0.0393235	0.556	0.57296	0.714653	0.0363864	0.614538	0.578151	0.00714894	others
chr1:156245987:156246122:-	0.542061	0.690605	0.458141	1	0.603473	0.901297	0.563603	0.834923	0.271321	0.269353	others
chr1:156246756:156247956:-	0.918367	1	0.90625	1	0.866667	0.894737	0.941539	0.920468	-0.0210713	0.767185	others
chr1:156250670:156250857:-	0.00619835	0.00616333	0.00966184	0.0297167	0.0222222	0.0186593	0.00734117	0.0235327	0.0161916	0.0609729	others
chr1:156250996:156251402:-	0.0579839	0.0647182	0.0503817	0.0514076	0.0457424	0.0541033	0.0576946	0.0504178	-0.00727681	0.382921	others
chr1:156251477:156252413:-	0.00240964	0.00091659	0	0.00540541	0.00616016	0.00805153	0.00110874	0.00653903	0.00543029	0.0654861	others
chr1:156252504:156252918:-	0.00905563	0.00982318	0.00196464	0.011786	0.0267953	0.015873	0.00694782	0.0181514	0.0112036	0.122419	others
chr1:156253078:156253448:-	0	0	0	0.00686106	0.00459137	0.00322061	0	0.00489101	0.00489101	0.0440184	others
chr1:156253508:156259004:-	0	0.00595948	0.00567537	0.0119617	0.0157959	0.00796359	0.00387828	0.0119071	0.00802878	0.111695	ktRNA
chr1:156259163:156260450:-	0.00114286	0.00645161	0	0.00750268	0.00341297	0.00754717	0.00253149	0.00615427	0.00362278	0.392366	others
chr1:156260626:156261332:-	0	0	0	0	0.00097371	0.0015528	0	0.000842168	0.000842168	0.204141	others
chr1:156261408:156263394:-	0.00234192	0.00409836	0	0.00292683	0.00570342	0.00197239	0.00214676	0.00353421	0.00138745	0.0790242	others
chr1:156263570:156265780:-	0.0106545	0.00771775	0.00508906	0.00108108	0.00314795	0.00363636	0.00782043	0.0026218	-0.00519863	0.159041	others
chr1:156266380:156266540:-	0.00597372	0.00488759	0.00202429	0.00806452	0.0126336	0.0102136	0.0042952	0.0103039	0.0060087	0.0922149	others
chr1:156266678:156267469:-	0	0.0019802	0.00102987	0.00636943	0.00221239	0.00187266	0.00100335	0.00348483	0.00248147	0.331476	others
chr1:156267678:156268114:-	0.00225734	0.00215054	0.00310881	0.00866218	0.00281162	0.00419111	0.00250556	0.00522164	0.00271608	0.279485	others
chr1:156268183:156268289:-	0	0	0	0	0.00253204	0.00360066	0	0.00204423	0.00204423	0.195624	others
chr1:156268415:156272319:-	0	0	0	0.00249377	0.00721154	0.0103093	0	0.00667153	0.00667153	0.0990628	others
chr1:156272398:156273360:-	0.00497512	0.0113452	0.00866551	0.0203528	0.0247074	0.024453	0.00832862	0.0231711	0.0148425	0.00254043	others
chr1:156273450:156274596:-	0.00280112	0.00145138	0.00782473	0.0309524	0.024911	0.0140845	0.00402574	0.023316	0.0192902	0.10125	others
chr1:156274686:156277084:-	0	0.0052356	0	0.00877193	0.0144	0.0145695	0.0017452	0.0125805	0.0108353	0.0285337	others
chr1:156277241:156277924:-	0.00164745	0.00130719	0.00123305	0.00518135	0.0134048	0.0100756	0.00139589	0.00955391	0.00815802	0.082212	others
chr1:156278048:156278935:-	0.00223714	0.00692042	0.00191205	0.00516351	0.00378788	0.013245	0.00368987	0.00739881	0.00370894	0.469814	others
chr1:156279034:156282606:-	0.00275482	0.0114416	0.00862069	0.00392157	0.00689655	0.017316	0.00760572	0.00937805	0.00177233	0.689317	others
chr1:156283065:156285183:+	0.0144928	0	0	0.0294118	0.0526316	0.0263158	0.00483092	0.0361197	0.0312888	0.10727	others
chr1:156285267:156286259:+	0.925926	1	1	0.904762	1	1	0.975309	0.968254	-0.00705467	0.42265	others
chr1:156285983:156286259:+	0.103448	0.194805	0.130435	0.368421	0.176471	0.227273	0.142896	0.257388	0.114492	0.29855	others
chr1:156286473:156291384:+	0.025	0.0512821	0.0315789	0.0526316	0.1	0.0434783	0.0359537	0.0653699	0.0294163	0.110167	others
chr1:156290360:156290976:-	0.947368	0.904762	1	1	0.933333	1	0.95071	0.977778	0.0270677	0.217145	others
chr1:156290360:156292885:-	0.939655	0.990291	0.914894	0.962264	0.930435	0.956204	0.94828	0.949634	0.00135442	0.969198	others
chr1:156291106:156291402:-	0.692308	0.478261	0.576923	0.783784	0.675676	0.783784	0.582497	0.747748	0.165251	0.0466236	others
chr1:156291106:156292885:-	0.981982	0.950739	0.940678	0.905325	0.876923	0.932432	0.9578	0.904894	-0.052906	0.141488	others
chr1:156293209:156293319:-	0.0274037	0.0227929	0.0284038	0.0464429	0.0469436	0.0564352	0.0262001	0.0499406	0.0237405	0.0118176	others
chr1:156293209:156293617:-	0.785714	0.857143	1	0.851852	0.913043	0.911111	0.880952	0.892002	0.0110498	0.845777	others
chr1:156293209:156294017:-	0.235294	0.133333	0.221053	0.134146	0.12	0.164021	0.19656	0.139389	-0.0571709	0.152791	others
chr1:156293429:156294017:-	0.90303	0.872727	0.900498	0.878173	0.904762	0.913876	0.892085	0.898937	0.00685167	0.722059	others
chr1:156293576:156294017:-	0.0318841	0.0392157	0.0220049	0.0997151	0.118812	0.137566	0.0310349	0.118698	0.0876628	0.0257883	others
chr1:156293710:156294017:-	0.583333	0.6875	0.565217	0.866667	0.931034	1	0.612017	0.932567	0.32055	0.0314818	others
chr1:156294236:156294364:-	0	0.000915709	0	0.0269125	0.0207113	0.0182043	0.000305236	0.0219427	0.0216375	0.0149664	others
chr1:156294525:156294675:-	1	1	0.989247	1	1	1	0.996416	1	0.00358423	0.42265	others
chr1:156294565:156294758:-	0.0354906	0.0284757	0.0263158	0.0863309	0.130112	0.106383	0.030094	0.107608	0.0775144	0.0342165	others
chr1:156294565:156295525:-	0.133333	0.129412	0.0849057	0.12381	0.149758	0.139535	0.115884	0.137701	0.0218174	0.360251	others
chr1:156295016:156295525:-	0.0233546	0.0244821	0.020339	0.108696	0.0671378	0.0974359	0.0227252	0.0910898	0.0683646	0.0346755	others
chr1:156309303:156310557:-	0.000389257	0.000771671	8.10438e-05	0.00065189	0.00078445	0.000757576	0.00041399	0.000731306	0.000317315	0.242794	others
chr1:156310689:156310949:-	0.000456746	0.000302572	0.000520253	0.0017186	0.00152305	0.00232082	0.000426524	0.00185415	0.00142763	0.0167019	others
chr1:156311195:156312040:-	0.00134101	0.00149274	0.00121622	0.00359712	0.00375967	0.00422675	0.00134999	0.00386118	0.00251119	0.00974245	others
chr1:156312221:156317165:-	0.000798722	0.00121663	0.000995308	0.0019673	0.00167018	0.00205802	0.00100355	0.0018985	0.000894947	0.0567562	others
chr1:156317247:156317414:-	0	0	0.000197668	0.000190634	0.000471158	0.000313657	6.58892e-05	0.00032515	0.00025926	0.138641	others
chr1:156317547:156318867:-	0	8.4538e-05	7.94344e-05	0.000235979	0.000330907	0.000236948	5.46575e-05	0.000267945	0.000213287	0.0168566	others
chr1:156319017:156320838:-	9.37647e-05	0	8.25423e-05	8.01346e-05	0.000839067	0.000239751	5.8769e-05	0.000386317	0.000327548	0.335504	others
chr1:156321025:156324971:-	0	0.000205931	0.00010226	0.000193648	0.00062396	0.000987362	0.00010273	0.000601657	0.000498926	0.13395	others
chr1:156325086:156333546:-	0.0222222	0.0769231	0.106383	0.176471	0.186441	0.0555556	0.0685094	0.139489	0.0709795	0.372379	others
chr1:156325089:156333546:-	0.000112727	0.000310784	0.000486713	0.000840729	0.00110254	0.000389332	0.000303408	0.000777532	0.000474124	0.239603	others
chr1:156333643:156334712:-	0.000118469	0.000107724	0	0.00179989	0.00261438	0.00301863	7.53977e-05	0.00247764	0.00240224	0.0253004	others
chr1:156333643:156335826:-	0.333333	0.294118	0.428571	0.20904	0.28125	0.197674	0.352007	0.229321	-0.122686	0.190609	klRNA
chr1:156334775:156334867:-	0	0	0.000240635	0.00442981	0.00356304	0.00359422	8.02116e-05	0.00386235	0.00378214	0.00750133	others
chr1:156334918:156335826:-	0.00193892	0.00167842	0.00168467	0.00586542	0.00417827	0.00369393	0.00176734	0.00457921	0.00281187	0.0393668	klRNA
chr1:156334918:156338153:-	1	1	0.966102	1	1	0.967213	0.988701	0.989071	0.000370473	0.42265	klRNA
chr1:156335888:156337078:-	0.936508	0.935484	0.962963	1	0.882353	0.857143	0.944985	0.913165	-0.0318197	0.589802	others
chr1:156335888:156337676:-	0.823529	0.886792	0.803279	0.791045	0.548387	0.677419	0.837867	0.672284	-0.165583	0.208855	others
chr1:156335888:156338153:-	0.00799175	0.00499881	0.00694229	0.00597992	0.00505466	0.00556472	0.00664428	0.0055331	-0.00111118	0.210866	others
chr1:156335888:156367743:-	1	0.888889	1	1	1	1	0.962963	1	0.037037	0.42265	others
chr1:156337240:156338153:-	1	0.968254	1	1	1	0.863014	0.989418	0.954338	-0.0350801	0.5679	others
chr1:156337789:156338153:-	0.806452	0.896552	0.88764	0.741935	0.682927	0.765957	0.863548	0.730273	-0.133275	0.0918109	others
chr1:156467656:156467992:-	0.177866	0.159184	0.219731	0.209302	0.207207	0.243619	0.185593	0.220043	0.0344496	0.0402472	others
chr1:156468299:156468779:-	0.0155039	0.0360656	0.056	0.0845361	0.0484211	0.0383747	0.0358565	0.0571106	0.0212541	0.490898	others
chr1:156469020:156475107:-	0.0283019	0.0143885	0.0413793	0.100962	0.101382	0.116379	0.0280232	0.106241	0.0782179	0.00320638	others
chr1:156475237:156477011:-	0.00497512	0.0332103	0.00641026	0.0549451	0.0420168	0.0634573	0.0148652	0.0534731	0.0386078	0.124125	others
chr1:156477202:156479289:-	0.017341	0	0.00469484	0.0363636	0.0310559	0.0295858	0.00734529	0.0323351	0.0249898	0.0187836	others
chr1:156479346:156479585:-	0.0070922	0	0.00645161	0.00483092	0.00425532	0.0117647	0.0045146	0.00695031	0.00243571	0.411843	others
chr1:156479796:156480833:-	0.0128755	0.0103806	0.0184502	0.0511364	0.0363636	0.0704961	0.0139021	0.0526654	0.0387632	0.0357067	others
chr1:156480971:156482436:-	0.0382514	0.00961538	0	0.0627063	0.0252708	0.0588235	0.0159556	0.0489335	0.0329779	0.129275	others
chr1:156482640:156483238:-	0.011236	0	0.00518135	0.0111524	0.00355872	0.00884956	0.00547243	0.00785356	0.00238113	0.193142	others
chr1:156483430:156500485:-	0.0153846	0.010101	0.0434783	0.0275229	0.0294118	0.0142857	0.022988	0.0237401	0.000752176	0.964833	others
chr1:156525552:156526222:-	1	1	1	0.989189	0.96319	0.991632	1	0.981337	-0.0186629	0.176776	others
chr1:156526599:156527951:-	0.0255403	0.0242511	0.0182841	0.0415335	0.0486111	0.0340909	0.0226918	0.0414119	0.01872	0.0219561	klRNA
chr1:156528060:156528508:-	0.0729167	0.0686456	0.0622711	0.319797	0.308176	0.206226	0.0679445	0.278066	0.210122	0.0239998	others
chr1:156528610:156528915:-	0.0981432	0.105932	0.0755556	0.157895	0.188235	0.165992	0.0932103	0.170707	0.077497	0.0137378	others
chr1:156529082:156530104:-	0.00392157	0.00147275	0.00168067	0.035461	0.0264151	0.00996678	0.00235833	0.0239476	0.0215893	0.0891798	others
chr1:156530317:156531159:-	0.00194932	0.0012837	0	0.0517241	0.0613718	0.0488599	0.00107767	0.0539853	0.0529076	0.00459785	others
chr1:156531247:156532979:-	0.00452489	0	0.00175131	0.00925926	0.0382979	0.0250896	0.00209207	0.0242156	0.0221235	0.150313	others
chr1:156533106:156533772:-	0.0183727	0.0186125	0.0301624	0.0291262	0.0465116	0.0785714	0.0223825	0.0514031	0.0290205	0.116583	others
chr1:156533875:156534008:-	0	0.0018025	0	0.0104268	0.0118355	0.023574	0.000600834	0.0152788	0.0146779	0.0808995	others
chr1:156534141:156534500:-	0.04375	0.080292	0.0889488	0.322835	0.186667	0.251462	0.0709969	0.253654	0.182658	0.0695516	others
chr1:156534733:156535162:-	0.0383275	0.0447059	0.017284	0.304348	0.222857	0.302632	0.0334391	0.276612	0.243173	0.0179079	others
chr1:156535247:156537180:-	0.0544413	0.0697674	0.0743405	0.123711	0.112971	0.0925926	0.0661831	0.109758	0.0435751	0.0977803	others
chr1:156537321:156538808:-	0.0023753	0	0	0	0.00421941	0.00404858	0.000791766	0.002756	0.00196423	0.46097	others
chr1:156539033:156539373:-	0.00729927	0.00766284	0.00558659	0.0806452	0.0690909	0.056962	0.00684957	0.0688994	0.0620498	0.010311	others
chr1:156539537:156539837:-	0	0.00161031	0	0.00361011	0	0.0124688	0.000536769	0.00535965	0.00482288	0.361377	others
chr1:156539990:156540707:-	0	0.00924214	0.00348432	0.015873	0.00389105	0.00632911	0.00424215	0.00869773	0.00445557	0.545791	others
chr1:156540916:156543980:-	0.002849	0	0	0.0191083	0.00465116	0.00598802	0.000949668	0.00991582	0.00896615	0.13436	klRNA
chr1:156544050:156544151:-	0	0	0	0	0.0103277	0	0	0.00344255	0.00344255	0.42265	others
chr1:156544223:156544388:-	0.013245	0.00581395	0.00821918	0.02	0.0240964	0.0135135	0.00909272	0.0192033	0.0101106	0.132926	others
chr1:156544472:156548072:-	0.0242215	0.01875	0.0096463	0.2	0.156627	0.0882353	0.0175393	0.148287	0.130748	0.0437416	others
chr1:156548243:156548347:-	0.00723412	0.00289523	0	0.0613619	0.0916887	0.0909941	0.00337645	0.0813482	0.0779718	0.0226517	others
chr1:156548487:156548580:-	0	0.0114633	0	0.056527	0.0677058	0.0290856	0.0038211	0.0511061	0.047285	0.0350994	others
chr1:156548748:156550260:-	0.0157729	0.03125	0.0183727	0.0535714	0.0654206	0.111111	0.0217985	0.076701	0.0549025	0.101317	others
chr1:156550351:156551704:-	0.00343643	0.0164835	0.0137741	0.0429448	0.0327869	0.031746	0.0112313	0.0358259	0.0245946	0.081222	others
chr1:156551868:156551973:-	0	0.00239792	0.00271829	0.00795969	0.0197098	0.00673613	0.0017054	0.0114685	0.00976313	0.131609	others
chr1:156552095:156554234:-	0.00361011	0.0075188	0.0149254	0	0.0204082	0.047619	0.00868476	0.0226757	0.013991	0.314048	others
chr1:156554392:156556532:-	0.00884956	0.0169492	0.00847458	0.142857	0.176471	0.266667	0.0114244	0.195331	0.183907	0.0398748	others
chr1:156556693:156560933:-	0	0.00869565	0	0.00869565	0.0909091	0.00934579	0.00289855	0.0363168	0.0334183	0.304289	klRNA
chr1:156561021:156561837:-	0	0	0	0	0.00671141	0	0	0.00223714	0.00223714	0.42265	others
chr1:156562001:156562586:-	0.148265	0.176119	0.190217	0.621951	0.568627	0.654321	0.171534	0.614967	0.443433	0.00331947	others
chr1:156562665:156563133:-	0.101266	0.116883	0.140244	0.348837	0.410714	0.403727	0.119464	0.387759	0.268295	0.00254808	others
chr1:156563312:156563552:-	0	0	0	0.0163934	0.115789	0.0393701	0	0.0571843	0.0571843	0.197314	others
chr1:156563666:156563756:-	0	0.00380301	0	0.047395	0.154045	0.170913	0.00126767	0.124118	0.12285	0.0845863	others
chr1:156563824:156564614:-	0	0.00291545	0.00280112	0.0204082	0.047619	0	0.00190552	0.0226757	0.0207702	0.269118	others
chr1:156564691:156566026:-	0.00613497	0.011236	0.00564972	0.0645161	0.0963855	0.0326797	0.00767355	0.0645271	0.0568536	0.0772853	others
chr1:156566104:156566389:-	0	0.00540541	0.00273973	0.0128205	0.00502513	0.0177515	0.00271504	0.0118657	0.00915066	0.197293	others
chr1:156566546:156569375:-	0.00943396	0.0211268	0.00699301	0.0217391	0.0535714	0.0163934	0.0125179	0.030568	0.0180501	0.13037	others
chr1:156569463:156572492:-	0	0	0.00632911	0.00900901	0.0434783	0.00628931	0.0021097	0.0195922	0.0174825	0.318034	others
chr1:156591986:156592100:+	0.00824106	0.00947932	0.00676939	0.105162	0.0845661	0.106897	0.00816326	0.0988751	0.0907118	0.0074378	others
chr1:156592209:156592364:+	0.00492611	0.00504484	0.00717513	0.0510424	0.0403656	0.0514706	0.00571536	0.0476262	0.0419108	0.00627884	others
chr1:156592209:156592556:+	0.555556	0.6	0.793103	0.607477	0.428571	0.666667	0.649553	0.567572	-0.0819814	0.352351	others
chr1:156592475:156592556:+	0.00127563	0.00142259	0.00129835	0.017295	0.00725129	0.0111829	0.00133219	0.0119097	0.0105776	0.0702577	others
chr1:156592670:156593407:+	0.00814269	0.00940228	0.0109136	0.0166113	0.0242272	0.021097	0.0094862	0.0206452	0.011159	0.02775	others
chr1:156592670:156593463:+	0.973333	0.863248	0.929204	0.9375	0.935484	0.910448	0.921928	0.927811	0.0058823	0.876933	others
chr1:156593555:156593881:+	0.0308236	0.0266614	0.0199922	0.040349	0.0427529	0.0355556	0.0258257	0.0395525	0.0137267	0.0227438	ktRNA
chr1:156593555:156593944:+	0.988971	0.988006	0.989026	1	1	0.983784	0.988668	0.994595	0.00592705	0.400242	ktRNA
chr1:156593555:156596706:+	0.941176	0.851852	0.862069	0.928571	1	1	0.885032	0.97619	0.091158	0.221485	ktRNA
chr1:156593555:156601498:+	1	0.96	0.862069	1	1	1	0.94069	1	0.0593103	0.28469	ktRNA
chr1:156594090:156596706:+	0.987952	0.978378	0.969152	1	0.972603	1	0.978494	0.990868	0.0123736	0.362482	others
chr1:156594090:156601498:+	1	0.98913	1	1	1	1	0.996377	1	0.00362319	0.42265	others
chr1:156594090:156606527:+	1	0.994536	1	1	1	1	0.998179	1	0.00182149	0.42265	others
chr1:156595849:156596080:-	0.0195627	0.0150376	0.0218069	0.0963855	0.118584	0.116418	0.0188024	0.110463	0.0916601	0.00726275	others
chr1:156596131:156596386:-	0.0339367	0.0244399	0.0236869	0.130742	0.162162	0.136029	0.0273545	0.142978	0.115623	0.0104705	others
chr1:156596248:156596386:-	1	0.813048	0.923332	1	1	1	0.912127	1	0.0878731	0.246761	others
chr1:156596478:156597799:-	0.85	0.69697	0.860465	0.950617	1	1	0.802478	0.983539	0.181061	0.10001	others
chr1:156596478:156598034:-	0.0310881	0.0140625	0.0282738	0.154545	0.145969	0.198364	0.0244748	0.166293	0.141818	0.0100769	others
chr1:156596478:156598226:-	0.464286	0.294118	0.490196	0.227119	0.222222	0.290323	0.4162	0.246554	-0.169645	0.077099	others
chr1:156597922:156598034:-	1	0.744073	0.895656	0.977653	1	1	0.87991	0.992551	0.112641	0.296383	others
chr1:156598121:156598226:-	0.00820325	0.0117636	0.0123209	0.153351	0.131212	0.124218	0.0107626	0.13626	0.125498	0.00636916	others
chr1:156598319:156598420:-	0.00509923	0.00212476	0.00607013	0.0599971	0.0623199	0.050366	0.00443138	0.057561	0.0531296	0.00765098	others
chr1:156598319:156598967:-	0.0909091	0.0434783	0.0434783	0.3125	0.343284	0.333333	0.0592885	0.329706	0.270417	0.00816217	others
chr1:156598494:156598967:-	0.00266667	0.00134228	0.00226244	0.0491803	0.0619946	0.0688836	0.00209046	0.0600195	0.0579291	0.0104273	others
chr1:156599030:156601408:-	0.857143	0.882353	0.6	0.923077	0.894737	0.882353	0.779832	0.900056	0.120224	0.282482	others
chr1:156599104:156601408:-	0.00367647	0.00584795	0.00807754	0.037037	0.0233918	0.048433	0.00586732	0.0362873	0.03042	0.045841	others
chr1:156700076:156700541:-	0	0.00573614	0.00194175	0.0138889	0.0183727	0.0200445	0.0025593	0.0174354	0.0148761	0.0121284	others
chr1:156700658:156700873:-	0.00446429	0.0020284	0.00401606	0.00884956	0.0160428	0.0161663	0.00350292	0.0136862	0.0101833	0.0745793	others
chr1:156701052:156705376:-	0	0.00625	0	0.0194553	0.0144928	0.0350877	0.00208333	0.0230119	0.0209286	0.114973	others
chr1:156705503:156705708:-	0.981481	1	0.965812	0.982143	0.96748	1	0.982431	0.983208	0.000776362	0.971504	others
chr1:156705546:156705708:-	0.741379	0.885246	0.774194	0.923077	0.962963	0.982759	0.800273	0.956266	0.155993	0.0596293	others
chr1:156712347:156712877:-	0.448276	0.393939	0.266667	0.897436	0.816327	0.92381	0.369627	0.879191	0.509563	0.0205487	others
chr1:156723462:156724147:-	0.0609212	0.0627737	0.085443	0.089172	0.088	0.0557103	0.0697127	0.0776274	0.00791476	0.715296	others
chr1:156724348:156726905:-	0.00564972	0.00252525	0.00126743	0.017301	0.0177515	0.00990099	0.00314747	0.0149845	0.011837	0.0249457	others
chr1:156727769:156728353:-	0.966245	0.90411	0.891117	1	0.988636	0.989071	0.920491	0.992569	0.0720785	0.0663291	others
chr1:156727769:156728414:-	0.48688	0.469697	0.507042	0.748663	0.701493	0.697143	0.487873	0.715766	0.227893	0.0082157	others
chr1:156727808:156728414:-	0.734694	0.8	0.856459	0.850534	0.900415	0.811594	0.797051	0.854181	0.0571299	0.38052	others
chr1:156729215:156731990:+	0.171662	0.282609	0.187097	0.389831	0.488722	0.434555	0.213789	0.437702	0.223913	0.00299232	klRNA
chr1:156729215:156732280:+	0.951613	0.953757	0.976048	1	0.961538	1	0.960473	0.987179	0.0267068	0.151995	klRNA
chr1:156729562:156731990:+	0.615385	0.857143	0.820896	0.809524	0.890909	0.636364	0.764474	0.778932	0.0144578	0.907242	klRNA
chr1:156732115:156732280:+	0.351485	0.33211	0.322645	0.627119	0.682759	0.67	0.335414	0.659959	0.324546	0.00563886	others
chr1:156732286:156732365:+	0.904291	0.921672	0.960563	0.929886	0.940969	0.9543	0.928842	0.941718	0.0128764	0.317139	others
chr1:156732473:156732984:+	0.047619	0.047259	0.0368932	0.393548	0.433735	0.358491	0.0439237	0.395258	0.351334	0.00288832	others
chr1:156732473:156733376:+	0.62963	0.818182	0.6	0.633028	0.603306	0.652174	0.682604	0.629502	-0.0531014	0.584101	others
chr1:156733047:156733376:+	0.0222222	0.0123839	0.015625	0.38961	0.333333	0.276382	0.0167437	0.333109	0.316365	0.00938567	others
chr1:156733520:156734008:+	0.153226	0.208633	0.143376	0.251232	0.181818	0.226891	0.168412	0.21998	0.0515686	0.320896	others
chr1:156733520:156735724:+	0.424658	0.386555	0.343137	0.526882	0.309091	0.401575	0.384783	0.412516	0.0277327	0.659196	others
chr1:156734052:156735724:+	0.631206	0.734694	0.604278	0.575	0.681159	0.743119	0.656726	0.666426	0.00970035	0.894374	others
chr1:156734493:156735724:+	0.18408	0.212544	0.1777	0.317073	0.408451	0.344	0.191441	0.356508	0.165067	0.0119036	others
chr1:156735909:156736631:+	0.0543131	0.0960452	0.0645161	0.177215	0.202312	0.207101	0.0716248	0.195543	0.123918	0.00709836	others
chr1:156737534:156737645:-	0.00757948	0.0100988	0.00757471	0.0429513	0.0505434	0.0272692	0.00841766	0.0402546	0.031837	0.0363938	others
chr1:156737776:156738030:-	0.0106329	0.0085389	0.0147179	0.0638298	0.0675676	0.0659898	0.0112966	0.0657957	0.0544992	0.00182583	others
chr1:156738134:156738342:-	0.00880162	0.00580475	0.010687	0.0378619	0.0437158	0.0362903	0.00843113	0.0392894	0.0308582	0.0138139	others
chr1:156738438:156738521:-	0.00617932	0.0115511	0.00886536	0.0245931	0.0380405	0.0162099	0.00886525	0.0262812	0.0174159	0.0882841	others
chr1:156738764:156740378:-	0.923077	1	0.882353	1	0.954545	0.703704	0.935143	0.886083	-0.0490602	0.574588	others
chr1:156738764:156740930:-	0.44	0.432099	0.653061	0.645161	0.806452	0.590909	0.508387	0.680841	0.172454	0.307583	others
chr1:156738764:156741011:-	0.0320078	0.0361664	0.0564263	0.116147	0.155425	0.112948	0.0415335	0.128173	0.0866399	0.041209	others
chr1:156738764:156741052:-	0.0381503	0.0491018	0.0719424	0.153846	0.207843	0.13834	0.0530648	0.166676	0.113612	0.0509602	others
chr1:156738764:156741179:-	0.727273	0.6	0.87234	0.724138	0.882353	0.625	0.733204	0.74383	0.0106259	0.950971	others
chr1:156743455:156743651:-	0.0265981	0.0240462	0.027812	0.011443	0.0108673	0.010582	0.0261521	0.0109641	-0.015188	0.00587755	others
chr1:156743878:156744162:-	0.00325563	0.00237874	0.00276735	0.0030478	0.0051884	0.00353942	0.00280057	0.00392521	0.00112464	0.333179	others
chr1:156744348:156744500:-	0.046729	0.0666667	0.0940171	0.591837	0.4375	0.28125	0.0691376	0.436862	0.367725	0.0706791	others
chr1:156744348:156745007:-	0.00466926	0.00307692	0.00317277	0.00672074	0.0091605	0.00542417	0.00363965	0.0071018	0.00346215	0.118594	others
chr1:156744570:156745007:-	0.16129	0.0967742	0.12069	0.655172	0.604167	0.57377	0.126251	0.611037	0.484785	0.00113204	others
chr1:156745146:156745296:-	0.0101142	0.0121261	0.00906501	0.0159011	0.0227324	0.0190056	0.0104351	0.019213	0.0087779	0.0282614	others
chr1:156745373:156751342:-	0.0042735	0.00841908	0.00455789	0.011592	0.00981132	0.0113258	0.00575016	0.0109097	0.00515953	0.112107	others
chr1:156745373:156752228:-	0.0645161	0.204819	0.135135	0.264151	0.244898	0.28972	0.134824	0.266256	0.131433	0.109531	others
chr1:156767583:156782281:+	0.996448	0.997386	0.98243	0.991935	1	0.990566	0.992088	0.994167	0.00207928	0.627314	others
chr1:156768239:156782281:+	0	0.000949668	0	0.00162075	0	0.00154321	0.000316556	0.00105465	0.000738096	0.474136	others
chr1:156782329:156786607:+	0.0212766	0.0174129	0.0211674	0.0164948	0.0182741	0.0196831	0.0199523	0.0181507	-0.00180161	0.385772	others
chr1:156787174:156791066:+	0.461538	0.674419	0.52381	0.851852	0.5625	0.490196	0.553256	0.634849	0.0815938	0.653133	others
chr1:156787174:156791696:+	0.00861394	0.0171958	0.014157	0.0166881	0.0231608	0.0136175	0.0133222	0.0178221	0.00449988	0.224711	others
chr1:156787174:156794664:+	0.128205	0.348837	0.265306	0.0507099	0.0889488	0.0474308	0.247449	0.0623632	-0.185086	0.0784658	others
chr1:156791162:156791696:+	0.636364	0.813953	0.649123	0.837838	0.769231	0.703704	0.699813	0.770257	0.0704441	0.428441	others
chr1:156791792:156794664:+	0.00316456	0.00211119	0.00262467	0.0152478	0.0251323	0.0197015	0.00263347	0.0200272	0.0173937	0.0314845	others
chr1:156794808:156797275:+	0.00343643	0.000968054	0.00185014	0.00639946	0.00265856	0.00249221	0.00208487	0.00385008	0.00176521	0.119218	others
chr1:156797341:156800373:+	0.00767263	0.00325027	0.0071066	0.00921659	0.0133549	0.010094	0.00600983	0.0108885	0.00487866	0.206528	others
chr1:156807345:156809202:-	0.0866142	0.109005	0.060241	0.111111	0.0967742	0.0566038	0.0852866	0.088163	0.0028764	0.819627	others
chr1:156809490:156809660:-	0.125	0.127962	0.144444	0.136364	0.153846	0.172414	0.132469	0.154208	0.021739	0.0531538	others
chr1:156809807:156813847:-	0.0253807	0.00943396	0.0078125	0.111111	0.0909091	0.0625	0.0142091	0.0881734	0.0739643	0.0168227	others
chr1:156936058:156936815:-	0.00319489	0.00531915	0.005	0.030303	0.0577508	0.0322581	0.00450468	0.040104	0.0355993	0.0516048	others
chr1:156937005:156937248:-	0.0101695	0.00849858	0.0113636	0.0817121	0.0714286	0.0612245	0.0100106	0.071455	0.0614445	0.0103592	others
chr1:156937496:156938417:-	0.0442478	0.0481283	0.0460048	0.124224	0.173127	0.102493	0.046127	0.133281	0.0871541	0.0492899	others
chr1:156938513:156939148:-	0.84	0.777778	0.952381	1	1	1	0.85672	1	0.14328	0.107111	others
chr1:156938513:156939547:-	0.0817121	0.0623145	0.0726817	0.0933333	0.0947368	0.1	0.0722361	0.0960234	0.0237873	0.0627826	others
chr1:156939285:156939547:-	0.771429	0.724138	0.885714	1	0.928571	1	0.79376	0.97619	0.18243	0.0344732	others
chr1:156939910:156940206:-	0.00338983	0.010101	0.0262391	0.0617284	0.0724638	0.0332326	0.0132433	0.0558083	0.042565	0.139555	others
chr1:156940425:156941371:-	0	0	0	0	0.00840336	0	0	0.00280112	0.00280112	0.42265	others
chr1:156941433:156941863:-	0	0	0	0	0.00529101	0	0	0.00176367	0.00176367	0.42265	others
chr1:156941989:156942689:-	0	0.013245	0.0212766	0.0228311	0.0145985	0.0258303	0.0115072	0.0210866	0.00957941	0.288508	others
chr1:156942780:156943934:-	0.00546448	0.00353357	0	0.00884956	0.012766	0.030303	0.00299935	0.0173062	0.0143068	0.222183	others
chr1:156944102:156944357:-	0.00990099	0	0	0.0138889	0.00719424	0.0206186	0.00330033	0.0139006	0.0106002	0.172921	others
chr1:156944433:156945018:-	0	0	0	0.00598802	0	0.00970874	0	0.00523225	0.00523225	0.205518	others
chr1:156945197:156946044:-	0.1	0.0581395	0.0493827	0.0759494	0.0895522	0.0629371	0.0691741	0.0761462	0.00697214	0.711236	others
chr1:156946162:156946661:-	0.0215054	0.0153846	0.0205761	0.037037	0.0769231	0.0373444	0.0191554	0.0504348	0.0312795	0.1747	others
chr1:156946787:156946935:-	0	0	0	0.00813008	0.00473934	0.024	0	0.0122898	0.0122898	0.174269	others
chr1:156947015:156947303:-	0.00558659	0	0	0.0945274	0.0804598	0.101796	0.0018622	0.0922612	0.090399	0.00467448	others
chr1:156947450:156947768:-	0	0.00740741	0	0.00584795	0.0208333	0	0.00246914	0.00889376	0.00642463	0.240126	others
chr1:156947956:156948180:-	0.00408163	0.00787402	0	0.0258621	0.0150376	0.00854701	0.00398522	0.0164822	0.012497	0.11541	others
chr1:156948228:156948318:-	0	0	0	0.0159985	0	0.00428642	0	0.00676163	0.00676163	0.292902	others
chr1:156948498:156951572:-	0	0	0	0.0144928	0.00613497	0	0	0.00687591	0.00687591	0.243259	others
chr1:156951699:156954891:-	0.00492611	0	0	0.0147783	0.012987	0.00401606	0.00164204	0.0105938	0.00895176	0.0764625	others
chr1:156954921:156955702:-	0	0	0	0	0.00414938	0.00854701	0	0.00423213	0.00423213	0.228473	others
chr1:156955799:156956419:-	0	0.00529101	0	0	0.00473934	0	0.00176367	0.00157978	-0.00018389	0.42265	others
chr1:156956564:156957791:-	0	0	0.00414938	0.04	0.0273224	0.0190476	0.00138313	0.02879	0.0274069	0.063338	others
chr1:156957815:156958741:-	0.00558659	0.00636943	0.0104167	0.0463576	0.037037	0.0392157	0.00745756	0.0408701	0.0334126	0.0121606	others
chr1:156958864:156959045:-	0	0	0	0.0352941	0.00507614	0.0311111	0	0.0238271	0.0238271	0.127889	others
chr1:156959142:156960417:-	0	0	0.00591716	0.00729927	0.0272727	0.00970874	0.00197239	0.0147602	0.0127879	0.222455	others
chr1:156960460:156961676:-	0	0	0	0	0	0.00546448	0	0.00182149	0.00182149	0.42265	others
chr1:156963594:156967986:-	0	0	0	0.00900901	0	0	0	0.003003	0.003003	0.42265	others
chr1:156968124:156969281:-	0.00628931	0	0	0	0	0	0.00209644	0	-0.00209644	0.42265	klRNA
chr1:156970043:156971696:-	0	0	0	0	0.0181818	0	0	0.00606061	0.00606061	0.42265	others
chr1:156970043:156976982:-	0	0.0163934	0.0136986	0	0	0.0136986	0.0100307	0.00456621	-0.00546448	0.42265	others
chr1:156971816:156976982:-	0.0243902	0.00763359	0.00934579	0.0163934	0.0188679	0.012987	0.0137899	0.0160828	0.00229292	0.721545	others
chr1:156978382:156979228:-	0	0	0	0	0.0144928	0	0	0.00483092	0.00483092	0.42265	others
chr1:156979286:156980436:-	0	0	0.00452489	0	0.0198675	0	0.0015083	0.00662252	0.00511422	0.565275	others
chr1:156984437:156986081:-	0	0	0	0	0.00854701	0	0	0.002849	0.002849	0.42265	others
chr1:156986173:157044298:-	0	0	0	0.0107527	0	0.0277778	0	0.0128435	0.0128435	0.253162	others
chr1:157125979:157134111:-	0.0166667	0.00740741	0.026087	0.04	0.0337838	0.0515464	0.0167203	0.0417767	0.0250564	0.00129131	others
chr1:157134227:157135470:-	0	0	0	0.00327869	0.0161812	0.0201342	0	0.013198	0.013198	0.122059	others
chr1:157135708:157136306:-	0	0	0	0.0290456	0.0127389	0.0100334	0	0.0172726	0.0172726	0.100659	others
chr1:157136365:157138315:-	0	0	0	0.011236	0.026738	0	0	0.012658	0.012658	0.244066	others
chr1:157993728:158076112:+	0	0.00970874	0	0.0204082	0	0.0232558	0.00323625	0.0145547	0.0113184	0.395462	klRNA
chr1:158086746:158087754:+	0.0196078	0.0107527	0.00598802	0.00719424	0.0172414	0.0138889	0.0121162	0.0127748	0.000658653	0.929061	others
chr1:158087860:158088005:+	0.0222222	0	0	0.0196078	0	0	0.00740741	0.00653595	-0.00087146	0.42265	others
chr1:158088154:158088326:+	0	0	0	0.00564972	0	0	0	0.00188324	0.00188324	0.42265	others
chr1:158088454:158089453:+	0.0442478	0.057971	0	0.056	0.037037	0.05	0.0340729	0.047679	0.0136061	0.57511	others
chr1:158088454:158089501:+	0.206349	0.205882	0.287671	0.416667	0.409091	0.44	0.233301	0.421919	0.188618	0.00924274	others
chr1:158089628:158089717:+	0	0	0	0.0310892	0.025822	0.0275739	0	0.0281617	0.0281617	0.00301043	others
chr1:158089818:158091357:+	0.00699301	0.00507614	0.0160428	0.0365854	0.0169492	0.0128205	0.00937064	0.0221183	0.0127477	0.311039	others
chr1:158091556:158093338:+	0.1	0.131579	0.0486486	0.0718232	0.111111	0.0828025	0.0934092	0.088579	-0.00483024	0.828486	others
chr1:158093446:158093622:+	0.0506329	0.0825688	0.0555556	0.0588235	0.0615385	0.0451613	0.0629191	0.0551744	-0.00774466	0.460143	others
chr1:158093762:158094312:+	0	0	0	0.00680272	0.00613497	0.0229885	0	0.0119754	0.0119754	0.161819	others
chr1:158094390:158094643:+	0	0.00380228	0	0.016129	0.00680272	0.0111111	0.00126743	0.0113476	0.0100802	0.118847	others
chr1:159918941:159919273:-	0.00227066	0.00441883	0.0013392	0.00341131	0.00504648	0.00377191	0.00267623	0.00407657	0.00140034	0.120953	others
chr1:159919376:159919660:-	0.00306243	0.00350588	0.00166512	0.00347395	0.00491535	0.00248925	0.00274448	0.00362618	0.000881705	0.0930216	others
chr1:159919835:159920329:-	0.00197239	0.00184087	0.00166328	0.00412797	0.00511364	0.00458505	0.00182551	0.00460889	0.00278337	0.0137545	others
chr1:159920537:159925449:-	0.00198965	0.00450919	0.00163666	0.0112069	0.008867	0.0138648	0.00271184	0.0113129	0.00860107	0.0642826	ktRNA
chr1:160091608:160091807:-	0.0351759	0.04	0.0179211	0.273885	0.294118	0.296703	0.0310323	0.288235	0.257203	0.00205249	others
chr1:160091938:160092281:-	0.021021	0.0103093	0.0124688	0.0391061	0.056	0.0285714	0.0145997	0.0412259	0.0266261	0.108159	others
chr1:160092695:160092923:-	0.076087	0.0861723	0.156522	0.0298507	0.0684932	0.0528967	0.10626	0.0504135	-0.0558468	0.15771	others
chr1:160093331:160093709:-	0.0217918	0.0214592	0.025974	0.025	0.00746269	0.0174419	0.023075	0.0166348	-0.00644016	0.332179	others
chr1:160094171:160094868:-	0.0689655	0.0698529	0.0683012	0.0314465	0.0214067	0.039627	0.0690399	0.0308268	-0.0382131	0.0216672	others
chr1:160095246:160098408:-	0.0777778	0.0685921	0.0438247	0.0561798	0.0350877	0.0384615	0.0633982	0.043243	-0.0201552	0.132064	klRNA
chr1:160098517:160098833:-	0.967742	0.973856	0.986207	1	1	1	0.975935	1	0.024065	0.0473402	others
chr1:160205522:160211542:+	0.0160643	0.0124777	0.003663	0.00915033	0.00773196	0.0133011	0.010735	0.0100611	-0.000673868	0.908641	others
chr1:160208665:160211542:+	0.529412	0.391304	0.2	0.733333	0.529412	0.666667	0.373572	0.643137	0.269565	0.115165	others
chr1:160211650:160213109:+	0.842105	0.777778	0.780488	0.702703	0.683544	0.73913	0.800124	0.708459	-0.0916645	0.0837134	others
chr1:160211716:160213109:+	0.00628931	0.01	0.00950119	0.0111449	0.0140562	0.0168539	0.00859683	0.0140183	0.00542152	0.0319363	others
chr1:160213265:160213421:+	0.0104634	0.0134831	0.0121547	0.0272169	0.038789	0.0274314	0.0120337	0.0311458	0.019112	0.0257267	others
chr1:160216908:160217245:-	0.996094	0.993209	0.996622	1	1	1	0.995308	1	0.00469193	0.0474892	others
chr1:160217476:160217577:-	0.977849	0.990382	0.986251	1	0.993208	0.994081	0.984828	0.995763	0.0109356	0.199561	others
chr1:160217708:160218323:-	0.0177936	0.0146413	0.0164425	0.0364078	0.0337079	0.0344037	0.0162924	0.0348398	0.0185473	0.000299094	others
chr1:160218440:160218848:-	0.00372439	0.00300752	0.00375094	0.0178117	0.0200803	0.0156951	0.00349428	0.0178624	0.0143681	0.010544	others
chr1:160218968:160220458:-	0.718954	0.770701	0.814324	0.75814	0.832636	0.838057	0.767993	0.809611	0.0416179	0.0642922	others
chr1:160218968:160222650:-	0.265509	0.262275	0.285559	0.28	0.318493	0.246677	0.271114	0.281723	0.0106088	0.737025	others
chr1:160220532:160221086:-	1	0.97619	0.979452	1	1	1	0.985214	1	0.0147858	0.185702	others
chr1:160220691:160222650:-	1	0.991968	1	1	1	1	0.997323	1	0.00267738	0.42265	others
chr1:160221210:160222650:-	0.942387	0.934426	0.969925	0.948187	0.987421	0.988166	0.948913	0.974591	0.0256786	0.21065	others
chr1:160222781:160224441:-	0	0	0	0.00344828	0.00823723	0.00178253	0	0.00448935	0.00448935	0.146086	others
chr1:160224549:160225061:-	0.022942	0.0321593	0.0334672	0.0613333	0.0576441	0.0531646	0.0295228	0.0573807	0.0278579	0.0371607	others
chr1:160224549:160225590:-	0.333333	0.414634	0.368421	0.108434	0.131148	0.0708661	0.37213	0.103482	-0.268647	0.00678828	others
chr1:160225119:160225590:-	0.0194553	0.0266272	0.0207792	0.0409091	0.0462185	0.0537634	0.0222872	0.0469637	0.0246764	0.027623	others
chr1:160225663:160231296:-	0.00145138	0.00176367	0.00128041	0.00183486	0.00380228	0.0037594	0.00149849	0.00313218	0.0016337	0.124599	others
chr1:160231407:160237134:-	0.00130039	0	0.0012837	0.002079	0.00194175	0	0.000861362	0.00134025	0.000478887	0.662065	klRNA
chr1:160237229:160238606:-	0.00554017	0	0.00248139	0.00203666	0.00806452	0.00199601	0.00267385	0.00403239	0.00135854	0.73279	others
chr1:160238747:160239696:-	0.0780781	0.064433	0.0671835	0.118329	0.0757282	0.048	0.0698982	0.0806859	0.0107877	0.593785	others
chr1:160240370:160243959:-	0	0.00142248	0	0.0070922	0.00217865	0.0041841	0.000474158	0.00448498	0.00401082	0.159889	others
chr1:160240370:160261284:-	0	0	0	0.0612245	0.05	0.0909091	0	0.0673779	0.0673779	0.0312745	others
chr1:160244034:160261284:-	0	0.0114286	0	0	0.0243902	0.0119048	0.00380952	0.0120983	0.00828881	0.18424	others
chr1:160244034:160262116:-	0.263158	0.333333	0.236641	0.276596	0.257143	0.244898	0.277711	0.259546	-0.0181653	0.595618	others
chr1:160244034:160262275:-	0.814208	0.837607	0.804444	0.698413	0.623188	0.77931	0.818753	0.700304	-0.118449	0.162546	others
chr1:160244034:160262448:-	0.104167	0.176471	0.1625	0.218935	0.173709	0.156757	0.147712	0.183134	0.0354211	0.466257	others
chr1:160244034:160278130:-	1	1	1	1	0.976744	1	1	0.992248	-0.00775194	0.42265	others
chr1:160261325:160262275:-	1	0.980488	0.969543	1	1	1	0.983344	1	0.0166563	0.202411	others
chr1:160261350:160262448:-	1	1	1	1	0.960784	1	1	0.986928	-0.0130719	0.42265	others
chr1:160261358:160262116:-	0.291667	0.230769	0.206349	0.345133	0.425287	0.4375	0.242928	0.40264	0.159712	0.0983436	others
chr1:160261358:160262275:-	0.714286	0.757143	0.711268	0.726619	0.813559	0.833333	0.727565	0.79117	0.0636051	0.18417	others
chr1:160261358:160262448:-	0.425926	0.418803	0.423423	0.5	0.54023	0.474747	0.422718	0.504992	0.0822749	0.0575956	others
chr1:160278191:160279800:-	1	1	1	1	0.973333	0.953488	1	0.975607	-0.0243928	0.211966	others
chr1:160279634:160279800:-	0.0254144	0.0136986	0.0221811	0.0441899	0.0660066	0.0513699	0.0204314	0.0538554	0.0334241	0.0777741	others
chr1:160279845:160280069:-	0.0110429	0.00453515	0.00639269	0.013986	0.0233393	0.0176056	0.0073236	0.0183103	0.0109867	0.138562	others
chr1:160280246:160281185:-	0	0.030303	0.047619	0.2	0.111111	0.0769231	0.025974	0.129345	0.103371	0.177529	others
chr1:160280246:160282038:-	0.000804505	0.00068918	0	0.008	0.00505051	0.00114811	0.000497895	0.00473287	0.00423498	0.136226	others
chr1:160282200:160282416:-	0.00313972	0.00665779	0.00578778	0.00743889	0.0104287	0.00694444	0.0051951	0.00827069	0.0030756	0.0869601	others
chr1:160282200:160282943:-	0.333333	0.4	0.333333	0.294118	0.368421	0.307692	0.355556	0.32341	-0.0321452	0.0146118	others
chr1:160282502:160282943:-	0.000849618	0.0013624	0.00201748	0.00898876	0.00619579	0.00809249	0.00140983	0.00775901	0.00634918	0.0222887	others
chr1:160283109:160283529:-	0.00136426	0.00627615	0.00832562	0.0331754	0.0308008	0.04	0.00532201	0.0346587	0.0293367	0.00666096	others
chr1:160283109:160285054:-	0.00970874	0.0344828	0.046875	0.134328	0.080292	0.0666667	0.0303555	0.0937623	0.0634068	0.181881	others
chr1:160283639:160285054:-	0.00118064	0.00275989	0.0017094	0.0210843	0.0196078	0.00949367	0.00188331	0.0167286	0.0148453	0.0551643	others
chr1:160290216:160290491:-	0.00135685	0.00838169	0.00410557	0.0134814	0.00754401	0.00668896	0.0046147	0.00923811	0.00462341	0.355492	others
chr1:160290686:160291334:-	0.002079	0.00352113	0.0037298	0.00909091	0.0140252	0.0137143	0.00310998	0.0122768	0.00916684	0.0137926	others
chr1:160291496:160291818:-	0.00282008	0.00388727	0.00222519	0.0126939	0.012931	0.00545124	0.00297751	0.0103587	0.00738122	0.0717463	others
chr1:160291929:160292011:-	0.00171552	0.000749985	0.00213959	0.00517965	0.00909104	0.00930015	0.00153503	0.00785695	0.00632191	0.0499787	others
chr1:160292198:160292483:-	0	0.00111483	0	0.00461538	0.00242522	0.00293255	0.000371609	0.00332439	0.00295278	0.0904663	others
chr1:160292560:160293165:-	1	1	1	1	1	0.909091	1	0.969697	-0.030303	0.42265	others
chr1:160292620:160293165:-	0.00183486	0.000947867	0.000470146	0.0089717	0.00580552	0.00244499	0.00108429	0.00574074	0.00465644	0.0893103	others
chr1:160293234:160293385:-	0	0	0	0.00401606	0.004954	0.00250941	0	0.00382649	0.00382649	0.0329248	others
chr1:160293463:160294483:-	0.00504032	0.00319744	0.00502901	0.0124123	0.0133179	0.0127202	0.00442226	0.0128168	0.00839453	0.0105201	others
chr1:160294593:160294767:-	0.00976801	0.00510204	0.00728408	0.0246653	0.0268611	0.0257669	0.00738471	0.0257644	0.0183797	0.0114241	others
chr1:160294857:160295735:-	0	0.00251256	0	0.00779221	0.00164474	0.00309119	0.000837521	0.00417604	0.00333852	0.313875	others
chr1:160295859:160296060:-	0.00258398	0.0032967	0.0021978	0.0125647	0.0160183	0.00720461	0.00269283	0.0119292	0.00923637	0.0548881	others
chr1:160296149:160297342:-	0.00110254	0.000473261	0.000456413	0.0107672	0.0025974	0.00770218	0.000677403	0.00702225	0.00634485	0.103951	others
chr1:160297438:160297555:-	0.00137272	0.00363085	0.00166789	0.00543123	0.00391914	0.00817195	0.00222382	0.00584077	0.00361695	0.183413	others
chr1:160297745:160298844:-	0.0030349	0.00126904	0.00574346	0.0417423	0.0358423	0.0297203	0.00334913	0.0357683	0.0324192	0.0178208	others
chr1:160298931:160299101:-	1	1	1	0.975309	1	1	1	0.99177	-0.00823045	0.42265	others
chr1:160298991:160299101:-	0.0106029	0.00634451	0.0134325	0.0565909	0.0503727	0.0385155	0.0101266	0.0484931	0.0383664	0.0288841	others
chr1:160299264:160305432:-	0.00264784	0.00444444	0.00668896	0.0205405	0.0220674	0.00987925	0.00459375	0.0174957	0.012902	0.117279	others
chr1:160305571:160305687:-	0.0115621	0.00561117	0.00807013	0.00643221	0.00124297	0.0029861	0.00841448	0.00355376	-0.00486072	0.00256427	others
chr1:160305773:160306353:-	0.00588928	0.0124858	0.00704935	0.021398	0.0187166	0.010279	0.00847481	0.0167979	0.00832305	0.153136	others
chr1:160305773:160306454:-	1	1	1	0.942857	0.809524	0.913043	1	0.888475	-0.111525	0.110007	others
chr1:160306493:160307162:-	0.0127042	0.00587741	0.00755668	0.0251917	0.0169875	0.0214286	0.00871275	0.0212026	0.0124898	0.00404982	others
chr1:160307245:160309100:-	0.0163934	0.00915751	0.00680272	0.012987	0.014157	0.0169492	0.0107846	0.0146977	0.00391317	0.426246	klRNA
chr1:160309176:160310191:-	0.000942507	0.00562249	0.0024855	0.00236967	0.00462963	0.00116686	0.00301683	0.00272205	-0.00029478	0.766013	others
chr1:160310258:160311867:-	0.003367	0.00543478	0.00278035	0.00123609	0.00702576	0.001221	0.00386071	0.00316095	-0.000699761	0.606842	others
chr1:160312018:160313084:-	0	0.00211416	0.00414079	0.0028169	0.00423131	0.00403769	0.00208498	0.0036953	0.00161032	0.208824	others
chr1:160313167:160313989:-	0.000956938	0	0.000874891	0	0.00126103	0	0.000610609	0.000420345	-0.000190265	0.817798	others
chr1:160314125:160323430:-	0.000928505	0.00201207	0	0.00123001	0.00345224	0.00102145	0.000980193	0.00190124	0.000921043	0.109367	klRNA
chr1:160317455:160318169:+	1	1	0.984962	0.984733	1	0.947826	0.994987	0.97752	-0.0174678	0.246486	others
chr1:160323530:160325542:-	0.00163399	0.00153374	0.00371195	0.00106496	0.00193424	0.0027959	0.00229323	0.0019317	-0.000361528	0.455664	others
chr1:160325652:160332447:-	0.0019685	0.00107875	0.0017762	0.00408163	0.00291545	0.00253165	0.00160782	0.00317624	0.00156843	0.0632152	others
chr1:160332557:160333602:-	0.0190217	0.0131926	0.0140845	0.035533	0.014876	0.0238908	0.015433	0.0247666	0.00933365	0.161383	others
chr1:160333679:160335241:-	0.00374532	0.0075188	0.00306435	0.00268817	0.0101597	0.0113821	0.00477616	0.00807665	0.00330049	0.349699	others
chr1:160335322:160339908:-	0.00108342	0	0.000906618	0	0	0.00162075	0.000663347	0.000540249	-0.000123099	0.835687	others
chr1:160339982:160340180:-	0	0	0	0.00353357	0	0	0	0.00117786	0.00117786	0.42265	ktRNA
chr1:160340294:160343130:-	0	0.0011325	0.000947867	0	0.00130039	0	0.000693457	0.000433463	-0.000259993	0.532192	others
chr1:160343481:160344721:+	0.00178891	0.0074813	0.007109	0.0334572	0.018018	0.0225564	0.00545974	0.0246772	0.0192175	0.0949262	others
chr1:160344826:160348998:+	0	0	0	0.010101	0.0167224	0.00952381	0	0.0121157	0.0121157	0.034464	others
chr1:160349122:160349548:+	0	0.00110254	0	0.00680272	0.00380228	0.00775194	0.000367512	0.00611898	0.00575147	0.0655867	others
chr1:160349670:160350104:+	0.00362319	0	0.00127065	0.0136986	0	0.00996678	0.00163128	0.00788847	0.00625719	0.185699	others
chr1:160350250:160351221:+	0.00239234	0.00100503	0.00378788	0.0194553	0.0224215	0.0295082	0.00239508	0.023795	0.0213999	0.013366	others
chr1:160350250:160351287:+	0.882353	0.828571	0.875	1	1	1	0.861975	1	0.138025	0.0145546	others
chr1:160351372:160351695:+	0.00446429	0.00208768	0.00282752	0.0891089	0.0645161	0.076412	0.0031265	0.076679	0.0735525	0.00751704	others
chr1:160351805:160352053:+	0.013369	0.00813008	0.01566	0.0519031	0.149758	0.0848708	0.0123863	0.0955108	0.0831245	0.112774	others
chr1:160351805:160352125:+	1	1	1	1	0.95122	0.935484	1	0.962234	-0.0377655	0.191266	others
chr1:160352206:160352886:+	0.00106952	0.00408998	0.00191571	0.0764331	0.0985915	0.0501672	0.0023584	0.075064	0.0727056	0.0324092	others
chr1:160352991:160353159:+	0.00100908	0	0.000851064	0.0046729	0.00763359	0.00214133	0.000620049	0.00481594	0.00419589	0.151494	others
chr1:160353237:160354117:+	0.0124402	0.00733496	0.0089955	0.0280374	0.0266344	0.0277264	0.00959022	0.0274661	0.0178758	0.00412089	others
chr1:160353501:160354117:+	0.411765	0.666667	0.5	1	0.882353	1	0.526144	0.960784	0.434641	0.0608384	others
chr1:160354290:160355654:+	0.0163934	0.0227498	0.0255565	0.2	0.25641	0.176923	0.0215666	0.211111	0.189545	0.0155818	klRNA
chr1:160354290:160355862:+	0.789474	0.904762	1	0.962963	1	0.931034	0.898079	0.964666	0.0665873	0.449705	klRNA
chr1:160354290:160356259:+	1	0.8	0.851852	0.573333	0.490196	0.662338	0.883951	0.575289	-0.308662	0.0458407	klRNA
chr1:160355757:160355862:+	0.0185593	0.0244184	0.0189601	0.262561	0.309686	0.215695	0.0206459	0.262648	0.242002	0.0109864	others
chr1:160355958:160356259:+	0.0188285	0.0253566	0.0147173	0.17931	0.233871	0.2	0.0196341	0.204394	0.18476	0.00558699	others
chr1:160356347:160356599:+	0.0176817	0.0169766	0.0198473	0.287879	0.278409	0.286154	0.0181685	0.284147	0.265979	9.08534e-05	others
chr1:160356347:160358148:+	1	1	1	0.942029	0.954023	0.975	1	0.957017	-0.0429827	0.0467516	others
chr1:160356754:160357040:+	0.0588235	0.0462287	0.0528455	0.501976	0.595041	0.518072	0.0526326	0.538363	0.485731	0.00435998	others
chr1:160356754:160357128:+	1	0.979021	0.976471	0.921569	0.946237	0.943182	0.985164	0.936996	-0.0481682	0.0861336	others
chr1:160356754:160358148:+	0.904762	0.736842	0.764706	0.853211	0.920635	0.807407	0.802103	0.860418	0.0583145	0.483631	others
chr1:160357253:160358148:+	0.0136986	0.0183406	0.0135891	0.201238	0.211538	0.183784	0.0152095	0.198854	0.183644	0.00141698	others
chr1:160400869:160415647:+	0.0052356	0.0122449	0	0.00529101	0.0106383	0.0113636	0.00582683	0.00909765	0.00327081	0.506376	others
chr1:160415908:160416061:+	0	0.0173913	0.0153846	0.136986	0.169014	0.118421	0.0109253	0.141474	0.130549	0.0119335	others
chr1:160416182:160419001:+	0.0135135	0.0446194	0.0179641	0.140351	0.130045	0.121951	0.0253657	0.130782	0.105417	0.0126617	others
chr1:160419609:160420410:+	0.0462963	0.0243902	0.0292887	0.025974	0.0547945	0.0358974	0.0333251	0.0388887	0.00556358	0.740699	others
chr1:160420547:160421051:+	0.012766	0.00763359	0.00826446	0.038835	0.0508475	0.0569948	0.00955467	0.0488924	0.0393377	0.0287894	others
chr1:160421187:160424051:+	0.0442478	0.0365449	0.0449827	0.110236	0.101449	0.078125	0.0419251	0.0966035	0.0546784	0.0366927	klRNA
chr1:160424283:160425117:+	0	0	0	0.00775194	0.00632911	0.00729927	0	0.00712677	0.00712677	0.00345003	others
chr1:160998906:160999042:-	0.00665024	0	0	0.00479079	0	0.00253354	0.00221675	0.00244144	0.000224696	0.876161	others
chr1:160999091:160999395:-	0.0176678	0.00983607	0	0.0119048	0.011236	0.00343643	0.00916797	0.00885905	-0.000308922	0.921937	others
chr1:160999408:160999639:-	0.0134228	0.00911854	0.00952381	0.0108108	0.00928793	0.0155763	0.0106884	0.0118917	0.0012033	0.683941	others
chr1:160999747:160999875:-	0.00754266	0	0.00605203	0.00588111	0.0114997	0.00283673	0.00453156	0.00673919	0.00220762	0.682832	others
chr1:160999978:161000145:-	0.00518135	0.00253165	0.00460829	0.00442478	0	0	0.0041071	0.00147493	-0.00263217	0.141755	others
chr1:161000348:161000630:-	0	0.00226757	0.0113379	0	0.0136986	0.00220751	0.00453515	0.00530205	0.000766898	0.909206	others
chr1:161000777:161001019:-	0	0.00321543	0.0060241	0.00294985	0.00319489	0.00546448	0.00307984	0.00386974	0.000789897	0.544338	others
chr1:161001127:161001284:-	0.004329	0.00884956	0.003663	0.00657895	0.0210526	0.011583	0.00561386	0.0130715	0.00745768	0.122533	others
chr1:161001353:161021009:-	0	0.00383142	0	0	0	0.00363636	0.00127714	0.00121212	-6.5018e-05	0.978681	others
chr1:161040009:161040201:-	0.0577281	0.0505051	0.0507365	0.238381	0.198839	0.231672	0.0529899	0.222964	0.169974	0.00402796	others
chr1:161040323:161040575:-	1	1	0.960784	0.981132	0.956522	0.959596	0.986928	0.96575	-0.0211782	0.226299	others
chr1:161040330:161040575:-	0.145889	0.196481	0.150943	0.234867	0.172867	0.180723	0.164438	0.196152	0.0317144	0.432269	others
chr1:161040670:161040813:-	0.021978	0.0108108	0.0110497	0.0239411	0.017316	0.017301	0.0146129	0.0195194	0.00490652	0.0795786	others
chr1:161040872:161041323:-	0.0124688	0.0110865	0.0112867	0.0278293	0.0304348	0.0327022	0.011614	0.0303221	0.0187081	0.00890211	others
chr1:161041411:161041650:-	0.0134048	0.0233766	0.0239234	0.0155902	0.0115473	0.00914077	0.020235	0.0120928	-0.00814219	0.26004	others
chr1:161041846:161042115:-	0.00430416	0.00757576	0.0128535	0.016129	0.00775194	0.0177866	0.00824446	0.0138892	0.00564471	0.237001	others
chr1:161042217:161042554:-	0	0.00896861	0.00416667	0.0151261	0.00567108	0.0124224	0.00437843	0.0110732	0.00669474	0.339093	klRNA
chr1:161042217:161042585:-	0.00502513	0.0363036	0.025641	0.0588235	0.0136986	0.0492754	0.0223233	0.0405992	0.0182759	0.497216	klRNA
chr1:161042670:161042832:-	0	0	0	0.00394477	0.00100503	0.00351494	0	0.00282158	0.00282158	0.0913265	others
chr1:161042882:161043267:-	0.0017452	0	0.0013947	0.00957592	0.0100143	0.00640205	0.00104663	0.00866409	0.00761746	0.0343455	others
chr1:161043360:161045857:-	0.00389105	0.00132802	0.00115607	0.00503525	0.006	0.00265252	0.00212505	0.00456259	0.00243754	0.161889	others
chr1:161100859:161102047:-	0.000326052	0.00135318	0.00220859	0.00444444	0.0112175	0.0042735	0.00129594	0.00664515	0.00534921	0.148987	others
chr1:161100859:161117951:-	0.0666667	0.166667	0.206897	0.0559006	0.108527	0.04	0.146743	0.0681426	-0.0786007	0.23111	klRNA
chr1:161102171:161102286:-	0.00187543	0	0.00314925	0.00772726	0.00521141	0.00721768	0.00167489	0.00671878	0.00504389	0.0105253	others
chr1:161102375:161117951:-	0.00217707	0.00170455	0.00219178	0.00564061	0.00539892	0.00596628	0.00202446	0.0056686	0.00364414	0.000653629	klRNA
chr1:161118178:161118785:+	0.194521	0.238329	0.192893	0.452632	0.522388	0.623529	0.208581	0.53285	0.324269	0.0263537	others
chr1:161118178:161118803:+	0.915493	0.938144	0.945205	0.955556	1	1	0.932948	0.985185	0.0522376	0.0147693	others
chr1:161118178:161119133:+	0.787234	0.615385	0.673469	0.571429	0.846154	0.866667	0.692029	0.761416	0.069387	0.675482	others
chr1:161118209:161118785:+	0.71134	0.64	0.612903	0.843137	1	0.896552	0.654748	0.91323	0.258482	0.0612072	others
chr1:161118225:161118785:+	0.92	1	0.926829	1	1	0.928571	0.948943	0.97619	0.0272474	0.410217	others
chr1:161118239:161118785:+	0.657143	0.709924	0.672727	0.84	0.813953	0.927273	0.679931	0.860409	0.180477	0.0534007	others
chr1:161118551:161119133:+	1	0.973333	0.916667	1	0.944444	0.857143	0.963333	0.933862	-0.0294709	0.228504	others
chr1:161118881:161119133:+	0.0793037	0.0529501	0.0575758	0.05	0.158879	0.0993377	0.0632765	0.102739	0.0394622	0.418658	others
chr1:161119388:161119492:+	0.898644	0.688119	0.895619	1	0.948199	0.949689	0.827461	0.965963	0.138502	0.15626	others
chr1:161119388:161119508:+	0.067567	0.0488559	0.0585787	0.261561	0.242496	0.201919	0.0583338	0.235325	0.176992	0.0089168	others
chr1:161119612:161119818:+	0.0269461	0.0257069	0.0312891	0.124324	0.136842	0.0769231	0.0279807	0.112697	0.0847158	0.0511869	others
chr1:161119612:161119824:+	0.909091	1	0.928571	1	0.928571	1	0.945887	0.97619	0.030303	0.613784	others
chr1:161119952:161120106:+	0.00606061	0.0148368	0.0149254	0.0454545	0.0285714	0.0607735	0.0119409	0.0449332	0.0329922	0.0781479	others
chr1:161120232:161120498:+	0.0193548	0.0204678	0.0103093	0.0909091	0.0493827	0.0742857	0.0167107	0.0715258	0.0548152	0.0528937	others
chr1:161120232:161124140:+	0.172414	0.333333	0.16129	0.666667	0.473684	0.333333	0.222346	0.491228	0.268882	0.140477	others
chr1:161122523:161123074:-	0.0222222	0.0200308	0.0141732	0.0452418	0.0368098	0.0543319	0.0188088	0.0454612	0.0266524	0.062401	others
chr1:161123174:161123838:-	0.942857	0.833333	0.851852	0.756098	0.955556	0.925	0.876014	0.878884	0.00287026	0.978834	others
chr1:161123221:161123838:-	0.0226876	0.00685871	0.0175953	0.0273224	0.0245902	0.0407938	0.0157139	0.0309021	0.0151883	0.110187	others
chr1:161123946:161124137:-	0	0.00460829	0	0.0208668	0.00892857	0.0117955	0.0015361	0.0138636	0.0123275	0.123346	others
chr1:161124210:161124339:-	0.994442	0.973441	1	0.919245	0.917953	0.928665	0.989294	0.921954	-0.0673401	0.00792378	others
chr1:161124210:161124413:-	0.961853	0.91757	0.927602	0.906582	0.899614	0.911111	0.935675	0.905769	-0.0299061	0.142533	others
chr1:161124210:161130814:-	0.935135	0.957672	0.972603	0.912621	0.964602	0.942149	0.955137	0.939791	-0.015346	0.30963	klRNA
chr1:161124526:161130814:-	0.0105263	0.00766284	0.00793651	0.0277778	0.0361991	0.0273038	0.00870855	0.0304269	0.0217183	0.0244977	klRNA
chr1:161130847:161131005:-	0.675676	0.518519	0.423077	0.666667	0.636364	0.666667	0.53909	0.656566	0.117475	0.248478	others
chr1:161130847:161132390:-	0.0697674	0.125	0.0461538	0.132075	0.206897	0.133333	0.0803071	0.157435	0.077128	0.00948452	others
chr1:161130847:161132550:-	0.0243902	0.0337079	0.0227273	0.0230769	0.0652174	0.027972	0.0269418	0.0387554	0.0118137	0.359968	others
chr1:161131182:161132105:-	0.891892	0.92	0.906977	1	1	0.885714	0.90629	0.961905	0.0556152	0.292534	others
chr1:161153457:161153925:+	0.979167	1	0.984	1	1	0.936842	0.987722	0.978947	-0.00877485	0.705197	others
chr1:161154070:161156949:+	0.838462	0.828221	0.836735	0.759791	0.816092	0.777108	0.834472	0.784331	-0.0501419	0.126764	others
chr1:161154120:161156949:+	0.00262467	0.00125945	0	0.00221976	0.00248139	0.00289184	0.00129471	0.002531	0.00123629	0.323527	others
chr1:161157017:161157253:+	0.00134228	0.000647249	0.00108578	0.00617631	0.00498132	0.00789314	0.0010251	0.00635025	0.00532515	0.0195164	others
chr1:161157317:161157616:+	0.00381888	0.00636943	0.00353357	0.011883	0.0101729	0.0116618	0.00457396	0.0112392	0.00666529	0.0431338	others
chr1:161157693:161158120:+	0.00757576	0.00576369	0.00527812	0.0136214	0.0103317	0.0128271	0.00620585	0.0122601	0.00605422	0.0196111	others
chr1:161157693:161158411:+	0.285714	0.136364	0.166667	0.0723861	0.0748663	0.0662824	0.196248	0.0711783	-0.12507	0.110926	others
chr1:161158211:161158411:+	0.00831601	0.00527241	0.00635425	0.0123223	0.0184114	0.0129125	0.00664756	0.0145487	0.00790115	0.100927	others
chr1:161159678:161160365:+	0.20339	0.173913	0.213675	0.243243	0.268293	0.301587	0.196993	0.271041	0.0740484	0.0499418	others
chr1:161159678:161160619:+	0.180723	0.208696	0.157025	0.0928962	0.0917874	0.0840336	0.182148	0.0895724	-0.0925754	0.0188643	others
chr1:161160506:161160619:+	0.146162	0.187117	0.130522	0.187584	0.224556	0.209337	0.1546	0.207159	0.0525586	0.0575014	others
chr1:161160975:161161121:+	1	1	1	0.967742	0.978022	0.982709	1	0.976158	-0.0238424	0.0326916	others
chr1:161161240:161162037:+	0.0242991	0.0113636	0.0151515	0.0309859	0.04375	0.0285714	0.0169381	0.0344358	0.0174977	0.150798	others
chr1:161162097:161162269:+	0.0177215	0.0250569	0.0176125	0.0526316	0.0555556	0.0707071	0.0201303	0.0596314	0.0395011	0.0293052	others
chr1:161162390:161162614:+	0.0981964	0.116451	0.0945274	0.229358	0.209459	0.271565	0.103058	0.236794	0.133736	0.0314442	others
chr1:161162726:161162918:+	0.094703	0.107325	0.121212	0.250633	0.247191	0.326829	0.107747	0.274884	0.167138	0.0137328	others
chr1:161163074:161163554:+	0.0211946	0.013986	0.0226087	0.0953846	0.0625	0.0776699	0.0192631	0.0785182	0.0592551	0.0164824	others
chr1:161163619:161163877:+	0.0403071	0.0479574	0.0448223	0.20132	0.104651	0.149533	0.0443622	0.151835	0.107472	0.0704652	others
chr1:161163922:161164163:+	0.542169	0.433333	0.485714	0.633588	0.551724	0.701493	0.487072	0.628935	0.141863	0.0641378	others
chr1:161163981:161164163:+	0.101338	0.107794	0.11811	0.281734	0.238095	0.232184	0.109081	0.250671	0.14159	0.0192995	others
chr1:161164250:161164533:+	0.0993789	0.107056	0.0897909	0.179191	0.126706	0.14795	0.0987419	0.151282	0.0525403	0.096215	others
chr1:161164612:161164834:+	0.154054	0.159393	0.158011	0.283422	0.266547	0.196774	0.157153	0.248915	0.0917621	0.0780806	others
chr1:161164942:161165028:+	0.0754101	0.0755677	0.0929499	0.232441	0.222139	0.195138	0.0813092	0.216573	0.135263	0.0150979	others
chr1:161164942:161165070:+	0.908184	0.973658	0.911362	0.948896	0.984499	1	0.931068	0.977799	0.0467303	0.175277	others
chr1:161165143:161165356:+	0.0546448	0.0621592	0.0559824	0.14386	0.185714	0.183746	0.0575955	0.171107	0.113511	0.0113711	others
chr1:161166611:161166839:+	0.589404	0.502146	0.597484	0.65	0.529412	0.692308	0.563011	0.623906	0.0608951	0.0890792	others
chr1:161166672:161166839:+	0.0361446	0.02	0.0239234	0.135135	0.265306	0.244444	0.0266893	0.214962	0.188273	0.0531123	others
chr1:161166934:161167099:+	0	0	0.00288184	0.0322581	0.181818	0.0491803	0.000960615	0.0877522	0.0867916	0.210354	others
chr1:161167234:161167338:+	1	0.794956	0.868042	1	1	1	0.887666	1	0.112334	0.202053	others
chr1:161167234:161167354:+	0.929322	0.944151	0.95143	1	1	1	0.941634	1	0.0583658	0.0121945	others
chr1:161167234:161167370:+	0.265267	0.24111	0.272217	0.522708	0.565168	0.480969	0.259532	0.522948	0.263417	0.0157178	others
chr1:161167234:161167994:+	0.782609	0.704545	0.766234	0.7	0.642857	0.882353	0.751129	0.741737	-0.00939261	0.895234	others
chr1:161167234:161168431:+	0.927273	0.914286	0.903614	1	1	0.826087	0.915058	0.942029	0.0269714	0.657893	others
chr1:161167234:161169659:+	1	0.973684	0.886364	0.8	1	0.666667	0.953349	0.822222	-0.131127	0.238522	others
chr1:161167234:161170619:+	0.826087	0.833333	0.910448	0.888889	0.894737	0.73913	0.856623	0.840919	-0.015704	0.858716	others
chr1:161167486:161167994:+	0.0981818	0.155556	0.147059	0.391304	0.483871	0.318182	0.133599	0.397786	0.264187	0.0309982	others
chr1:161167486:161168412:+	0.781818	0.84127	0.820896	1	0.833333	1	0.814661	0.944444	0.129783	0.203972	others
chr1:161168127:161168431:+	0.13253	0.210332	0.201465	0.257143	0.428571	0.5	0.181442	0.395238	0.213796	0.0510609	others
chr1:161168576:161168992:+	0.108844	0.0568182	0.0619946	0.26087	0.36	0.625	0.0758854	0.41529	0.339404	0.105597	others
chr1:161169183:161169659:+	0.165165	0.148515	0.19209	0.411765	0.548387	0.288889	0.16859	0.416347	0.247757	0.105362	others
chr1:161169720:161169905:+	0.215339	0.152993	0.19171	0.25	0.538462	0.403509	0.186681	0.397323	0.210643	0.17304	others
chr1:161169720:161170408:+	0.76	0.789474	0.695238	0.444444	0.933333	0.677419	0.748237	0.685066	-0.0631715	0.684914	others
chr1:161170024:161170408:+	0.0869565	0.0996564	0.15493	0.444444	0.6	0.1875	0.113847	0.410648	0.296801	0.165185	others
chr1:161170519:161170619:+	0.0898836	0.103316	0.131423	0.367725	0.337262	0.193209	0.108208	0.299398	0.191191	0.10119	others
chr1:161170581:161170679:+	0.745708	1	0.955948	1	1	1	0.900552	1	0.099448	0.332574	others
chr1:161170769:161170906:+	0.0442605	0.0539387	0.0691657	0.33494	0.361665	0.228543	0.0557883	0.308383	0.252594	0.0327452	others
chr1:161172089:161172226:-	0.00693252	0.00649806	0.0129025	0.0538284	0.0424301	0.046666	0.00877769	0.0476415	0.0388638	0.0107616	others
chr1:161172331:161173604:-	0.0179775	0.0211946	0.0331754	0.103044	0.0994624	0.113379	0.0241158	0.105295	0.0811794	0.000620141	others
chr1:161173727:161173858:-	0.0338047	0.0442404	0.0527469	0.198637	0.141059	0.168921	0.0435973	0.169539	0.125942	0.0248495	others
chr1:161174049:161174992:-	0.0112	0.0106952	0.0097629	0.0228471	0.0318021	0.0416667	0.0105527	0.0321053	0.0215526	0.0664556	others
chr1:161175228:161175807:-	0.0173913	0.0153846	0.0208145	0.0198366	0.0201005	0.0171306	0.0178635	0.0190226	0.00115912	0.689435	others
chr1:161175893:161176433:-	0.953795	0.950617	0.958209	0.935065	0.894737	0.893617	0.954207	0.907806	-0.0464009	0.0808584	ktRNA
chr1:161176074:161176433:-	0.087963	0.0978723	0.109827	0.458647	0.464286	0.422222	0.098554	0.448385	0.349831	0.00286284	ktRNA
chr1:161176095:161176433:-	0.0504451	0.0747664	0.0596659	0.0566038	0.0441176	0.0507937	0.0616258	0.050505	-0.0111208	0.407259	ktRNA
chr1:161176508:161176612:-	1	1	0.963387	1	0.962604	1	0.987796	0.987535	-0.000261065	0.99136	others
chr1:161176508:161177422:-	0.692308	0.777778	0.836735	0.681159	0.807692	0.76	0.76894	0.749617	-0.0193228	0.597307	others
chr1:161176579:161176911:-	0.3125	0.0857143	0.258065	0.576471	0.5	0.553571	0.21876	0.543347	0.324588	0.0193045	others
chr1:161176579:161177057:-	0.875	0.75	0.733333	1	1	0.943662	0.786111	0.981221	0.19511	0.0339183	others
chr1:161176579:161177422:-	0.0165975	0.00796813	0.0271248	0.0824053	0.0994152	0.0816777	0.0172301	0.0878328	0.0706026	0.0230842	others
chr1:161177103:161177422:-	1	0.636364	0.52381	0.75	0.791667	0.807692	0.720058	0.78312	0.0630619	0.732885	others
chr1:161177106:161177422:-	0.365854	0.304348	0.227273	0.479452	0.521127	0.431579	0.299158	0.477386	0.178228	0.0317075	others
chr1:161202480:161203402:+	0.733333	0.913043	0.714286	0.882353	0.689655	0.829268	0.786888	0.800425	0.013538	0.919728	others
chr1:161202480:161203436:+	0.012333	0.00795756	0.00938392	0.0320665	0.0270645	0.0407674	0.00989149	0.0332995	0.023408	0.0278715	others
chr1:161202480:161206406:+	0.387755	0.36	0.487179	0.297297	0.214815	0.272727	0.411645	0.261613	-0.150032	0.0527005	others
chr1:161202480:161209192:+	1	1	1	1	1	0.902439	1	0.96748	-0.0325203	0.42265	klRNA
chr1:161203543:161206406:+	0.000481	0.00131752	0	0.00563557	0.00461437	0.00687071	0.000599508	0.00570688	0.00510737	0.0384837	others
chr1:161206597:161209192:+	0.000803213	0.00189753	0.00106421	0.00211864	0.00452489	0.00341964	0.00125498	0.00335439	0.00209941	0.0343998	klRNA
chr1:161209313:161209482:+	0.00201694	0.000814996	0.00260126	0.000536769	0.00232558	0.000970874	0.00181107	0.00127774	-0.000533326	0.654077	others
chr1:161209595:161209842:+	0.92	0.727273	1	0.921569	0.967213	0.96875	0.882424	0.952511	0.0700863	0.498317	others
chr1:161209595:161209856:+	0.0110442	0.0148515	0.0148873	0.033357	0.0378738	0.0359212	0.0135943	0.0357173	0.022123	0.000690841	others
chr1:161209595:161210110:+	1	1	1	0.953488	1	1	1	0.984496	-0.0155039	0.42265	others
chr1:161209931:161210110:+	0.00731452	0.0184182	0.0123796	0.044898	0.0493546	0.0483559	0.0127041	0.0475362	0.034832	0.00328821	others
chr1:161209931:161210303:+	1	0.9	0.955556	0.675325	0.72028	0.670588	0.951852	0.688731	-0.263121	0.0259673	others
chr1:161209931:161210590:+	1	1	1	0.896104	0.894737	0.81457	1	0.86847	-0.13153	0.0395198	others
chr1:161210188:161210303:+	0.00967764	0.0145175	0.0120051	0.0772798	0.0703895	0.0760445	0.0120668	0.0745713	0.0625045	0.00307155	others
chr1:161210389:161210590:+	0.00914077	0.015873	0.0103421	0.0770252	0.0589014	0.071385	0.0117853	0.0691039	0.0573186	0.0163181	others
chr1:161210710:161212350:+	0.00565463	0.00796646	0.00368189	0.00692042	0.00526624	0.00703518	0.00576766	0.00640728	0.000639618	0.753127	others
chr1:161210710:161212402:+	1	1	1	1	0.933333	1	1	0.977778	-0.0222222	0.42265	others
chr1:161210710:161213379:+	0.857143	0.818182	0.777778	0.461538	0.375	1	0.817701	0.612179	-0.205521	0.438765	others
chr1:161212480:161213379:+	0.00505051	0.00288462	0.00428816	0.00940071	0.00907188	0.00616523	0.00407443	0.0082126	0.00413818	0.0802527	others
chr1:161212654:161213379:+	0.393939	0.3	0.411765	0.809524	0.714286	0.84	0.368568	0.787937	0.419368	0.00011254	others
chr1:161213475:161213648:+	0.00194679	0.00476758	0.00424628	0.0114767	0.00923594	0.0114591	0.00365355	0.0107239	0.00707036	0.0402421	others
chr1:161213732:161213863:+	0.0110678	0.0125637	0.00703477	0.0121091	0.00779847	0.0135069	0.0102221	0.0111382	0.000916085	0.804216	others
chr1:161213921:161214155:+	0.0209372	0.0144404	0.0272	0.0195599	0.0238727	0.0199005	0.0208592	0.021111	0.000251819	0.963672	others
chr1:161214032:161214155:+	1	1	0.958006	1	0.90019	1	0.986002	0.96673	-0.0192719	0.691738	others
chr1:161214053:161214155:+	0.843337	1	1	0.821877	0.812232	0.896389	0.947779	0.843499	-0.10428	0.161979	others
chr1:161226136:161226475:+	1	0.774648	0.870968	0.846154	0.84375	0.888889	0.881872	0.859598	-0.0222743	0.772525	others
chr1:161226604:161226887:+	0	0.0266667	0.0177515	0.0752688	0.0679612	0.0598291	0.014806	0.0676863	0.0528803	0.0420253	others
chr1:161226955:161227257:+	0.025641	0.0166667	0.0333333	0.21519	0.162791	0.155172	0.0252137	0.177718	0.152504	0.0164496	others
chr1:161227350:161227635:+	0.0169492	0.00411523	0.00369004	0.0940171	0.107143	0.0967742	0.00825147	0.0993114	0.0910599	0.00682574	others
chr1:161227737:161227883:+	0.00478469	0.0179211	0.015625	0.0779221	0.0943396	0.127517	0.0127769	0.0999262	0.0871492	0.0196732	others
chr1:161227989:161228185:+	0	0	0	0.0314465	0.0276243	0.0186335	0	0.0259015	0.0259015	0.0208293	others
chr1:161228308:161228427:+	0.0142258	0.0128925	0.0142571	0.0147449	0.0117448	0.00737635	0.0137918	0.0112887	-0.0025031	0.380211	others
chr1:161228504:161228714:+	0.00398406	0	0	0.0080429	0.00609756	0	0.00132802	0.00471349	0.00338546	0.199472	others
chr1:161228817:161228955:+	0	0	0.00241832	0	0.00608235	0.00269062	0.000806106	0.00292432	0.00211822	0.397406	others
chr1:161314425:161323613:+	0.000594884	0.00340136	0.00105152	0.0145294	0.0120788	0.0105263	0.00168259	0.0123782	0.0106956	0.0225992	klRNA
chr1:161314425:161340593:+	0.0344828	0.157895	0.0714286	0.0617978	0.0671378	0.0510204	0.0879354	0.0599853	-0.02795	0.500665	klRNA
chr1:161323670:161328395:+	0	0.00108499	0	0	0.000539665	0.00153453	0.000361664	0.000691397	0.000329734	0.649309	others
chr1:161323670:161340593:+	0.00680272	0.00854701	0	0	0.00176367	0.00343643	0.00511658	0.00173336	-0.00338321	0.425665	others
chr1:161328497:161340593:+	0.000455166	0	0	0	0.000644745	0.00208768	0.000151722	0.000910809	0.000759087	0.41091	others
chr1:161340655:161356676:+	0	0	0	0.000425713	0	0.00084674	0	0.000424151	0.000424151	0.224834	klRNA
chr1:161340655:161362328:+	0.00380228	0	0	0.00389105	0.00191205	0.00582524	0.00126743	0.00387611	0.00260869	0.263107	klRNA
chr1:161356840:161362328:+	0.000381534	0.000335909	0	0.000727802	0.000401445	0.00277668	0.000239147	0.00130197	0.00106283	0.3423	others
chr1:161750145:161751654:+	0.0183486	0.0111111	0.00369004	0.0393258	0.0503145	0.031477	0.0110499	0.0403724	0.0293225	0.0313441	others
chr1:161750145:161751667:+	0.0223881	0.0230179	0.00649351	0.0493827	0.0511945	0.0504451	0.0172998	0.0503408	0.033041	0.0262926	others
chr1:161751781:161751865:+	0.00504208	0.00429509	0.0214362	0.0371028	0.0206541	0.031203	0.0102578	0.0296533	0.0193955	0.0992291	others
chr1:161751984:161752367:+	0.00171527	0.00546448	0.00715308	0.0335366	0.0331126	0.0175439	0.00477761	0.0280643	0.0232867	0.0710003	others
chr1:161752464:161753074:+	0.00179533	0	0.00152672	0.0132013	0.025	0.015544	0.00110735	0.0179151	0.0168078	0.0562702	others
chr1:161753261:161756785:+	0.122736	0.163482	0.161554	0.122581	0.157088	0.101695	0.149258	0.127121	-0.0221363	0.363103	others
chr1:161766442:161778243:+	0	0.00311526	0.00737101	0	0.00363636	0	0.00349542	0.00121212	-0.0022833	0.464802	ktRNA
chr1:161778320:161781911:+	0	0	0	0	0	0.00408163	0	0.00136054	0.00136054	0.42265	others
chr1:161784096:161791407:+	0	0	0	0	0.00271003	0.00225734	0	0.00165579	0.00165579	0.186873	others
chr1:161791537:161792123:+	0.00206186	0	0	0	0.00204499	0.002331	0.000687285	0.00145866	0.000771379	0.64121	others
chr1:161792327:161802051:+	0	0.00208768	0.00210526	0	0.00813008	0.00444444	0.00139765	0.00419151	0.00279386	0.253153	others
chr1:161819818:161821069:+	0	0	0	0	0	0.00403226	0	0.00134409	0.00134409	0.42265	others
chr1:161821161:161846448:+	0	0	0	0.00184843	0	0.00189753	0	0.00124865	0.00124865	0.183574	klRNA
chr1:161846580:161851721:+	0.00393701	0	0.00173913	0.00194932	0.00191205	0.00671141	0.00189205	0.00352426	0.00163221	0.502799	others
chr1:161851835:161853223:+	0	0	0	0	0.00225734	0.00234192	0	0.00153309	0.00153309	0.183641	others
chr1:161853323:161860206:+	0	0	0	0.00639659	0	0	0	0.0021322	0.0021322	0.42265	others
chr1:161860277:161863197:+	0	0	0	0.0022779	0	0	0	0.000759301	0.000759301	0.42265	others
chr1:161863312:161912295:+	0	0.00369004	0	0.00191205	0.00225734	0.0102669	0.00123001	0.00481211	0.0035821	0.411422	klRNA
chr1:161912380:161958445:+	0.00346021	0.0053286	0.00178253	0.00546448	0.0070922	0.0104822	0.00352378	0.00767962	0.00415584	0.209003	others
chr1:161958710:161975185:+	0.990566	1	1	0.97861	1	0.981567	0.996855	0.986725	-0.0101299	0.201438	others
chr1:161958710:161975925:+	1	1	0.991071	1	1	1	0.997024	1	0.00297619	0.42265	others
chr1:162287436:162300647:+	0	0.0232558	0.0204082	0	0.0869565	0.0344828	0.0145547	0.0404798	0.0259251	0.311686	others
chr1:162333125:162343834:+	0	0	0	0.0632911	0.0869565	0.0606061	0	0.0702846	0.0702846	0.0138933	others
chr1:162343976:162355186:+	0	0	0	0	0.0144928	0.015873	0	0.0101219	0.0101219	0.184346	others
chr1:162357136:162365403:+	0	0.0333333	0.0277778	0.0909091	0.027027	0.0638298	0.0203704	0.0605886	0.0402183	0.289182	klRNA
chr1:162365569:162367051:+	0	0	0	0.025641	0.03125	0	0	0.0189637	0.0189637	0.187443	others
chr1:162367204:162381890:+	0.0133333	0.012987	0.0606061	0.214286	0.131579	0.168831	0.0289755	0.171565	0.14259	0.0398126	klRNA
chr1:162382218:162383181:+	0.00934579	0.0357143	0.0114943	0.0204082	0.0123457	0.0280374	0.0188514	0.0202637	0.0014123	0.920305	others
chr1:162498268:162499954:+	0.0178571	0.0289855	0.0322581	0.00626305	0.00840336	0.0102564	0.0263669	0.00830761	-0.0180593	0.0310474	others
chr1:162500247:162500912:+	0.0153846	0	0.0175439	0.0109409	0.002849	0.00775194	0.0109762	0.00718062	-0.00379554	0.409023	others
chr1:162501104:162503753:+	0.00689655	0.00598802	0	0.0130354	0.0042735	0.00512821	0.00429486	0.00747903	0.00318417	0.325832	others
chr1:162503848:162512499:+	0	0	0	0.00460829	0.00156006	0.00401606	0	0.00339481	0.00339481	0.0679484	others
chr1:162512576:162512724:+	0.00584795	0	0	0.001443	0.00152672	0.00176367	0.00194932	0.0015778	-0.000371522	0.8709	others
chr1:162512823:162518101:+	0.00606061	0	0.00584795	0.00337838	0.00716846	0.0137931	0.00396952	0.00811331	0.00414379	0.349418	others
chr1:162518190:162522403:+	0.00452489	0.0052356	0.0135747	0.00573066	0.00974026	0.0132013	0.00777838	0.00955741	0.00177903	0.341329	others
chr1:162561777:162562472:+	0.214286	0.0967742	0.0322581	0.578947	0.151515	0.1875	0.114439	0.305988	0.191548	0.170766	klRNA
chr1:162561777:162566011:+	0.00815661	0	0.001443	0.0150943	0.0118765	0.00931099	0.00319987	0.0120939	0.00889407	0.0278173	klRNA
chr1:162566348:162576776:+	0.00280112	0.00371747	0	0	0.00176367	0	0.00217286	0.000587889	-0.00158497	0.196166	others
chr1:162576981:162579427:+	0	0	0	0.00155039	0	0	0	0.000516796	0.000516796	0.42265	others
chr1:162579603:162581286:+	0.00134228	0	0	0	0.0044843	0.00555556	0.000447427	0.00334662	0.00289919	0.308768	others
chr1:162581459:162587474:+	0.00195312	0.00261097	0.00240192	0.000977517	0.00110742	0.00443459	0.002322	0.00217318	-0.000148829	0.904879	others
chr1:162587668:162588692:+	0.011236	0.0097561	0.0124481	0.0108108	0.0137525	0.0137255	0.0111467	0.0127629	0.00161619	0.336185	others
chr1:162588833:162590322:+	0.00106952	0	0.00101729	0.00692841	0.0116009	0.0062422	0.000695604	0.00825718	0.00756157	0.0649933	others
chr1:162590511:162592731:+	0.011236	0.0136986	0.0031746	0.0153846	0.00977199	0.029703	0.00936973	0.0182865	0.00891679	0.430863	others
chr1:162590511:162597791:+	0.00671141	0.0594059	0.0729614	0.0233766	0.0265957	0.0560472	0.0463596	0.0353399	-0.0110197	0.528734	others
chr1:162592782:162597791:+	0.0104987	0.0108401	0.0268097	0.0452489	0.0241758	0.0497925	0.0160495	0.0397391	0.0236896	0.0620292	others
chr1:162597858:162599270:+	0	0.00123609	0.00244499	0.00401606	0.00965517	0.00754148	0.00122703	0.0070709	0.00584388	0.0477444	others
chr1:162632631:162655210:+	0.00546448	0	0.00952381	0.0144928	0	0	0.0049961	0.00483092	-0.000165179	0.978199	others
chr1:162719145:162753094:+	0.0031348	0.00319489	0	0.0126582	0.00591716	0	0.00210989	0.0061918	0.0040819	0.286204	klRNA
chr1:162753197:162754623:+	0	0	0	0.00546448	0	0	0	0.00182149	0.00182149	0.42265	others
chr1:162754855:162755155:+	0	0	0	0	0.0125	0	0	0.00416667	0.00416667	0.42265	others
chr1:162755303:162755663:+	0	0	0	0.00775194	0	0	0	0.00258398	0.00258398	0.42265	others
chr1:162755769:162759795:+	0.00389105	0.00429185	0.00271003	0	0	0.00689655	0.00363097	0.00229885	-0.00133212	0.677188	others
chr1:162761454:162766000:+	0.0070922	0.0153061	0.00473934	0.0149254	0.017341	0.0102041	0.00904589	0.0141568	0.00511095	0.0934911	others
chr1:162766063:162767228:+	0.00283286	0.0070922	0.00275482	0.0238095	0.0465116	0.0163934	0.00422663	0.0289049	0.0246782	0.0845089	others
chr1:162767359:162770301:+	0.00266667	0.00414938	0.00497512	0.01	0.00465116	0.00425532	0.00393039	0.00630216	0.00237177	0.443782	others
chr1:162770512:162770651:+	0.647059	0.304348	0.666667	0.645161	0.611111	0.745455	0.539358	0.667242	0.127885	0.300648	others
chr1:162770512:162772023:+	0.0536585	0.0391061	0.0730479	0.513043	0.443609	0.390244	0.0552708	0.448965	0.393695	0.0108783	others
chr1:162772247:162773468:+	0.0135501	0.00518135	0.025	0.0519481	0.0576923	0.113924	0.0145772	0.0745215	0.0599443	0.0576505	others
chr1:162773596:162775651:+	0.00947867	0.029703	0.0243902	0.1	0.068323	0.0607735	0.0211906	0.0763655	0.0551749	0.0892045	others
chr1:162775843:162776135:+	0.00226757	0.0042735	0.0018622	0.078341	0.0636364	0.0362694	0.00280109	0.0594156	0.0566145	0.042811	others
chr1:162776370:162778579:+	0.00271003	0.00187617	0.00446429	0.0292398	0.00534759	0.00653595	0.00301683	0.0137078	0.0106909	0.309984	others
chr1:162778729:162780111:+	0.00471698	0.00362319	0.00408163	0.0419162	0.00862069	0	0.0041406	0.0168456	0.012705	0.417138	others
chr1:162790835:162792658:+	0.00266667	0.00249377	0.00263852	0.0142857	0	0.00719424	0.00259965	0.00715999	0.00456033	0.379371	klRNA
chr1:162792862:162795620:+	1	1	0.714286	0.555556	0.230769	0.2	0.904762	0.328775	-0.575987	0.0281321	others
chr1:162792862:162796584:+	0.0434783	0.041841	0.0340426	0.147826	0.0387597	0.027933	0.0397873	0.0715062	0.031719	0.474631	others
chr1:162795663:162796584:+	0.916667	1	0.714286	0.73913	0.36	0.545455	0.876984	0.548195	-0.328789	0.168996	others
chr1:162796677:162797801:+	0.00234192	0.0172745	0	0.0441176	0.0604027	0.0540541	0.0065388	0.0528581	0.0463193	0.00696868	others
chr1:162796677:162797827:+	0.0810811	0.354839	0.0526316	0.28	0.235294	0.117647	0.16285	0.21098	0.0481299	0.65411	others
chr1:162797916:162799742:+	0.0629723	0.0516432	0.0316302	0.103448	0.0588235	0.102564	0.0487486	0.0882786	0.0395301	0.164867	others
chr1:162799937:162803430:+	0.00787402	0.0049505	0.00689655	0.0204082	0.0121951	0	0.00657369	0.0108678	0.00429407	0.536195	others
chr1:162803535:162804266:+	0	0	0	0.00636943	0.00598802	0.0179641	0	0.0101072	0.0101072	0.123744	others
chr1:162804323:162805393:+	0.00729927	0.00487805	0.0045045	0	0.00518135	0.0243902	0.00556061	0.0098572	0.00429659	0.648722	others
chr1:162805492:162812297:+	0.0112994	0.0373626	0.0200445	0.129252	0.0434783	0.0638298	0.0229022	0.0788532	0.055951	0.230661	others
chr1:163147503:163152549:-	0	0	0.0204082	0	0	0.0555556	0.00680272	0.0185185	0.0117158	0.42265	others
chr1:163161976:163168257:-	0	0	0	0.0526316	0	0.047619	0	0.0334169	0.0334169	0.184522	others
chr1:163245031:163248529:-	0.684211	0.479167	0.641026	0.444444	0.368421	0.444444	0.601468	0.419103	-0.182364	0.0406154	others
chr1:163306329:163308543:-	0	0.0181818	0	0.0322581	0.0666667	0.0526316	0.00606061	0.0505188	0.0444582	0.0189959	others
chr1:163308631:163319181:-	0.15	0.0810811	0.030303	0.25	0.266667	0.172414	0.087128	0.229693	0.142565	0.0287462	others
chr1:163319291:163321621:-	0.016129	0.0114943	0.011583	0	0.0277778	0.0571429	0.0130688	0.0283069	0.0152381	0.482486	others
chr1:163322066:163322866:+	0.988439	0.923077	0.991071	0.964912	0.888199	0.918367	0.967529	0.923826	-0.0437031	0.0988505	others
chr1:163322066:163326031:+	0.420147	0.529412	0.521127	0.669903	0.697561	0.671642	0.490229	0.679702	0.189473	0.0250538	others
chr1:163322066:163326074:+	0.946237	0.917695	0.975	0.899687	0.942857	0.928339	0.946311	0.923627	-0.0226832	0.443111	others
chr1:163322212:163326031:+	0	0	0	0.00173913	0	0	0	0.00057971	0.00057971	0.42265	others
chr1:163326174:163327487:+	0	0	0.0027027	0.0071599	0.0125313	0.0111111	0.000900901	0.0102674	0.00936655	0.0287339	others
chr1:163327562:163328227:+	0	0	0.0015949	0.0124224	0.0252101	0.00527241	0.000531632	0.0143016	0.01377	0.158544	others
chr1:163328304:163328457:+	1	1	1	0.8125	0.773585	0.935484	1	0.840523	-0.159477	0.0822233	others
chr1:163328304:163328845:+	0.0334572	0.020595	0.0223124	0.0815603	0.0656371	0.0355731	0.0254549	0.0609235	0.0354686	0.0860847	others
chr1:163328530:163328845:+	0.942857	1	1	0.74359	0.735849	0.877551	0.980952	0.785663	-0.195289	0.0412748	others
chr1:163328907:163336750:+	0.027417	0.0338462	0.0193548	0.0896739	0.0672269	0.0679887	0.0268727	0.0749632	0.0480905	0.028785	klRNA
chr1:163336848:163338019:+	0.0120482	0.0164835	0.027668	0.0495768	0.0529954	0.0464326	0.0187332	0.0496683	0.030935	0.0366647	others
chr1:163338093:163339380:+	0.0392749	0.0502035	0.03989	0.103356	0.0993377	0.092437	0.0431228	0.0983768	0.055254	0.00663131	others
chr1:163339477:163340363:+	0.0221643	0.0184957	0.0245161	0.0848427	0.0775194	0.0749465	0.0217254	0.0791029	0.0573775	0.00397919	others
chr1:163339477:163340367:+	0.894737	1	0.904762	0.956044	0.930233	0.970149	0.933166	0.952142	0.0189757	0.710641	others
chr1:163340426:163343732:+	0.00694444	0.00766703	0.0130435	0.0292096	0.0288136	0.0208333	0.00921832	0.0262855	0.0170672	0.0668678	others
chr1:163343870:163345677:+	0.00103413	0.00719424	0.00218818	0.0141287	0.0135952	0.00720721	0.00347218	0.0116437	0.00817152	0.0818541	others
chr1:163345818:163347762:+	0.00750626	0.0108787	0.0100697	0.0117925	0.0138889	0.00896287	0.00948488	0.0115481	0.00206319	0.33246	klRNA
chr1:163347938:163348944:+	0.0246711	0.0246914	0.0172956	0.0312139	0.0287814	0.0188206	0.0222193	0.0262719	0.00405261	0.107554	others
chr1:163349080:163355334:+	0.0045045	0.00286533	0.00302115	0.00736772	0.00484653	0.00457317	0.00346366	0.0055958	0.00213214	0.0312405	others
chr1:164559529:164559721:+	0.948387	0.987654	0.988827	0.974843	0.987179	0.962264	0.974956	0.974762	-0.000193943	0.99104	others
chr1:164560013:164563237:+	0	0	0	0.00268097	0	0.0047619	0	0.00248096	0.00248096	0.213659	others
chr1:164563311:164792493:+	0.00757576	0.00323625	0	0	0.0019802	0	0.003604	0.000660066	-0.00294394	0.335991	klRNA
chr1:164799889:164807541:+	0	0	0	0.00183486	0	0	0	0.000611621	0.000611621	0.42265	others
chr1:164807677:164811989:+	0	0.002457	0	0.00878735	0.00495868	0.00168634	0.000819001	0.00514412	0.00432512	0.193686	others
chr1:164812149:164820071:+	0.00763359	0.00719424	0	0.0208333	0.0571429	0.0192308	0.00494261	0.0324023	0.0274597	0.137226	others
chr1:164812149:164821536:+	0	0	0	0	0	0.0034965	0	0.0011655	0.0011655	0.42265	others
chr1:164820184:164821536:+	0	0	0.0133333	0.0212766	0.0136986	0.00990099	0.00444444	0.0149587	0.0105143	0.28686	others
chr1:164821626:164846583:+	0	0.00218818	0	0.00682594	0.00332226	0.00621118	0.000729395	0.00545313	0.00472373	0.120082	others
chr1:164821626:164849339:+	0.992095	1	1	1	1	1	0.997365	1	0.00263505	0.42265	others
chr1:164821626:164884541:+	0	0	0	0	0.0149254	0	0	0.00497512	0.00497512	0.42265	others
chr1:165410831:165410948:-	0	0	0	0	0.0568973	0	0	0.0189658	0.0189658	0.42265	others
chr1:165417220:165419869:-	0	0	0	0	0	0.0285714	0	0.00952381	0.00952381	0.42265	others
chr1:165631293:165649840:+	0.00676819	0.0107108	0.0111524	0.00309598	0.007109	0.00787402	0.0095438	0.00602633	-0.00351747	0.00118616	klRNA
chr1:165649964:165651013:+	0.0043753	0.00392927	0.00532133	0.00819156	0.00781805	0.00719424	0.00454197	0.00773462	0.00319265	0.0401999	others
chr1:165651087:165651977:+	0.00562852	0.00454841	0.00103627	0.00914381	0.00280112	0.00591716	0.00373773	0.00595403	0.0022163	0.387141	others
chr1:165652035:165654278:+	0.00403458	0.00359281	0.00423529	0.01	0.00782473	0.00903614	0.00395423	0.00895362	0.00499939	0.0102536	others
chr1:165654351:165655367:+	0.00456621	0.00223714	0.00297619	0.00815419	0.00261097	0.0058309	0.00325985	0.00553202	0.00227217	0.144507	others
chr1:165663144:165665017:-	0.000672495	0	0.00392157	0.0144	0.0119284	0.00519931	0.00153135	0.0105092	0.00897789	0.147042	others
chr1:165665130:165667308:-	0.00284576	0.00306122	0.0042796	0.0101146	0.00698216	0.0102941	0.00339553	0.0091303	0.00573477	0.0277932	others
chr1:165667450:165668925:-	0.00369914	0.00402068	0.00721649	0.0114943	0.0136986	0.011236	0.00497877	0.0121429	0.00716418	0.0499216	others
chr1:165669013:165669261:-	0	0.000716846	0	0.000969932	0.000985222	0.00206186	0.000238949	0.001339	0.00110005	0.169547	others
chr1:165669450:165679441:-	0	0.000823045	0	0.00228311	0.00354191	0.00117509	0.000274348	0.00233337	0.00205902	0.0463697	others
chr1:165679582:165680486:-	0	0	0.00058651	0.00213675	0.0031348	0.00271493	0.000195503	0.00266216	0.00246666	0.0178536	others
chr1:165680683:165682106:-	0.00140449	0	0.00062461	0.00608519	0	0.00104058	0.000676368	0.00237526	0.00169889	0.373809	others
chr1:165682241:165682980:-	0.000903342	0	0.00076746	0.00571429	0.00507614	0.00124533	0.000556934	0.00401192	0.00345499	0.146338	others
chr1:165695397:165698377:-	0.00400534	0.00740741	0.00109529	0.0114943	0.0204842	0.00967118	0.00416935	0.0138832	0.00971386	0.0296352	others
chr1:165728121:165743166:-	0.000441112	0.0018018	0	0.000948467	0.00171527	0.000647249	0.000747638	0.00110366	0.000356023	0.254299	others
chr1:165743311:165752101:-	0.000424989	0.0012728	0.000378644	0.000586166	0.000662691	0.000652742	0.000692146	0.000633866	-5.82799e-05	0.85328	others
chr1:165752169:165754227:-	0.000438404	0	0.000789889	0.00163559	0.000672043	0	0.000409431	0.000769211	0.00035978	0.606574	others
chr1:165754274:165759524:-	0	0	0	0.0011308	0	0.000768049	0	0.000632948	0.000632948	0.198006	klRNA
chr1:165759584:165768191:-	0	0	0.000494315	0	0	0.000428633	0.000164772	0.000142878	-2.18942e-05	0.42265	others
chr1:165768269:165768481:-	0	0	0.0434783	0	0	0	0.0144928	0	-0.0144928	0.42265	others
chr1:165768269:165768681:-	0.0074813	0.0102215	0.00889454	0.0538462	0.0373626	0.0505275	0.00886577	0.0472454	0.0383797	0.0219582	others
chr1:165768269:165768758:-	0.833605	0.864043	0.883171	0.903226	0.890286	0.89968	0.860273	0.89773	0.0374574	0.148714	others
chr1:165827932:165890203:+	0	0	0	0.00189394	0	0	0	0.000631313	0.000631313	0.42265	ktRNA
chr1:165890363:165891225:+	0.00195695	0	0.000548546	0.00681431	0.00316456	0.00416089	0.000835165	0.00471325	0.00387809	0.0166279	others
chr1:165891322:165896189:+	0.00865801	0.00556328	0.00537634	0.0194647	0.0114286	0.0120037	0.00653255	0.014299	0.00776645	0.0369581	others
chr1:165896332:165903181:+	0.0151007	0.0162003	0.0121212	0.0155317	0.021767	0.0164294	0.0144741	0.0179093	0.00343527	0.156285	klRNA
chr1:165903279:165905920:+	0	0	0.00130548	0.00363636	0.00725953	0.00436681	0.000435161	0.00508757	0.00465241	0.071347	others
chr1:165905969:165907683:+	0.0014771	0.000645578	0.00241546	0.00686106	0.00433651	0.00763359	0.00151271	0.00627705	0.00476434	0.0125507	ktRNA
chr1:166839604:166840954:+	0.00740741	0.003861	0.00392157	0	0.025	0.00487805	0.00506333	0.00995935	0.00489602	0.621754	others
chr1:166839769:166840954:+	0.0222222	0.0196078	0	0	0.0967742	0.0434783	0.0139434	0.0467508	0.0328075	0.377727	others
chr1:166841088:166846611:+	0.011976	0.0163043	0.0102041	0.0688259	0.042471	0.0539419	0.0128282	0.0550796	0.0422515	0.0415202	others
chr1:166846738:166847493:+	0.0176817	0.018797	0.0204082	0.0666667	0.0684039	0.0610329	0.0189623	0.0653678	0.0464055	0.0038719	others
chr1:166847592:166848937:+	0.0083682	0.00802568	0.00304878	0.0414508	0.0363636	0.0174672	0.00648089	0.0317606	0.0252797	0.045742	others
chr1:166850423:166852584:+	0.291777	0.276941	0.285714	0.461774	0.508079	0.428571	0.284811	0.466141	0.181331	0.0201057	others
chr1:166857719:166858118:-	0.00705882	0.011655	0.00819672	0.0298507	0.0454545	0.0439367	0.00897019	0.0397473	0.0307772	0.0167308	others
chr1:166858281:166860185:-	0.0168067	0.0143084	0.0169492	0.0352941	0.0408163	0.045388	0.0160214	0.0404995	0.024478	0.0151415	others
chr1:166860337:166862202:-	0.00549451	0.0151515	0.0273973	0.0424448	0.0242826	0.0505051	0.0160144	0.0390775	0.0230631	0.102877	others
chr1:166862412:166863823:-	0.0238095	0.035461	0.0261628	0.0508941	0.0521978	0.0570652	0.0284778	0.0533857	0.0249079	0.0276702	others
chr1:166863921:166869444:-	0.00485437	0.0071599	0.00381679	0.0119658	0.0357815	0.0156522	0.00527702	0.0211332	0.0158562	0.135767	others
chr1:166869510:166869762:-	0.00253165	0	0	0.00821018	0.0158103	0.0116279	0.000843882	0.0118828	0.0110389	0.064162	others
chr1:166869854:166876159:-	0.00779221	0.00456621	0.00242131	0.0502793	0.0837004	0.0751708	0.00492658	0.0697169	0.0647903	0.0291115	others
chr1:166921379:166922592:-	0	0	0	0.0714286	0	0	0	0.0238095	0.0238095	0.42265	others
chr1:166922809:166927066:-	0	0.0222222	0	0.117647	0.0322581	0.0666667	0.00740741	0.0721906	0.0647832	0.172478	others
chr1:167220958:167332469:+	0	0.0422535	0	0	0	0	0.0140845	0	-0.0140845	0.42265	klRNA
chr1:167370214:167371916:+	0	0	0	0	0	0.0117647	0	0.00392157	0.00392157	0.42265	others
chr1:167372036:167374107:+	0	0	0	0	0.011236	0.00699301	0	0.00607632	0.00607632	0.204761	others
chr1:167374296:167376028:+	0	0	0	0	0.0217391	0	0	0.00724638	0.00724638	0.42265	others
chr1:167376155:167383856:+	0	0.0612245	0.0833333	0.111111	0.1	0.116883	0.0481859	0.109331	0.0611455	0.134545	others
chr1:167389761:167396285:+	0	0	0	0	0.0175439	0	0	0.00584795	0.00584795	0.42265	others
chr1:167396427:167397993:+	0.0175439	0	0	0	0	0	0.00584795	0	-0.00584795	0.42265	others
chr1:167398133:167399185:+	0	0	0	0	0	0.0322581	0	0.0107527	0.0107527	0.42265	others
chr1:167399365:167401450:+	0	0	0	0.0392157	0.0175439	0.00990099	0	0.0222202	0.0222202	0.127039	others
chr1:167401556:167411958:+	0.0196078	0	0.0120482	0.0337079	0.0175439	0.0144928	0.010552	0.0219148	0.0113628	0.130702	ktRNA
chr1:167412304:167413025:+	0.0333333	0.0285714	0.151515	0.0638298	0.0666667	0.0344828	0.07114	0.0549931	-0.0161469	0.779435	others
chr1:167413114:167415499:+	0.0526316	0.0212766	0.0697674	0.0869565	0.0416667	0.0864198	0.0478919	0.071681	0.0237891	0.0474842	others
chr1:167542301:167546100:-	0.0175439	0.018797	0.0113339	0.030581	0.045283	0.0316206	0.0158916	0.0358282	0.0199366	0.0359614	others
chr1:167546285:167548001:-	0.004914	0.00461894	0.0011534	0.00203666	0.00784314	0.00603622	0.00356212	0.00530534	0.00174322	0.536942	others
chr1:167722242:167765582:+	0.00229885	0.00396825	0.00390625	0	0.00481541	0.00158479	0.00339112	0.0021334	-0.00125772	0.354565	others
chr1:167765749:167772274:+	0.003861	0.00854701	0.00357143	0.112172	0.0620985	0.0664207	0.00532648	0.0802303	0.0749039	0.0474139	others
chr1:167765749:167787819:+	0.282051	0.288889	0.414634	0.358025	0.369369	0.29078	0.328525	0.339391	0.0108666	0.886685	others
chr1:167772488:167773235:+	0.00238663	0.0019802	0.0037037	0.00215983	0.00265252	0.0125945	0.00269018	0.00580227	0.00311209	0.39564	others
chr1:167773368:167776063:+	0.00613497	0	0.001443	0.0181818	0.0234375	0.0149254	0.00252599	0.0188482	0.0163222	0.0449316	others
chr1:167773368:167787819:+	0.192982	0.0967742	0.145631	0.0348028	0.0463576	0.0332326	0.145129	0.038131	-0.106998	0.0756307	others
chr1:167776166:167787819:+	0.0264317	0.0198198	0.0230415	0.0776699	0.0588235	0.0488889	0.0230977	0.0617941	0.0386964	0.03407	others
chr1:167787265:167787819:+	1	1	1	0.916667	0.703704	0.875	1	0.83179	-0.16821	0.12299	others
chr1:167918359:167919978:-	0.00610998	0.00373832	0.00608167	0.0139635	0.00954654	0.00990099	0.00530999	0.011137	0.00582701	0.0377008	others
chr1:167920090:167920546:-	0	0.00078064	0.00151057	0.0141414	0.00529101	0.0035461	0.000763738	0.00765951	0.00689577	0.202799	others
chr1:167920631:167924496:-	0.000708717	0.00063012	0	0.00421348	0	0.00131406	0.000446279	0.00184251	0.00139624	0.362868	others
chr1:167924537:167935732:-	0	0	0	0.00131234	0	0.000632511	0	0.000648282	0.000648282	0.229235	others
chr1:167935898:167936532:-	0.996258	0.996865	0.992325	1	0.995906	0.998243	0.99515	0.998049	0.00289986	0.289213	others
chr1:167935898:167936938:-	1	1	0.996904	1	1	0.998239	0.998968	0.999413	0.000445137	0.42265	others
chr1:167951861:167966628:+	0	0	0.00255754	0.00952381	0	0.00325733	0.000852515	0.00426038	0.00340786	0.381894	klRNA
chr1:167966721:167974829:+	0	0	0	0.00561798	0.00338983	0	0	0.0030026	0.0030026	0.207392	others
chr1:167975015:167987494:+	0	0	0	0.002849	0.0133333	0.00348432	0	0.00655555	0.00655555	0.193139	others
chr1:167987608:167991203:+	0.00293255	0	0	0	0	0	0.000977517	0	-0.000977517	0.42265	others
chr1:167993440:168002481:+	0	0	0	0	0.00226757	0.00442478	0	0.00223078	0.00223078	0.222878	others
chr1:168002575:168003869:+	0	0	0	0	0.00205339	0	0	0.000684463	0.000684463	0.42265	others
chr1:168003989:168004532:+	0	0	0	0.00176991	0.00472441	0	0	0.00216477	0.00216477	0.256798	others
chr1:168004793:168015780:+	0.0943396	0.0144928	0.107143	0.135135	0.108696	0.0379747	0.0719917	0.0939352	0.0219434	0.692958	others
chr1:168004793:168022987:+	0.0326797	0.0206897	0.0483871	0.0736842	0.108911	0.0461538	0.0339188	0.0762496	0.0423308	0.246545	others
chr1:168004793:168038370:+	0.032419	0.0296496	0.0365591	0.0423453	0.0568182	0.0282486	0.0328759	0.0424707	0.00959479	0.4478	others
chr1:168015951:168022987:+	0.05	0.0416667	0.0434783	0.172414	0.0526316	0	0.0450483	0.0750151	0.0299668	0.601864	others
chr1:168023047:168038370:+	0.0497238	0.0576923	0.0601093	0.0534351	0.0694444	0.0569106	0.0558418	0.05993	0.00408826	0.443862	others
chr1:168038488:168043024:+	0.0178282	0.00981767	0.0181311	0.0207612	0.026178	0.0190476	0.015259	0.0219956	0.00673663	0.299057	others
chr1:168043140:168044584:+	0	0	0	0.00542005	0	0.00126103	0	0.00222703	0.00222703	0.306837	others
chr1:168044671:168044899:+	0	0	0	0.00118064	0.0107271	0.0023753	0	0.004761	0.004761	0.253739	others
chr1:168045227:168063620:+	0.00162075	0	0.00494234	0.00495868	0.00169205	0	0.00218769	0.00221691	2.92134e-05	0.991838	others
chr1:168056194:168056275:-	1	1	1	0.974299	1	1	1	0.991433	-0.00856698	0.42265	others
chr1:168063759:168065589:+	0.00628931	0.00137552	0.00463679	0.0178862	0.00401606	0.0359477	0.00410054	0.0192833	0.0151828	0.214859	others
chr1:168065746:168066376:+	0	0.00155521	0.00156986	0.00884956	0.00395257	0.00505902	0.00104169	0.00595372	0.00491203	0.132735	others
chr1:168066465:168068357:+	0	0.00258398	0.004329	0.00617284	0.00367647	0.0060241	0.00230433	0.00529114	0.00298681	0.20336	others
chr1:168068463:168075370:+	0.00641026	0.00638978	0.00619195	0.025641	0.0163265	0.0140845	0.00633066	0.018684	0.0123534	0.0713369	others
chr1:168085796:168087584:-	0	0	0	0.00719424	0.0350877	0.037037	0	0.0264397	0.0264397	0.111181	others
chr1:168087704:168090563:-	0	0.00483092	0.00564972	0.0381679	0.0151515	0.0121951	0.00349355	0.0218382	0.0183446	0.207175	others
chr1:168090668:168096507:-	0	0	0	0	0	0.0113636	0	0.00378788	0.00378788	0.42265	klRNA
chr1:168097232:168104476:-	0	0.0292398	0.0344828	0.04	0.0485437	0.037037	0.0212408	0.0418602	0.0206194	0.197222	others
chr1:168104894:168136738:-	0.0434783	0.0454545	0.148936	0.294118	0.444444	0.314286	0.0792897	0.350949	0.27166	0.0577244	others
chr1:168179181:168183901:+	0.00554017	0.0111857	0.00397614	0.0299252	0.0487445	0.0251142	0.00690066	0.0345946	0.0276939	0.0313304	klRNA
chr1:168184081:168184778:+	0	0	0.00422654	0.00111732	0.00374532	0	0.00140885	0.00162088	0.000212031	0.936205	others
chr1:168184878:168191368:+	0.00191205	0	0	0.00203252	0	0	0.000637349	0.000677507	4.01581e-05	0.42265	klRNA
chr1:168191500:168196546:+	0.00215517	0.00496524	0.0058873	0	0.00389105	0.00655308	0.00433591	0.00348138	-0.000854528	0.407582	others
chr1:168196642:168198918:+	0.00657895	0.00390625	0.00275482	0.00775194	0.00970874	0.00498753	0.00441334	0.00748274	0.0030694	0.159724	others
chr1:168198981:168199902:+	0.0237226	0.0272873	0.0297483	0.0540541	0.0506329	0.0402612	0.0269194	0.048316	0.0213966	0.0663324	others
chr1:168226142:168231513:+	0.0196078	0.0185185	0.015625	0	0.031746	0.0113636	0.0179171	0.0143699	-0.00354723	0.744354	others
chr1:168231600:168231833:+	0	0	0	0	0.029703	0.00900901	0	0.012904	0.012904	0.27993	others
chr1:168231919:168235100:+	0.0487805	0.0425532	0.0285714	0.0280374	0.016129	0.0153846	0.0399684	0.0198503	-0.020118	0.0344539	others
chr1:168235182:168236588:+	0	0.0232558	0.0149254	0.0344828	0.0447761	0	0.0127271	0.0264196	0.0136926	0.45229	others
chr1:168236624:168236711:+	0	0.0167976	0.0114715	0	0.0330402	0	0.00942302	0.0110134	0.00159037	0.861474	others
chr1:168236770:168239130:+	0.04	0.0153846	0.0361446	0	0.0277778	0.038961	0.0305097	0.0222463	-0.00826346	0.658981	ktRNA
chr1:168239160:168242500:+	0.0285714	0	0.0140845	0.0377358	0.0107527	0.0217391	0.0142186	0.0234092	0.00919058	0.00933878	others
chr1:168354626:168354771:+	0.666667	1	0.666667	0.866667	0.866667	1	0.777778	0.911111	0.133333	0.438049	others
chr1:168580177:168581051:+	0	0	0.0208333	0.047619	0	0.0322581	0.00694444	0.0266257	0.0196813	0.303887	others
chr1:169106421:169106732:+	1	1	1	1	1	0.948718	1	0.982906	-0.017094	0.42265	others
chr1:169106926:169111369:+	0	0	0.00456621	0	0	0.00689655	0.00152207	0.00229885	0.000776781	0.42265	others
chr1:169111498:169124883:+	0	0.00578035	0.00334448	0	0	0	0.00304161	0	-0.00304161	0.211128	others
chr1:169125039:169127223:+	0	0	0	0	0.004329	0.00398406	0	0.00277102	0.00277102	0.184205	others
chr1:169127408:169130009:+	0	0	0	0.0197628	0.0117647	0.00946372	0	0.0136638	0.0136638	0.0484168	others
chr1:169130090:169131291:+	0	0.00537634	0	0.0114943	0.0123457	0.0150376	0.00179211	0.0129592	0.0111671	0.0410432	others
chr1:169132817:169169446:-	0.0143541	0.0380952	0.0234375	0.027451	0.00925926	0.0114943	0.0252956	0.0160682	-0.00922744	0.527818	ktRNA
chr1:169237687:169287302:-	0.00729927	0.003367	0.00289855	0.0136054	0.0131004	0.00309598	0.00452161	0.00993395	0.00541234	0.191817	others
chr1:169287408:169298555:-	0	0.00327869	0	0.00332226	0.00408163	0	0.0010929	0.00246796	0.00137507	0.303175	others
chr1:169298763:169303144:-	0	0.00460829	0.00222717	0.002849	0	0.00275482	0.00227849	0.00186794	-0.000410548	0.869369	klRNA
chr1:169303195:169309969:-	0	0.00221729	0	0	0	0	0.000739098	0	-0.000739098	0.42265	others
chr1:169310080:169323116:-	0.00332226	0	0	0	0.00374532	0	0.00110742	0.00124844	0.00014102	0.951213	others
chr1:169324500:169367707:-	0	0	0	0	0	0.00425532	0	0.00141844	0.00141844	0.42265	others
chr1:169368342:169369472:+	0	0	0	0	0.00925926	0.0102041	0	0.00648778	0.00648778	0.184464	others
chr1:169369550:169376539:+	0	0	0	0.00389105	0	0	0	0.00129702	0.00129702	0.42265	others
chr1:169376979:169378329:+	0.0550162	0.0614887	0.0550162	0.181395	0.131313	0.139896	0.0571737	0.150868	0.0936946	0.0310645	others
chr1:169378529:169380480:+	0.0177936	0.0143885	0.0311419	0.0860215	0.0632911	0.0596026	0.021108	0.0696384	0.0485304	0.0516701	others
chr1:169380609:169382061:+	0.0559441	0.0576271	0.0382166	0.121387	0.152941	0.170068	0.0505959	0.148132	0.0975363	0.0366431	others
chr1:169382281:169386996:+	0.0223881	0.027027	0.0151515	0.0481928	0.0382514	0.0804598	0.0215222	0.0556346	0.0341124	0.169145	others
chr1:169387209:169395893:+	0.95	0.855072	0.863354	0.977273	0.977778	1	0.889476	0.985017	0.0955413	0.108717	others
chr1:169395206:169397236:-	0.015625	0.0106383	0	0.0106007	0.0420168	0.0291262	0.00875443	0.0272479	0.0184935	0.256923	others
chr1:169397388:169419012:-	0.047619	0	0	0.0169492	0.0714286	0.0526316	0.015873	0.0470031	0.0311301	0.425639	others
chr1:169397391:169419012:-	0.0175439	0	0	0.00763359	0.018018	0.00961538	0.00584795	0.0117557	0.00590771	0.549243	others
chr1:169419159:169421362:-	0.00653595	0	0	0.00980392	0.0175439	0.0299401	0.00217865	0.019096	0.0169173	0.159329	others
chr1:169422313:169424810:-	0.0103093	0.00719424	0.0103093	0.0471698	0.030303	0.0325581	0.00927093	0.036677	0.0274061	0.0285624	others
chr1:169424930:169427287:-	0.157895	0.181818	0.0222222	0.333333	0.210526	0.225806	0.120645	0.256555	0.13591	0.129027	others
chr1:169424950:169427287:-	0.0833333	0.0222222	0	0.0588235	0.0707071	0.0405405	0.0351852	0.0566904	0.0215052	0.450511	others
chr1:169465977:169468110:-	0.0701107	0.0742049	0.0855019	0.144186	0.163043	0.175439	0.0766058	0.160889	0.0842835	0.00366129	others
chr1:169468252:169468643:-	0.0384615	0.0592593	0.0794702	0.115538	0.0583333	0.0901961	0.0590637	0.0880224	0.0289588	0.355499	others
chr1:169468737:169469963:-	0.952381	1	0.969231	1	1	1	0.973871	1	0.0261294	0.201737	others
chr1:169468836:169469963:-	0.0299401	0.0114943	0.0365854	0.0851064	0.0235294	0.0674157	0.0260066	0.0586838	0.0326773	0.120217	others
chr1:169470186:169477154:-	0.0697674	0.0978723	0.0606061	0.121212	0.0970874	0.103093	0.0760819	0.107131	0.0310488	0.194039	others
chr1:169470186:169485562:-	0.625	0.47619	0.428571	0.76	0.777778	0.466667	0.509921	0.668148	0.158228	0.176044	others
chr1:169477757:169485562:-	0.0108696	0.0384615	0.0157068	0.0322581	0.0186335	0.020979	0.0216793	0.0239569	0.00227757	0.866898	others
chr1:169793897:169794814:-	0	0.00719424	0	0.0526316	0.0491803	0.0535714	0.00239808	0.0517944	0.0493964	0.00560888	others
chr1:169793897:169794869:-	0	0	0.0555556	0.241379	0.333333	0.294118	0.0185185	0.28961	0.271092	0.0129324	others
chr1:169795115:169795828:+	0.794872	0.898305	0.909091	0.826087	1	0.866667	0.867423	0.897585	0.0301619	0.543839	others
chr1:169795213:169798918:+	0.026455	0.025	0.0194175	0.03125	0.00671141	0	0.0236242	0.0126538	-0.0109704	0.298892	others
chr1:169798958:169800882:+	0	0	0.00621118	0.0163934	0.0280374	0.00840336	0.00207039	0.0176114	0.015541	0.173088	others
chr1:169800971:169802620:+	0	0	0	0.0175439	0.0128205	0.00628931	0	0.0122179	0.0122179	0.0644955	others
chr1:169802725:169803168:+	0	0.00353357	0.00350877	0.00529101	0.00473934	0	0.00234745	0.00334345	0.000996	0.733044	others
chr1:169803309:169804074:+	0.0229885	0.0126582	0.00552486	0.0232558	0.0615385	0	0.0137239	0.0282648	0.0145409	0.488017	others
chr1:169803309:169804111:+	0.212121	0.4375	0.238095	0.36	0.675676	0.52381	0.295905	0.519828	0.223923	0.0310768	others
chr1:169804240:169806003:+	0	0.0434783	0	0	0.088	0.0392157	0.0144928	0.0424052	0.0279125	0.185138	others
chr1:169806088:169807790:+	0	0	0	0	0.020979	0.00900901	0	0.00999601	0.00999601	0.241682	others
chr1:169807929:169821678:+	0.00392157	0.00877193	0.0134529	0.0153846	0.047619	0.0198675	0.00871547	0.0276237	0.0189083	0.201371	klRNA
chr1:169821759:169823407:+	0	0.00404858	0.00401606	0	0.00487805	0	0.00268822	0.00162602	-0.0010622	0.551363	others
chr1:169823472:169827050:+	0.00350877	0.00343643	0	0.00952381	0	0.00540541	0.00231507	0.0049764	0.00266134	0.475399	others
chr1:169827199:169827710:+	0.00411523	0.00961538	0	0.0190476	0.0128205	0	0.00457687	0.0106227	0.00604584	0.314343	others
chr1:169827840:169829262:+	0	0.00970874	0.00934579	0.0227273	0.0138889	0	0.00635151	0.0122054	0.00585388	0.593241	klRNA
chr1:169829449:169830258:+	0.0075188	0	0.00283286	0.0393701	0.010101	0.0162162	0.00345055	0.0218958	0.0184452	0.112434	others
chr1:169830341:169830695:+	0	0.0108303	0.00879765	0	0.0175439	0.0230415	0.00654266	0.0135284	0.00698579	0.231601	others
chr1:169830747:169832416:+	0.00392157	0	0	0.00869565	0.00552486	0.00425532	0.00130719	0.00615861	0.00485142	0.00572064	others
chr1:169832506:169836926:+	0.0130719	0.0278638	0.0242588	0.016129	0.032	0.05	0.0217315	0.0327097	0.0109782	0.275628	klRNA
chr1:169837112:169842416:+	0	0.00502513	0	0.0157068	0	0	0.00167504	0.0052356	0.00356056	0.626036	others
chr1:169842539:169843673:+	0.0031348	0.0119048	0.00348432	0	0.0351759	0.0134529	0.00617463	0.0162096	0.010035	0.318648	others
chr1:169843769:169847689:+	0	0.00628931	0.0237288	0.0397112	0.0281124	0.0185185	0.010006	0.0287807	0.0187747	0.287045	others
chr1:169847803:169849499:+	0.025	0.0120482	0.0313901	0.0454545	0.0808511	0.0574713	0.0228128	0.061259	0.0384462	0.128056	others
chr1:169849604:169850264:+	0	0	0.0151515	0.0344828	0.0378378	0.038961	0.00505051	0.0370939	0.0320434	0.0169782	others
chr1:169850345:169851816:+	0.011236	0.00684932	0.00684932	0.0438596	0.0364372	0.0265487	0.00831153	0.0356152	0.0273037	0.0198169	others
chr1:169851936:169852789:+	0.0551181	0.0320856	0.0494505	0.116466	0.100775	0.0886076	0.0455514	0.10195	0.0563981	0.0238915	others
chr1:169853772:169854269:-	0.0222222	0.010989	0	0.0265487	0.097561	0.0350877	0.0110704	0.0530658	0.0419954	0.222155	others
chr1:169854964:169855795:-	0.666667	0.333333	0.571429	1	0.757576	0.583333	0.52381	0.780303	0.256494	0.176781	others
chr1:169854964:169859040:-	0.25	0.22807	0.0746269	0.225806	0.423729	0.371429	0.184232	0.340321	0.156089	0.241246	others
chr1:169859212:169862612:-	0.0153846	0.0857143	0.0363636	0.0612245	0.0410959	0.0740741	0.0458208	0.0587982	0.0129773	0.697305	others
chr1:169862797:169864368:-	0.0107527	0	0.00840336	0.0681818	0.0416667	0.0434783	0.00638535	0.0511089	0.0447236	0.0212877	others
chr1:169864508:169866895:-	0.0204082	0	0.0133333	0	0	0.047619	0.0112472	0.015873	0.00462585	0.799192	others
chr1:169866973:169868927:-	0	0	0	0.0434783	0.015873	0.0285714	0	0.0293076	0.0293076	0.0667576	others
chr1:169869039:169870254:-	0.0843373	0.0444444	0	0.0277778	0.108434	0.0222222	0.0429273	0.0528112	0.00988398	0.806003	others
chr1:169870357:169873695:-	0	0	0	0	0.025641	0.015873	0	0.013838	0.013838	0.205208	others
chr1:169873752:169875977:-	0	0	0	0	0.012987	0.0140845	0	0.00902384	0.00902384	0.184174	others
chr1:169876091:169878633:-	0	0	0	0.0153846	0	0.0877193	0	0.034368	0.034368	0.331594	others
chr1:169878819:169888675:-	0.0153846	0.0126582	0.015873	0.0434783	0.0212766	0	0.0146386	0.021585	0.00694633	0.639766	others
chr1:169888890:169893787:-	0	0	0	0.0188679	0.0454545	0	0	0.0214408	0.0214408	0.245421	others
chr1:169921781:169954010:-	0.0162162	0.0135747	0.0166667	0.0487805	0.027027	0.0472973	0.0154858	0.0410349	0.0255491	0.0521397	others
chr1:169954110:169961045:-	0	0.00862069	0	0.0102564	0.016129	0.0277078	0.00287356	0.0180311	0.0151575	0.138783	others
chr1:169961235:169972512:-	0.00325733	0	0.00289855	0.00699301	0.0234375	0.0129032	0.00205196	0.0144446	0.0123926	0.166612	others
chr1:169972598:169978084:-	0	0.00302115	0	0.00353357	0.0107527	0.0130548	0.00100705	0.0091137	0.00810665	0.098689	others
chr1:169978183:169981971:-	0	0.00625	0.00323625	0	0	0.00286533	0.00316208	0.00095511	-0.00220697	0.38946	others
chr1:169983382:169984581:-	0	0.00440529	0	0	0	0	0.00146843	0	-0.00146843	0.42265	others
chr1:169984690:169992154:-	0	0	0	0.0044843	0.0120482	0	0	0.00551083	0.00551083	0.257522	others
chr1:169992255:170016461:-	0.00302115	0	0	0.0041841	0	0.00293255	0.00100705	0.00237222	0.00136517	0.250478	others
chr1:170016624:170024417:-	0	0	0	0.00469484	0	0	0	0.00156495	0.00156495	0.42265	klRNA
chr1:170024596:170031885:-	0	0.00341297	0.003003	0	0.00346021	0.00332226	0.00213866	0.00226082	0.000122165	0.344361	others
chr1:170031984:170034371:-	0.00398406	0.0153846	0.0169492	0.0245902	0.025	0.0319635	0.0121059	0.0271845	0.0150786	0.0415391	others
chr1:170034496:170035453:-	0.0176678	0.0153846	0.00952381	0.00934579	0.0461538	0.0119522	0.0141921	0.0224839	0.00829185	0.550729	others
chr1:170039288:170046711:-	0.00421941	0	0	0	0	0	0.00140647	0	-0.00140647	0.42265	ktRNA
chr1:170046866:170055304:-	0	0	0	0.00483092	0	0	0	0.00161031	0.00161031	0.42265	others
chr1:170055436:170074435:-	0	0.00429185	0	0	0.00502513	0	0.00143062	0.00167504	0.000244427	0.42265	others
chr1:170532284:170539209:+	0.0434783	0.0714286	0	0.126437	0.0714286	0.0526316	0.0383023	0.083499	0.0451967	0.203191	others
chr1:170536421:170539209:+	0	0.0943396	0.0508475	0.388889	0.217391	0.172414	0.0483957	0.259565	0.211169	0.140658	others
chr1:170539567:170542490:+	0.0263158	0.0869565	0.0337079	0.012987	0.0877193	0.0841121	0.0489934	0.0616062	0.0126128	0.581033	others
chr1:170539571:170542490:+	0.0666667	0.0666667	0.0731707	0.025641	0.192308	0.12	0.0688347	0.11265	0.0438149	0.458783	others
chr1:170542592:170544704:+	0.131313	0.0814815	0.0656934	0.0289855	0.0430108	0.0481928	0.0928293	0.040063	-0.0527663	0.174491	others
chr1:170544845:170552014:+	0.0314465	0.0510949	0.00478469	0.0616114	0.0614035	0.0314465	0.0291087	0.0514871	0.0223784	0.0673059	others
chr1:171485735:171512031:+	0.00369004	0.0106762	0	0.00275482	0	0.00215983	0.00478873	0.00163822	-0.00315052	0.50086	others
chr1:171512200:171512994:+	0	0.00278552	0	0	0	0	0.000928505	0	-0.000928505	0.42265	others
chr1:171512200:171513000:+	0.05	0.025641	0.0689655	0.046875	0.0545455	0.0927835	0.0482022	0.0647347	0.0165325	0.238097	others
chr1:171513172:171514535:+	0	0	0	0.00210526	0.0018018	0.00176991	0	0.00189233	0.00189233	0.00317407	others
chr1:171514630:171515733:+	0.030303	0.0819672	0.0491803	0.0526316	0.0731707	0.0823529	0.0538169	0.0693851	0.0155682	0.341409	others
chr1:171514645:171515733:+	0	0	0	0.00763359	0.00767263	0.00502513	0	0.00677712	0.00677712	0.0163028	others
chr1:171515859:171517590:+	0	0	0.00519931	0	0.00611621	0	0.0017331	0.00203874	0.000305634	0.934055	others
chr1:171522259:171523220:+	0	0	0	0.00425532	0.0045045	0	0	0.00291994	0.00291994	0.183834	others
chr1:171523354:171523434:+	0	0	0	0.00269359	0.00235394	0	0	0.00168251	0.00168251	0.185346	others
chr1:171524965:171527790:+	0	0	0.00277008	0.00334448	0.00381194	0	0.000923361	0.00238548	0.00146211	0.561737	others
chr1:171527844:171532342:+	0	0	0	0.00117786	0.00136054	0.00114548	0	0.00122796	0.00122796	0.00295927	others
chr1:171532961:171535427:+	0.0228758	0.0265487	0.0198473	0.125529	0.0769231	0.0983359	0.0230906	0.100263	0.077172	0.0362452	others
chr1:171535597:171536028:+	0.0041958	0.0056243	0.00554017	0.00148148	0.00124533	0.00254453	0.00512009	0.00175711	-0.00336298	0.0226102	others
chr1:171536278:171537262:+	0	0	0	0	0.002457	0	0	0.000819001	0.000819001	0.42265	others
chr1:171537473:171539970:+	0	0	0.0037594	0.00205339	0.00677201	0.010846	0.00125313	0.00655713	0.005304	0.0826788	others
chr1:171542229:171545478:+	0.00295858	0.00497512	0	0.00947226	0.00655308	0.00574053	0.00264457	0.00725529	0.00461072	0.0950182	others
chr1:171545687:171550085:+	0.0027933	0	0.00382166	0.0027248	0.00664011	0.00692841	0.00220498	0.0054311	0.00322612	0.237813	klRNA
chr1:171550240:171557239:+	0.00104712	0.0017331	0	0.00464253	0	0.00257954	0.000926741	0.00240735	0.00148061	0.46037	others
chr1:171558143:171561017:+	0.0232044	0.0346154	0.0226337	0.0348706	0.0247046	0.0361702	0.0268178	0.0319152	0.00509731	0.567942	klRNA
chr1:171558143:171561020:+	0.512195	0.514286	0.37931	0.584906	0.534884	0.5	0.468597	0.53993	0.0713327	0.132346	klRNA
chr1:171561103:171566232:+	0	0	0.000966184	0.00111235	0	0.0030896	0.000322061	0.00140065	0.00107859	0.220663	klRNA
chr1:171566421:171566591:+	0	0	0	0.00578035	0.00343643	0.00195312	0	0.0037233	0.0037233	0.0790618	others
chr1:171566843:171568246:+	0.0019305	0.000892061	0.00362319	0.00575816	0.00236967	0.00342857	0.00214858	0.00385213	0.00170355	0.28166	others
chr1:171568339:171571319:+	0	0.000819001	0	0.00594059	0.00457666	0.00321543	0.000273	0.00457756	0.00430456	0.0354564	others
chr1:171571421:171574926:+	0	0	0.000835422	0.00594059	0.0041841	0.00613497	0.000278474	0.00541989	0.00514141	0.00981632	others
chr1:171575128:171577433:+	0	0	0	0.00702988	0.00394477	0.000930233	0	0.00396829	0.00396829	0.152966	others
chr1:171577637:171579353:+	0	0.00126904	0.00135135	0.00521221	0.000747943	0.000696864	0.000873462	0.00221901	0.00134554	0.558518	others
chr1:171579466:171579827:+	0.00273973	0.000577034	0.00062461	0.00644238	0.00687548	0.0025641	0.00131379	0.00529399	0.0039802	0.0880129	others
chr1:171579964:171583955:+	0.00426136	0.00243902	0.00310752	0	0.00583942	0.00253807	0.0032693	0.0027925	-0.000476807	0.849336	others
chr1:171584187:171584418:+	0.00162866	0.00132979	0.0020284	0.0036846	0.00325733	0.00224048	0.00166228	0.0030608	0.00139852	0.142903	others
chr1:171584526:171587002:+	0.00278552	0.00076746	0.000803213	0.00588235	0.00324324	0.00954198	0.00145206	0.00622253	0.00477046	0.138958	others
chr1:171584541:171587002:+	0	0	0.00278552	0.0116959	0.00288184	0.021164	0.000928505	0.0119139	0.0109854	0.13411	others
chr1:171587221:171587647:+	0.00531915	0.0060423	0.0122567	0.0224829	0.0262391	0.020979	0.0078727	0.0232337	0.015361	0.0464875	others
chr1:171587751:171588378:+	0.00234742	0.00269542	0.000523834	0.025784	0.0274348	0.0215054	0.00185556	0.0249081	0.0230525	0.00227606	others
chr1:171588505:171589368:+	0.255814	0.228916	0.388889	0.742857	0.846154	0.661972	0.291206	0.750328	0.459121	0.0445803	others
chr1:171588505:171591151:+	0.0848329	0.0763807	0.076412	0.0801887	0.0708283	0.0638298	0.0792085	0.0716156	-0.00759293	0.0939992	others
chr1:171588505:171591586:+	0.11254	0.0848375	0.11453	0.120145	0.13369	0.113043	0.103969	0.122293	0.0183234	0.358367	others
chr1:171589605:171591151:+	0.836735	0.861386	0.894737	0.901235	0.85	0.878049	0.864286	0.876428	0.0121419	0.688852	others
chr1:171589605:171591586:+	0.715976	0.617021	0.814634	0.907895	0.881579	0.91195	0.715877	0.900474	0.184597	0.0624217	others
chr1:171591200:171591586:+	0.868263	0.874214	0.860697	0.877095	0.858696	0.876289	0.867725	0.870693	0.00296849	0.783101	others
chr1:171591204:171591586:+	0.178218	0.15258	0.17732	0.177677	0.170467	0.186404	0.169372	0.178182	0.00880998	0.239658	others
chr1:171702084:171704386:-	0.733333	0.731844	0.754011	0.649635	0.648	0.758621	0.739729	0.685419	-0.0543106	0.20657	others
chr1:171704534:171706366:-	0	0.012987	0.00970874	0.0134529	0.0181818	0.0162162	0.00756525	0.0159503	0.00838507	0.0820387	others
chr1:171706418:171709664:-	0	0.00925926	0.00497512	0.0140845	0.0144928	0	0.00474479	0.00952575	0.00478096	0.47681	others
chr1:171709744:171710713:-	0.0357143	0.0560748	0.0263158	0.0235294	0.0121951	0.0357143	0.0393683	0.0238129	-0.0155553	0.420585	others
chr1:171710814:171719170:-	0.0171429	0.029703	0	0.00507614	0	0.025641	0.0156153	0.0102391	-0.00537622	0.773173	others
chr1:171719221:171728523:-	0	0	0	0	0.00740741	0	0	0.00246914	0.00246914	0.42265	others
chr1:171728570:171738348:-	0	0	0	0.00645161	0	0	0	0.00215054	0.00215054	0.42265	others
chr1:171738463:171741909:-	0.0289855	0.00680272	0.00653595	0.00763359	0.00934579	0.0163934	0.0141081	0.0111243	-0.00298378	0.78152	others
chr1:171781795:171781987:+	0.923567	0.885117	0.923497	0.898507	0.830303	0.876404	0.910727	0.868405	-0.0423222	0.0416175	others
chr1:171781795:171783739:+	0.789916	0.768	0.81203	0.633333	0.575949	0.628743	0.789982	0.612675	-0.177307	0.00359948	others
chr1:171782120:171783739:+	0.00564972	0.00775194	0.00495868	0.102845	0.123853	0.106719	0.00612011	0.111139	0.105019	0.00292857	others
chr1:171784039:171785886:+	1	1	0.983099	0.980892	0.973545	0.965318	0.994366	0.973252	-0.0211147	0.0159328	others
chr1:171784499:171785878:+	0.00271003	0	0.00483092	0.0104384	0.017316	0.00434783	0.00251365	0.0107008	0.0081871	0.252421	others
chr1:171786078:171787734:+	0	0	0	0.0114192	0.00863558	0.0070922	0	0.00904901	0.00904901	0.0190198	others
chr1:171787930:171790451:+	0.0021322	0.00931677	0.00484653	0.0412979	0.0601093	0.0482955	0.00543183	0.0499009	0.0444691	0.00577778	ktRNA
chr1:171790616:171792016:+	0.0110375	0.0115702	0.0131579	0.100196	0.141487	0.0852459	0.0119219	0.108976	0.0970545	0.029848	others
chr1:171792235:171794395:+	0.00558659	0.00584795	0.00269542	0.070922	0.0625	0.05	0.00470999	0.0611407	0.0564307	0.00840452	others
chr1:171794527:171796481:+	0.0563107	0.111901	0.0861423	0.0802348	0.095	0.0913043	0.0847845	0.0888464	0.00406188	0.76346	others
chr1:172032500:172033104:+	0	0	0	0	0	0.0232558	0	0.00775194	0.00775194	0.42265	others
chr1:172081902:172092823:+	0	0	0	0	0.0285714	0.027027	0	0.0185328	0.0185328	0.183818	others
chr1:172308839:172379017:+	0.0204082	0.0416667	0	0.333333	0.25	0.111111	0.0206916	0.231481	0.21079	0.0686457	others
chr1:172442830:172443987:-	0.0395778	0.0231214	0.0334728	0.134969	0.140562	0.125	0.0320573	0.133511	0.101453	0.00626983	others
chr1:172533497:172551511:+	0	0	0.0075188	0	0	0.00746269	0.00250627	0.00248756	-1.87035e-05	0.42265	others
chr1:172551626:172553259:+	0.0413223	0	0.00970874	0.00558659	0.0136986	0.00558659	0.0170104	0.0082906	-0.00871975	0.607639	others
chr1:172553370:172555868:+	0.0289855	0.00854701	0.0106383	0	0.0144928	0.00862069	0.0160569	0.00770448	-0.00835246	0.512206	others
chr1:172557794:172569018:+	0	0	0	0.00657895	0	0	0	0.00219298	0.00219298	0.42265	others
chr1:172570730:172573890:+	0.00671141	0.0138889	0.00578035	0.00478469	0.0177515	0.0267857	0.00879355	0.0164406	0.00764708	0.382347	others
chr1:172573998:172575517:+	0	0	0	0.0113208	0.0248756	0.00943396	0	0.0152101	0.0152101	0.0888258	others
chr1:172575623:172577538:+	0.00719424	0.0458716	0.0232558	0.00497512	0.00735294	0.0232558	0.0254405	0.0118613	-0.0135792	0.390398	others
chr1:172577559:172577763:+	0.00628931	0.00917431	0.0277778	0.00847458	0.0171821	0.0247934	0.0144138	0.0168167	0.0024029	0.528169	others
chr1:172577819:172578297:+	0	0	0	0.0205761	0.0155039	0.00826446	0	0.0147815	0.0147815	0.0537435	klRNA
chr1:172578389:172579201:+	0	0	0	0.003367	0.0103093	0	0	0.00455876	0.00455876	0.271934	others
chr1:172579267:172585017:+	0	0.00970874	0	0.0118577	0	0.00371747	0.00323625	0.00519173	0.00195548	0.785222	others
chr1:172585086:172585857:+	0	0	0	0.0307692	0.00338983	0.00729927	0	0.0138194	0.0138194	0.247399	others
chr1:172585948:172588759:+	0.00383142	0	0.00343643	0.00900901	0.0190736	0.00534759	0.00242261	0.0111434	0.00872078	0.239282	others
chr1:172589926:172590983:+	0.0196078	0.0224215	0.0150376	0.0353698	0.0107527	0.017301	0.0190223	0.0211412	0.00211885	0.814099	others
chr1:172591071:172600063:+	0	0.00775194	0	0.00952381	0.00598802	0.0138504	0.00258398	0.00978742	0.00720344	0.261782	others
chr1:172600168:172602063:+	0.00740741	0.0292398	0.00584795	0.0534979	0.0103093	0.0313901	0.014165	0.0317325	0.0175674	0.456572	others
chr1:172602218:172602695:+	0.003861	0.0198675	0.003663	0.011236	0.0160428	0.0152905	0.00913052	0.0141898	0.00505923	0.386805	others
chr1:172602787:172608746:+	0.0197368	0.0119048	0.0117647	0.026455	0.0252874	0.0176322	0.0144688	0.0231249	0.0086561	0.0677723	others
chr1:172608802:172609815:+	0.00890208	0.00808625	0.00613497	0.0223325	0.00727273	0.015444	0.00770777	0.0150164	0.00730865	0.226293	others
chr1:173476785:173476936:-	1	1	1	0.904762	1	1	1	0.968254	-0.031746	0.42265	others
chr1:173477492:173481325:+	0.0114203	0.0112637	0.00994504	0.0103283	0.0119148	0.0119011	0.0108764	0.0113814	0.000505051	0.625028	others
chr1:173481482:173485360:+	0.0104391	0.0109282	0.0100845	0.0192458	0.0198608	0.0173721	0.0104839	0.0188262	0.00834231	0.00399115	klRNA
chr1:173485507:173486254:+	0.000411015	0.000865159	0.000343367	0.00186716	0.00261672	0.00257533	0.000539847	0.00235307	0.00181322	0.0151914	others
chr1:173486401:173487734:+	0.00388621	0.00354761	0.00205181	0.00492041	0.00526316	0.00497088	0.00316188	0.00505148	0.00188961	0.0755301	others
chr1:173715078:173715522:+	0.333333	0.526316	0.538462	0.755102	0.756098	0.764706	0.466037	0.758635	0.292598	0.0454381	others
chr1:173715078:173716002:+	0.0352941	0.0491803	0.0569106	0.183333	0.154472	0.229508	0.0471283	0.189104	0.141976	0.0186494	others
chr1:173716066:173733712:+	0	0	0	0	0.0135135	0.0120482	0	0.00852057	0.00852057	0.184842	klRNA
chr1:173734286:173751763:+	0	0.0185185	0	0.04	0	0.0103093	0.00617284	0.0167698	0.0105969	0.594542	others
chr1:173751922:173753212:+	0.0196078	0	0	0.00990099	0.017341	0	0.00653595	0.00908068	0.00254473	0.778211	others
chr1:173753307:173755922:+	0.0275229	0.0291262	0.00699301	0.06	0.0597015	0.148148	0.0212141	0.0892832	0.0680692	0.203572	others
chr1:173756038:173756975:+	0	0.0246914	0.00636943	0.0839695	0.0921053	0.111111	0.0103536	0.0957286	0.085375	0.015624	others
chr1:173757159:173766145:+	0	0	0	0	0	0.00546448	0	0.00182149	0.00182149	0.42265	others
chr1:173766289:173774304:+	0.0212766	0.0229008	0.0238095	0.03125	0.1	0.0704225	0.0226623	0.0672242	0.0445619	0.148509	others
chr1:173774438:173775633:+	0	0.0193548	0.0103093	0.0806452	0.0463576	0.0144928	0.00988804	0.0471652	0.0372771	0.241727	ktRNA
chr1:173775842:173782123:+	0	0.00729927	0	0.0117647	0.0140845	0.0178571	0.00243309	0.0145688	0.0121357	0.0630835	others
chr1:173782230:173785162:+	0.008	0.0075188	0.0364964	0.0428571	0.0545455	0.0638298	0.0173384	0.0537441	0.0364057	0.0239482	others
chr1:173800519:173802962:-	0	0.00826446	0	0.0235294	0.0416667	0.0340909	0.00275482	0.0330957	0.0303408	0.0124079	others
chr1:173803505:173806438:-	0.047619	0	0	0.241379	0.571429	0.692308	0.015873	0.501705	0.485832	0.0836962	others
chr1:173803505:173807266:-	0.00840336	0	0.00729927	0.027027	0.0197628	0.0601093	0.00523421	0.0356331	0.0303988	0.113339	others
chr1:173806576:173807266:-	0.0434783	0.0526316	0.1	0.290323	0.466667	0.416667	0.0653699	0.391219	0.325849	0.0214283	others
chr1:173807310:173811131:-	0.783784	0.677419	0.75	0.904762	0.9	0.914894	0.737068	0.906552	0.169484	0.0288346	others
chr1:173807518:173811131:-	0	0.00534759	0.00621118	0.0282132	0.0288462	0.0113208	0.00385292	0.0227934	0.0189404	0.11506	others
chr1:173811306:173823925:-	0.0136986	0.0285714	0.0333333	0.0145773	0.04	0.00819672	0.0252011	0.0209247	-0.00427647	0.731887	klRNA
chr1:173824019:173824137:-	0.0976124	0.133847	0.190385	0.117125	0.0754768	0.157997	0.140615	0.116866	-0.0237486	0.408547	others
chr1:173824019:173824211:-	0.172932	0.217391	0.188406	0.291866	0.282051	0.238095	0.19291	0.270671	0.077761	0.0660119	others
chr1:173824019:173824561:-	0.913043	1	0.902439	1	1	1	0.938494	1	0.0615058	0.184849	others
chr1:173825356:173826686:+	0.0015949	0.00283286	0.00203114	0	0	0.00460829	0.00215297	0.0015361	-0.000616869	0.742453	others
chr1:173826786:173828332:+	0.00137363	0.000733676	0	0.002457	0	0.00250627	0.000702434	0.00165442	0.000951989	0.416786	others
chr1:173828399:173830659:+	0	0.00190235	0	0	0	0	0.000634115	0	-0.000634115	0.42265	others
chr1:173830761:173831534:+	0.00110988	0.000549149	0.00049975	0	0.0020202	0.00406504	0.000719592	0.00202841	0.00130882	0.435151	others
chr1:173831630:173833375:+	0.000754717	0.000744602	0	0	0.00262467	0	0.000499773	0.000874891	0.000375118	0.679291	others
chr1:173833499:173834472:+	0	0	0	0	0	0.0020202	0	0.000673401	0.000673401	0.42265	others
chr1:173840973:173845228:+	0	0	0	0	0.00225734	0	0	0.000752445	0.000752445	0.42265	others
chr1:173845291:173850326:+	0.00777778	0.00349243	0.00406504	0.0205011	0.0149254	0.0186916	0.00511175	0.0180394	0.0129276	0.00510863	others
chr1:173845291:173853348:+	0.0178571	0.00970874	0.024	0.029703	0.027027	0.0263158	0.0171886	0.0276819	0.0104933	0.139015	others
chr1:173850479:173853348:+	0.000619195	0.00489596	0.00315742	0.0119904	0.00726392	0.00938967	0.00289086	0.009548	0.00665714	0.125253	others
chr1:173853567:173853794:+	0.00340909	0.00511073	0.00440529	0.032	0.0284553	0.0161943	0.00430837	0.0255499	0.0212415	0.0504909	others
chr1:173853905:173856665:+	0.00117786	0.00402068	0.000882613	0.0138067	0.0147601	0.0174081	0.00202705	0.015325	0.0132979	0.0160163	others
chr1:173856741:173857517:+	0.0180791	0.016857	0.0176871	0.00518135	0.00369004	0.0198915	0.0175411	0.00958763	-0.00795342	0.257887	others
chr1:173859305:173864256:-	0.971014	0.95	0.89916	1	1	0.96875	0.940058	0.989583	0.0495253	0.0517301	others
chr1:173864075:173864256:-	0.0388115	0.031942	0.0287573	0.0685579	0.0566868	0.0553262	0.0331703	0.0601903	0.0270201	0.00291226	others
chr1:173864075:173864483:-	1	1	0.994595	1	1	0.989071	0.998198	0.996357	-0.00184119	0.42265	snoRNA
chr1:173864075:173864674:-	0.991361	0.991736	0.99591	0.986864	0.991935	1	0.993002	0.992933	-6.9018e-05	0.980345	snoRNA
chr1:173864079:173864256:-	0.621951	0.541528	0.605839	0.813084	0.759124	0.764259	0.589773	0.778822	0.189049	0.00809624	others
chr1:173864098:173864256:-	0.85	0.9	0.911111	0.992248	0.990291	0.970588	0.887037	0.984376	0.0973388	0.0564079	others
chr1:173864304:173864483:-	0.0510148	0.0521219	0.0498084	0.106481	0.0979935	0.0931076	0.0509817	0.0991942	0.0482125	0.00584536	snoRNA
chr1:173864304:173864674:-	0.792453	0.812121	0.754098	0.689427	0.66007	0.657289	0.786224	0.668929	-0.117295	0.0214722	snoRNA
chr1:173864304:173865228:-	0.926247	0.950125	0.931507	0.977162	0.98895	1	0.93596	0.988704	0.0527443	0.0256449	snoRNA
chr1:173864304:173865470:-	0.95	0.951389	0.939394	0.7357	0.729508	0.787529	0.946928	0.750912	-0.196015	0.0125668	snoRNA
chr1:173864304:173865509:-	0.822857	0.891892	0.881306	0.746781	0.756208	0.721973	0.865352	0.741654	-0.123698	0.0378377	snoRNA
chr1:173864304:173865856:-	1	0.99	1	1	0.986207	0.992509	0.996667	0.992905	-0.00376125	0.224099	klRNA
chr1:173864304:173866176:-	1	0.990991	1	1	1	0.985714	0.996997	0.995238	-0.0017589	0.819618	klRNA
chr1:173864502:173864674:-	0.887676	0.913433	0.894737	0.945578	0.936556	0.967427	0.898615	0.949854	0.0512385	0.0732898	others
chr1:173864506:173864670:-	0.993475	0.996855	1	1	1	1	0.996777	1	0.00322331	0.229247	others
chr1:173864506:173864674:-	0.0892193	0.0981644	0.0892147	0.177683	0.15942	0.15942	0.0921995	0.165508	0.0733083	0.0117174	others
chr1:173864506:173865228:-	0.973077	0.966874	0.988785	0.997191	1	0.983137	0.976245	0.993443	0.0171973	0.279841	snoRNA
chr1:173864506:173865470:-	1	1	1	0.991803	0.995434	1	1	0.995746	-0.00425431	0.214659	snoRNA
chr1:173864506:173865509:-	0.99458	0.994318	0.995238	1	0.995204	0.995181	0.994712	0.996795	0.00208278	0.343168	snoRNA
chr1:173864506:173866176:-	1	0.993506	0.99435	0.995037	1	1	0.995952	0.998346	0.00239348	0.582745	klRNA
chr1:173864697:173865228:-	0.989726	0.982487	0.986371	0.989556	0.991098	0.990625	0.986195	0.990426	0.0042316	0.236993	snoRNA
chr1:173864704:173865228:-	0.077713	0.078639	0.0665276	0.165351	0.148573	0.151399	0.0742932	0.155108	0.0808144	0.00459757	snoRNA
chr1:173864704:173865470:-	0.928721	0.978261	0.969466	0.669587	0.631373	0.66805	0.958816	0.656336	-0.302479	0.00694403	snoRNA
chr1:173864704:173865509:-	0.842209	0.846154	0.868914	0.732759	0.706422	0.765677	0.852426	0.734952	-0.117473	0.00908336	snoRNA
chr1:173864704:173865856:-	0.994152	1	1	1	1	1	0.998051	1	0.00194932	0.42265	klRNA
chr1:173865274:173865509:-	0.982709	0.968652	0.994169	0.991379	0.990196	0.995192	0.981843	0.992256	0.0104125	0.224159	snoRNA
chr1:173865282:173865470:-	0.0831776	0.074152	0.0744131	0.146797	0.139099	0.138089	0.0772476	0.141328	0.0640809	4.5721e-05	snoRNA
chr1:173865282:173865509:-	0.0871769	0.078686	0.0637495	0.195226	0.175054	0.185152	0.0765375	0.185144	0.108606	0.00440505	snoRNA
chr1:173865282:173865856:-	0.971429	0.947955	0.96587	0.947368	0.969152	0.98939	0.961751	0.968637	0.00688525	0.700107	klRNA
chr1:173865282:173866527:-	0.993174	0.992157	1	1	1	1	0.99511	1	0.00488969	0.185459	klRNA
chr1:173865282:173866760:-	1	1	0.993333	1	0.99446	1	0.997778	0.998153	0.0003755	0.924969	klRNA
chr1:173865300:173865470:-	0.994302	0.993651	0.994565	1	1	1	0.994173	1	0.00582733	0.00216805	snoRNA
chr1:173865300:173865509:-	1	0.986971	1	0.991071	1	0.995122	0.995657	0.995398	-0.000259101	0.972853	snoRNA
chr1:173865547:173865856:-	0.0113399	0.0156273	0.0151029	0.034632	0.034238	0.0399327	0.0140234	0.0362676	0.0222442	0.00699484	klRNA
chr1:173865547:173866176:-	0.980769	1	0.987261	0.878505	0.883929	0.963134	0.989343	0.908522	-0.0808212	0.105893	klRNA
chr1:173865547:173866527:-	1	1	0.987421	0.934426	0.988304	0.919598	0.995807	0.947443	-0.0483644	0.118788	klRNA
chr1:173865547:173866760:-	0.947368	0.951613	0.962264	1	1	0.966667	0.953748	0.988889	0.0351404	0.15028	klRNA
chr1:173865547:173866990:-	1	1	1	1	1	0.98374	1	0.99458	-0.00542005	0.42265	klRNA
chr1:173865565:173865856:-	0.904762	0.830769	0.927007	0.950495	0.967033	0.980952	0.887513	0.96616	0.0786473	0.1127	klRNA
chr1:173865888:173866172:-	1	1	0.985915	1	1	1	0.995305	1	0.00469484	0.42265	snoRNA
chr1:173865894:173866176:-	0.0155361	0.020025	0.0174889	0.0438507	0.0505319	0.0495719	0.0176833	0.0479848	0.0303015	0.00129777	snoRNA
chr1:173865894:173866527:-	0.89916	0.877863	0.934211	0.867987	0.835938	0.914894	0.903744	0.872939	-0.030805	0.0421047	snoRNA
chr1:173865894:173866760:-	0.935484	1	0.971831	1	1	0.990431	0.969105	0.99681	0.0277053	0.28531	snoRNA
chr1:173865952:173866176:-	0.956835	0.918605	0.965318	0.930796	0.969697	0.956204	0.946919	0.952232	0.00531336	0.841504	snoRNA
chr1:173866199:173866527:-	0.777778	0.796875	0.863014	0.919283	0.908163	0.912195	0.812555	0.913214	0.100658	0.0657814	others
chr1:173866206:173866527:-	0.00996747	0.0111412	0.0113201	0.028892	0.0270353	0.0290635	0.0108096	0.0283303	0.0175207	0.00252379	others
chr1:173866206:173866760:-	0.916667	0.96875	0.985075	0.968912	0.988764	1	0.95683	0.985892	0.0290616	0.1307	snoRNA
chr1:173866206:173866990:-	0.965517	0.847826	0.82716	0.953125	0.955224	0.92	0.880168	0.942783	0.062615	0.238945	klRNA
chr1:173866567:173866756:-	0.885714	0.94012	0.968586	0.991968	0.980296	0.990741	0.931473	0.987668	0.0561946	0.159015	snoRNA
chr1:173866567:173866760:-	0.0167908	0.0174957	0.0171881	0.0346855	0.0309278	0.033579	0.0171582	0.0330641	0.0159059	0.00672342	snoRNA
chr1:173866567:173866990:-	0.981651	1	0.984615	0.950495	0.955307	0.933333	0.988756	0.946379	-0.042377	0.0189875	klRNA
chr1:173866581:173866760:-	0.613383	0.677165	0.649485	0.816514	0.781022	0.755932	0.646678	0.784489	0.137812	0.0518599	snoRNA
chr1:173866581:173866990:-	0.827815	0.774011	0.861635	0.940678	0.886792	0.948187	0.821154	0.925219	0.104065	0.00700677	klRNA
chr1:173866592:173866760:-	1	0.98895	1	1	0.981308	1	0.996317	0.993769	-0.00254729	0.42265	snoRNA
chr1:173866796:173866990:-	0.002919	0.00460256	0.00318336	0.0128527	0.012011	0.0136986	0.00356831	0.0128541	0.00928578	0.0103818	snoRNA
chr1:173867043:173867154:-	0.87273	0.689826	0.526515	0.847561	0.803046	0.882436	0.696357	0.844348	0.14799	0.31526	others
chr1:173867043:173867721:-	0.953488	1	1	1	1	0.978495	0.984496	0.992832	0.00833542	0.718255	others
chr1:173867043:173867955:-	0.794872	0.72	0.636364	0.916667	0.88	0.954545	0.717078	0.917071	0.199992	0.0797005	snoRNA
chr1:173867043:173867959:-	0.00769804	0.00906501	0.00448814	0.0140575	0.0140751	0.0148497	0.00708373	0.0143274	0.00724369	0.0458503	snoRNA
chr1:173867043:173867964:-	0.878788	0.842105	0.73913	0.9	0.906977	0.813953	0.820008	0.873643	0.0536356	0.0827062	snoRNA
chr1:173938871:173941264:-	0	0	0	0.075	0	0	0	0.025	0.025	0.42265	others
chr1:173938874:173941264:-	0	0	0	0.09375	0	0	0	0.03125	0.03125	0.42265	others
chr1:173941380:173943441:-	0	0.015873	0	0.0135135	0.0151515	0	0.00529101	0.00955501	0.004264	0.454252	others
chr1:173943588:173946475:-	0.428571	0.263158	0.5	0.458333	0.48	0.152542	0.397243	0.363625	-0.0336179	0.858205	others
chr1:173943615:173946475:-	0.0153846	0.0731707	0.0188679	0.0704225	0.0714286	0.0454545	0.0358078	0.0624352	0.0266275	0.24576	others
chr1:173946608:173946745:-	0	0	0	0.0090737	0	0	0	0.00302457	0.00302457	0.42265	others
chr1:173946836:173947368:-	0	0	0	0	0.0123457	0.0227273	0	0.011691	0.011691	0.217081	others
chr1:173952138:173961076:-	0	0	0	0	0.0163934	0.0204082	0	0.0122672	0.0122672	0.188319	others
chr1:173962095:173963972:-	0.0322581	0.0153846	0	0.0357143	0	0	0.0158809	0.0119048	-0.00397613	0.56324	others
chr1:173964187:173964838:-	0	0	0.0322581	0	0.011236	0	0.0107527	0.00374532	-0.00700737	0.644686	others
chr1:173965120:173970504:-	0	0	0	0.0149254	0.030303	0	0	0.0150761	0.0150761	0.226963	others
chr1:173970617:173972508:-	0	0	0	0.037037	0	0	0	0.0123457	0.0123457	0.42265	others
chr1:173978620:173980808:-	0	0	0	0	0.0126582	0.0461538	0	0.019604	0.019604	0.290505	others
chr1:173982902:173983417:-	0	0	0	0.0222222	0.0277778	0.037037	0	0.0290123	0.0290123	0.0214702	others
chr1:174159657:174219124:+	0	0	0	0.0877193	0.0344828	0.0263158	0	0.0495059	0.0495059	0.123766	others
chr1:174219184:174220971:+	0.352941	0.333333	0.652174	0.571429	0.459459	0.473684	0.446149	0.501524	0.0553746	0.689642	others
chr1:174219295:174220971:+	0.0144928	0	0.00970874	0.0277778	0.0212766	0.03125	0.00806716	0.0267681	0.018701	0.0203465	others
chr1:174221164:174231144:+	0	0.0147059	0	0.0243902	0.0120482	0	0.00490196	0.0121461	0.00724418	0.488588	others
chr1:174231355:174241482:+	0	0.0327869	0	0.0285714	0	0.038961	0.010929	0.0225108	0.0115819	0.656435	others
chr1:174241657:174250474:+	0.0447761	0.0232558	0.038961	0.15	0.209302	0.185185	0.0356643	0.181496	0.145832	0.0246556	others
chr1:174243179:174244297:+	0.0714286	0.0416667	0.0769231	0.0377358	0.1	0.0406504	0.0633394	0.0594621	-0.00387735	0.912223	others
chr1:174250632:174252479:+	0	0.0277778	0	0.0322581	0	0	0.00925926	0.0107527	0.00149343	0.939236	others
chr1:174252590:174272413:+	0	0.0192308	0	0	0	0	0.00641026	0	-0.00641026	0.42265	klRNA
chr1:174275935:174278612:+	0	0	0	0.0153846	0	0	0	0.00512821	0.00512821	0.42265	others
chr1:174278779:174304985:+	0	0	0	0	0.0140845	0	0	0.00469484	0.00469484	0.42265	others
chr1:174371072:174393994:+	0	0.010101	0	0	0	0	0.003367	0	-0.003367	0.42265	others
chr1:174702256:174752312:+	0.0465116	0.0188679	0.00884956	0	0.037037	0	0.024743	0.0123457	-0.0123974	0.576577	others
chr1:174811960:174957456:+	0.02	0	0	0.0243902	0	0	0.00666667	0.00813008	0.00146341	0.42265	klRNA
chr1:174957549:174969276:+	0	0.0151515	0.00813008	0	0.047619	0	0.00776053	0.015873	0.00811248	0.580184	others
chr1:174969387:174976077:+	0.00826446	0	0	0	0	0	0.00275482	0	-0.00275482	0.42265	others
chr1:174976182:174978806:+	0	0.00729927	0	0.027027	0	0	0.00243309	0.00900901	0.00657592	0.593153	others
chr1:174978890:174982833:+	0	0.0166667	0	0	0	0	0.00555556	0	-0.00555556	0.42265	others
chr1:174982905:174988640:+	0	0.0344828	0	0.0555556	0	0.142857	0.0114943	0.0661376	0.0546433	0.397589	others
chr1:174988838:174989848:+	0.00645161	0.01	0.0121951	0.05	0	0.0588235	0.00954891	0.0362745	0.0267256	0.283221	others
chr1:174999689:175000088:+	0.997446	1	1	1	1	1	0.999149	1	0.000851426	0.42265	others
chr1:174999689:175004613:+	0.0181818	0.00653595	0.00775194	0.037037	0.0612245	0.0186335	0.0108232	0.038965	0.0281418	0.171914	others
chr1:175000195:175004613:+	0.000916031	0.000278164	0.000729749	0.00329031	0.00351827	0.00146128	0.000641315	0.00275662	0.0021153	0.102659	others
chr1:175000599:175004613:+	0.0857143	0.05	0.0526316	0.151515	0.238095	0.172414	0.062782	0.187341	0.124559	0.0720814	others
chr1:175004814:175006744:+	0.98827	0.984293	0.989218	0.973392	0.976526	0.97235	0.98726	0.97409	-0.0131709	0.0412788	others
chr1:175004833:175006744:+	0.00214823	0.00253165	0.00145278	0.00404131	0.00365344	0.00286396	0.00204422	0.00351957	0.00147535	0.0224674	others
chr1:175006841:175007097:+	0.00443131	0.00308114	0.00323415	0.00419162	0.00559763	0.00433189	0.0035822	0.00470705	0.00112484	0.29306	others
chr1:175007197:175008608:+	0.000326264	0.00032	0.00202137	0.00212766	0.0037037	0.00240819	0.000889211	0.00274652	0.00185731	0.165037	others
chr1:175008706:175009922:+	0.00668308	0.00627615	0.00521512	0.0114046	0.00993612	0.0118265	0.00605812	0.0110557	0.00499763	0.0285562	others
chr1:175011096:175011672:-	0.945946	1	1	0.846154	1	0.555556	0.981982	0.80057	-0.181412	0.31019	others
chr1:175011751:175014672:-	0.992908	0.986231	0.979228	0.989501	1	0.97555	0.986122	0.98835	0.00222817	0.736632	others
chr1:175014851:175018417:-	0.0115968	0.0215558	0.00587372	0.0508475	0.0497382	0.0561798	0.0130088	0.0522552	0.0392464	0.0254733	klRNA
chr1:175018576:175023271:-	0.0107527	0.025641	0.05	0.0864198	0.0338983	0.0344828	0.0287979	0.0516003	0.0228024	0.491582	others
chr1:175018576:175023363:-	0.00685871	0.0124138	0.00894855	0.0180624	0.00998004	0.010274	0.00940702	0.0127721	0.00336512	0.494984	others
chr1:175161146:175166561:-	0	0	0	0.0704225	0.0169492	0.0425532	0	0.0433083	0.0433083	0.107085	others
chr1:175166737:175177610:-	0	0	0.0169492	0.0666667	0	0.0967742	0.00564972	0.0544803	0.0488306	0.186777	others
chr1:175177684:175192639:-	0	0	0.0196078	0	0.04	0	0.00653595	0.0133333	0.00679739	0.73571	others
chr1:175945170:175947194:-	0.00350877	0	0.0102389	0.0480769	0.0294118	0.0285714	0.00458256	0.0353534	0.0307708	0.0559877	others
chr1:175947239:175986942:-	0.00280112	0	0.00767263	0.0367347	0.0305677	0.0355731	0.00349125	0.0342918	0.0308006	0.00319618	klRNA
chr1:175987103:175988287:-	0	0.00232019	0	0.00369004	0	0.00325733	0.000773395	0.00231579	0.00154239	0.509049	others
chr1:175988412:175989361:-	0.00809717	0.0171149	0.00573614	0.00280112	0.00283286	0.0102564	0.0103161	0.0052968	-0.00501928	0.452849	others
chr1:175989479:176027571:-	0.00176991	0.00194932	0	0	0	0	0.00123974	0	-0.00123974	0.184452	klRNA
chr1:176027688:176043185:-	0	0	0	0	0.002457	0	0	0.000819001	0.000819001	0.42265	others
chr1:176043267:176043709:-	0.00223714	0	0.00229885	0	0	0	0.001512	0	-0.001512	0.183579	others
chr1:176043818:176046180:-	0	0.00507614	0	0	0	0	0.00169205	0	-0.00169205	0.42265	others
chr1:176046324:176081151:-	0.00526316	0	0.00254453	0.00460829	0	0.003663	0.00260256	0.0027571	0.000154537	0.793481	others
chr1:176085890:176116623:-	0.0031746	0	0	0	0	0	0.0010582	0	-0.0010582	0.42265	klRNA
chr1:176163891:176175909:-	0	0	0	0	0.00952381	0	0	0.0031746	0.0031746	0.42265	others
chr1:176176007:176184632:-	0	0	0.00507614	0	0	0	0.00169205	0	-0.00169205	0.42265	others
chr1:176184692:176206571:-	0	0	0	0	0.00917431	0	0	0.0030581	0.0030581	0.42265	others
chr1:177014875:177023403:-	0.04	0.0434783	0	0.0344828	0.0967742	0.0810811	0.0278261	0.0707793	0.0429533	0.234483	others
chr1:177023571:177024582:-	0.04	0	0	0.0952381	0.0625	0.04	0.0133333	0.0659127	0.0525794	0.0155298	others
chr1:178094694:178283563:+	0	0	0	0.0416667	0	0	0	0.0138889	0.0138889	0.42265	klRNA
chr1:178283691:178299991:+	0	0	0	0.025641	0	0	0	0.00854701	0.00854701	0.42265	others
chr1:178300118:178390099:+	0	0	0	0.0169492	0	0	0	0.00564972	0.00564972	0.42265	klRNA
chr1:178439575:178441548:+	0	0	0	0	0.0133333	0	0	0.00444444	0.00444444	0.42265	others
chr1:178443229:178445517:+	0.0357143	0	0	0.0163934	0	0	0.0119048	0.00546448	-0.00644028	0.42265	klRNA
chr1:178445662:178451570:+	0	0	0	0	0.0192308	0	0	0.00641026	0.00641026	0.42265	others
chr1:178452652:178454446:+	0.0526316	0.0549451	0.0144928	0.0789474	0.0810811	0.0793651	0.0406898	0.0797978	0.039108	0.0935313	others
chr1:178454648:178456699:+	0.2	0.25	0.405405	0.123288	0.22449	0.125	0.285135	0.157592	-0.127543	0.243008	others
chr1:178454648:178456720:+	0.162162	0.210526	0.242424	0.666667	0.282051	0.277778	0.205038	0.408832	0.203794	0.308927	others
chr1:178456899:178457682:+	0	0.00970874	0.00970874	0.0333333	0.00900901	0.00869565	0.00647249	0.0170127	0.0105402	0.45269	others
chr1:178458544:178464277:+	0	0.045045	0.00719424	0	0	0	0.0174131	0	-0.0174131	0.338819	others
chr1:178464412:178465919:+	0	0.00598802	0	0.034965	0.015873	0	0.00199601	0.016946	0.01495	0.287358	others
chr1:178466122:178467333:+	0	0	0	0.00606061	0.00621118	0.0181818	0	0.0101512	0.0101512	0.12728	others
chr1:178467421:178473074:+	0.0151515	0	0.00877193	0.0191083	0.00854701	0.0102041	0.00797448	0.0126198	0.00464531	0.155438	others
chr1:178808128:178811314:+	0	0	0	0.00719424	0	0	0	0.00239808	0.00239808	0.42265	others
chr1:178811404:178821611:+	0	0.00884956	0	0	0	0	0.00294985	0	-0.00294985	0.42265	others
chr1:178821704:178833423:+	0.00952381	0	0	0	0	0	0.0031746	0	-0.0031746	0.42265	others
chr1:178833550:178877497:+	0	0	0	0.0196078	0	0	0	0.00653595	0.00653595	0.42265	others
chr1:178877635:178878901:+	0	0	0.0070922	0.00787402	0	0	0.00236407	0.00262467	0.000260606	0.957405	others
chr1:178878992:178883465:+	0	0.00636943	0.0172414	0	0	0	0.00787027	0	-0.00787027	0.258352	others
chr1:178885211:178885968:+	0.0457516	0.0419162	0.081761	0	0.0147059	0	0.0564763	0.00490196	-0.0515743	0.0843903	others
chr1:178886120:178889641:+	0	0	0	0.00952381	0	0	0	0.0031746	0.0031746	0.42265	others
chr1:178889696:178893918:+	0.00990099	0.0198675	0.026087	0	0	0.037594	0.0186185	0.0125313	-0.00608717	0.578323	others
chr1:178894024:178897663:+	0	0	0	0.016129	0.0138889	0.010989	0	0.013669	0.013669	0.0116418	others
chr1:178897756:178902105:+	0	0.0126582	0.003861	0.00645161	0	0.0275229	0.00550641	0.0113248	0.00581844	0.634857	others
chr1:178902211:178906775:+	0	0	0	0	0.00564972	0	0	0.00188324	0.00188324	0.42265	others
chr1:178906867:178916329:+	0	0	0	0	0.00598802	0.0146341	0	0.00687406	0.00687406	0.247007	others
chr1:179026098:179043714:+	0.0434783	0.0196078	0.0857143	0	0.0204082	0.0140845	0.0496001	0.0114976	-0.0381026	0.212429	others
chr1:179044224:179050278:+	0.003861	0.00358423	0	0.00990099	0.0157729	0.0129032	0.00248174	0.012859	0.0103773	0.0413536	others
chr1:179050365:179054528:+	0	0	0	0.0180723	0.00598802	0.0030581	0	0.00903947	0.00903947	0.188031	others
chr1:179054638:179063926:+	0	0.00787402	0.0114068	0.027972	0.0117647	0.00996678	0.00642695	0.0165678	0.0101409	0.378863	others
chr1:179064098:179064304:+	0.0126582	0.00900901	0.020979	0.01875	0.0127389	0.0194986	0.0142154	0.0169958	0.0027804	0.339825	others
chr1:179064496:179066799:+	0	0.0117647	0	0.00775194	0.00266667	0.00230947	0.00392157	0.00424269	0.000321123	0.954312	others
chr1:179066859:179071912:+	0.00383142	0.0122699	0.0236686	0.0207715	0.0331492	0.0230179	0.0132567	0.0256462	0.0123895	0.202104	others
chr1:179082387:179082939:+	0.0122699	0.0176678	0.0196592	0.0616883	0.0965517	0.0611028	0.0165323	0.0731143	0.0565819	0.0381898	others
chr1:179083053:179085627:+	0.0384615	0.027439	0.025641	0.134752	0.165829	0.0985325	0.0305139	0.133038	0.102524	0.0332059	others
chr1:179083053:179085768:+	0.97037	0.972973	0.94052	0.969697	0.984962	0.973244	0.961288	0.975968	0.0146799	0.270562	others
chr1:179083053:179087910:+	0.161905	0.136364	0.169811	0.285714	0.21978	0.206186	0.156027	0.237227	0.0812001	0.0846918	others
chr1:179085893:179087910:+	0.0234483	0.0358056	0.027611	0.0736842	0.056213	0.0591133	0.028955	0.0630035	0.0340485	0.0595744	others
chr1:179088089:179094092:+	0.010101	0.00967742	0.00617284	0.00979021	0.0175439	0.00900901	0.00865042	0.0121144	0.00346394	0.283006	others
chr1:179094217:179094967:+	0.00472813	0.00101523	0.00174825	0.0126582	0.00385356	0.0106383	0.0024972	0.00905003	0.00655283	0.0732147	others
chr1:179108898:179109207:-	0.72973	0.687151	0.570552	0.853881	0.854369	0.894366	0.662478	0.867539	0.205061	0.0774825	others
chr1:179109441:179110281:-	0	0	0	0.00884956	0.030303	0.0272727	0	0.0221418	0.0221418	0.080716	others
chr1:179110455:179112308:-	0	0	0.00970874	0.0191083	0.0206186	0.02	0.00323625	0.0199089	0.0166727	0.0353418	others
chr1:179112398:179114877:-	0	0	0.00869565	0.0193548	0	0.00497512	0.00289855	0.00810999	0.00521144	0.542017	others
chr1:179115030:179117331:-	0	0	0	0.0232558	0.0298507	0.0277778	0	0.0269614	0.0269614	0.00517475	others
chr1:179117516:179118586:-	0	0	0	0.0172414	0.0275229	0.0169492	0	0.0205712	0.0205712	0.0273987	others
chr1:179118764:179120189:-	0	0	0.0126582	0.00497512	0.0114943	0.00680272	0.00421941	0.00775737	0.00353796	0.556781	others
chr1:179120274:179121594:-	0	0	0	0	0.00662252	0	0	0.00220751	0.00220751	0.42265	others
chr1:179121867:179126376:-	0	0.0444444	0	0	0	0	0.0148148	0	-0.0148148	0.42265	others
chr1:179126672:179131310:-	0.029703	0.0149254	0.0107527	0.0150754	0.00591716	0	0.0184603	0.00699751	-0.0114628	0.020348	others
chr1:179131481:179229240:-	0	0.12	0	0	0.0537634	0.010989	0.04	0.0215842	-0.0184158	0.524929	klRNA
chr1:179293936:179302676:+	0	0	0	0	0.00452489	0	0	0.0015083	0.0015083	0.42265	others
chr1:179302802:179323436:+	0	0	0	0.00671141	0.00377358	0	0	0.003495	0.003495	0.213783	others
chr1:179323495:179335505:+	0	0.00980392	0	0	0.0177936	0.00338983	0.00326797	0.00706114	0.00379317	0.243009	klRNA
chr1:179335657:179337836:+	0	0	0	0	0.00291545	0.00283286	0	0.0019161	0.0019161	0.183588	others
chr1:179337896:179339437:+	0	0	0	0	0	0.00581395	0	0.00193798	0.00193798	0.42265	others
chr1:179339545:179341027:+	0	0	0	0	0.00911854	0.00334448	0	0.00415434	0.00415434	0.25915	others
chr1:179341310:179342113:+	0.00334448	0.00653595	0.00515464	0.0136986	0.0150754	0.00689655	0.00501169	0.0118902	0.0068785	0.119694	klRNA
chr1:179342192:179342861:+	0	0.00438596	0.00639659	0.00990099	0.00358423	0.00262467	0.00359418	0.00536996	0.00177578	0.71053	others
chr1:179342943:179343589:+	0.00319489	0	0.00294985	0	0.00540541	0.003861	0.00204825	0.0030888	0.00104056	0.715939	others
chr1:179343635:179344946:+	0	0.00392157	0	0.00621118	0.0222222	0	0.00130719	0.0094778	0.00817061	0.267725	others
chr1:179345076:179347599:+	0.00421941	0.00826446	0.00224719	0.0464135	0.0143885	0.00636943	0.00491035	0.0223905	0.0174801	0.293184	others
chr1:179347697:179348843:+	0.00755668	0.00578035	0	0.0181818	0.0137931	0.00704225	0.00444567	0.0130057	0.00856005	0.0152645	others
chr1:179348942:179350295:+	0.00888889	0	0.00393701	0.0261438	0.0252101	0.0285714	0.0042753	0.0266418	0.0223665	0.0128601	others
chr1:179350431:179351316:+	0	0.00833333	0.00398406	0.00680272	0.00662252	0.0171429	0.0041058	0.0101894	0.00608357	0.293369	others
chr1:179351462:179353584:+	0.0023753	0.00230947	0	0.00906344	0.00363636	0.00662252	0.00156159	0.00644077	0.00487919	0.110912	klRNA
chr1:179846828:179847534:-	0	0.00662252	0.00653595	0.0149254	0.0196078	0	0.00438615	0.0115111	0.00712492	0.407698	others
chr1:179847636:179850844:-	0.00689655	0.0487805	0.0136986	0.0506024	0.0778098	0.0379242	0.0231252	0.0554455	0.0323202	0.0313292	others
chr1:179851363:179852631:-	0	0	0	0	0.011976	0	0	0.00399202	0.00399202	0.42265	klRNA
chr1:179852811:179865435:-	0.798658	0.72	0.679487	0.419355	0.432432	0.451104	0.732715	0.434297	-0.298418	0.020966	others
chr1:179865854:179877238:-	0.0136986	0.00990099	0.0162866	0.0338462	0.0448718	0.0248756	0.0132954	0.0345312	0.0212358	0.108614	others
chr1:179865854:179877692:-	0.0869565	0.0731707	0.0625	0.104762	0.0769231	0.102041	0.0742091	0.0945753	0.0203662	0.189575	others
chr1:179877373:179877692:-	0.0117647	0.00398406	0	0.00895522	0.00323625	0.00540541	0.00524959	0.00586563	0.000616035	0.826154	others
chr1:179882977:179884691:+	0	0.00581395	0.00835655	0.00775194	0.00813008	0.0108696	0.0047235	0.00891719	0.0041937	0.142609	others
chr1:179884769:179889309:+	0	0.00983607	0.00283286	0	0.00277008	0	0.00422298	0.000923361	-0.00329961	0.249268	others
chr1:179884769:179889312:+	0	0.103448	0.025641	0	0.0526316	0	0.0430298	0.0175439	-0.0254859	0.224464	others
chr1:179889369:179900125:+	0	0	0.00240964	0.00222717	0	0	0.000803213	0.00074239	-6.08224e-05	0.967894	others
chr1:179904022:179907822:+	0	0	0	0.0023753	0	0.00223714	0	0.00153748	0.00153748	0.183869	others
chr1:179907864:179908604:+	0	0	0	0.00740741	0.00224719	0	0	0.0032182	0.0032182	0.279906	others
chr1:179908673:179913997:+	0.00726392	0	0.00414938	0.00178891	0.00334448	0.00591716	0.00380443	0.00368352	-0.000120917	0.968529	others
chr1:179914054:179917451:+	0.00221729	0.00217865	0.00392157	0	0.00655738	0.00357143	0.0027725	0.00337627	0.000603764	0.787475	others
chr1:179955142:179986168:+	0	0.0181818	0.0188679	0.0909091	0.0136986	0.0985915	0.0123499	0.0677331	0.0553832	0.207203	others
chr1:179992221:179996552:+	0.0232558	0	0.0212766	0.0149254	0	0	0.0148441	0.00497512	-0.00986901	0.251896	others
chr1:179997175:180003173:+	0	0	0	0	0	0.0149254	0	0.00497512	0.00497512	0.42265	others
chr1:180003287:180006453:+	0	0	0	0.0540541	0	0	0	0.018018	0.018018	0.42265	others
chr1:180014505:180015848:+	0	0.0103093	0	0.0434783	0.00826446	0.0147059	0.00343643	0.0221495	0.0187131	0.294523	ktRNA
chr1:180015970:180019948:+	0.0188679	0	0	0.00719424	0.0315789	0	0.00628931	0.0129244	0.00663509	0.658653	others
chr1:180022848:180024418:+	0.0181818	0.0169492	0	0.103448	0.0540541	0.0645161	0.0117103	0.0740062	0.0622958	0.0466465	others
chr1:180022848:180024430:+	0.222222	0.151515	0.142857	0.333333	0.230769	0.333333	0.172198	0.299145	0.126947	0.0616488	others
chr1:180024582:180031319:+	0	0	0	0	0.0693069	0.0107527	0	0.0266865	0.0266865	0.340961	others
chr1:180034082:180036925:+	0	0	0.0222222	0	0.00689655	0	0.00740741	0.00229885	-0.00510856	0.61972	others
chr1:180041248:180041661:+	0	0	0	0.00591716	0	0	0	0.00197239	0.00197239	0.42265	others
chr1:180041802:180043055:+	0	0	0	0.00699301	0.00854701	0	0	0.00518001	0.00518001	0.187556	others
chr1:180043192:180044050:+	0	0	0.0133333	0.00869565	0.00787402	0.0175439	0.00444444	0.0113712	0.00692673	0.0374061	others
chr1:180044173:180048535:+	0	0.0196078	0.0133333	0.0344828	0	0	0.0109804	0.0114943	0.000513861	0.978732	others
chr1:180053166:180053749:+	0	0	0	0.00564972	0	0.00502513	0	0.00355828	0.00355828	0.184897	others
chr1:180053934:180054414:+	0	0	0	0	0.00507614	0	0	0.00169205	0.00169205	0.42265	others
chr1:180054502:180062219:+	0	0	0	0	0	0.0224719	0	0.00749064	0.00749064	0.42265	others
chr1:180065272:180075021:+	0.0140845	0	0.0630631	0.0227273	0.0447761	0.0169492	0.0257159	0.0281508	0.00243499	0.934969	others
chr1:180078674:180080516:+	0	0	0	0.0212766	0.00487805	0.0104167	0	0.0121904	0.0121904	0.127022	others
chr1:180080661:180084017:+	0.0075188	0	0.0193548	0.0821256	0.0319149	0.0532544	0.00895788	0.055765	0.0468071	0.0781239	others
chr1:180084178:180087577:+	0	0	0.00628931	0.0403587	0.0122449	0.0319149	0.00209644	0.0281728	0.0260764	0.0847916	others
chr1:180087717:180090713:+	0	0	0	0.00398406	0.00943396	0.00900901	0	0.00747568	0.00747568	0.0506763	others
chr1:180090796:180092613:+	0	0	0	0.00909091	0.00961538	0.0102041	0	0.00963679	0.00963679	0.00111131	others
chr1:180094616:180095522:+	0	0	0	0.00263852	0.00595238	0.00923077	0	0.00594056	0.00594056	0.0891163	others
chr1:180095930:180096037:+	0.0054559	0	0	0.0184865	0.0137597	0.0040778	0.00181863	0.012108	0.0102894	0.0806151	others
chr1:180096184:180098862:+	0.00411523	0.00323625	0	0.00319489	0	0.0189702	0.00245049	0.00738836	0.00493787	0.556082	others
chr1:180098985:180110996:+	0.00414938	0	0.012766	0.00263852	0.00253165	0.0103093	0.00563845	0.00515982	-0.00047863	0.783977	others
chr1:180111195:180112436:+	0.778802	0.866667	0.87037	0.944724	0.899204	0.878788	0.838613	0.907572	0.068959	0.294469	others
chr1:180155172:180166490:+	0	0.00162075	0.0017452	0	0	0	0.00112198	0	-0.00112198	0.184061	others
chr1:180166591:180175320:+	0	0	0.00662252	0.0190476	0	0	0.00220751	0.00634921	0.0041417	0.644272	others
chr1:180175366:180175930:+	0	0	0.00531915	0.0157068	0	0.00319489	0.00177305	0.00630056	0.00452752	0.505238	others
chr1:180176033:180178793:+	0.0150376	0.0285714	0.0218069	0.0769231	0.0568182	0.0763052	0.0218053	0.0700155	0.0482102	0.0420195	klRNA
chr1:180178884:180182173:+	0.00584795	0.0022779	0	0.0220264	0.027027	0.025641	0.00270862	0.0248982	0.0221895	0.0179838	klRNA
chr1:180182319:180183915:+	0.010989	0.0219436	0.0177134	0.0304569	0.0202899	0.0231579	0.016882	0.0246349	0.00775288	0.337928	others
chr1:180184050:180186052:+	0	0.00222717	0	0	0	0	0.00074239	0	-0.00074239	0.42265	others
chr1:180186182:180189551:+	0.00239808	0.00374532	0	0.0170648	0.010453	0.00537634	0.0020478	0.0109647	0.00891692	0.091515	others
chr1:180189674:180190432:+	0.00271003	0	0.00221729	0.0222222	0.00421941	0.00398406	0.00164244	0.0101419	0.00849946	0.265439	others
chr1:180190580:180194212:+	0.0131827	0.0315091	0.0145455	0.0446735	0.0537634	0.0212766	0.0197457	0.0399045	0.0201588	0.108006	klRNA
chr1:180194392:180196261:+	0	0.00736377	0.00152207	0.0187668	0.0266667	0.0436893	0.00296195	0.0297076	0.0267456	0.0740354	others
chr1:180196599:180197332:+	0.614504	0.624806	0.599354	0.691244	0.752022	0.737864	0.612888	0.727043	0.114155	0.0265735	others
chr1:180196890:180197332:+	0.948148	0.91573	0.927711	0.955947	0.917808	0.96875	0.93053	0.947502	0.016972	0.297162	others
chr1:180230605:180248284:+	0	0	0	0.0384615	0	0	0	0.0128205	0.0128205	0.42265	others
chr1:180248456:180266391:+	0.0238095	0.0163934	0.0192308	0.0126582	0.0149254	0.0181818	0.0198112	0.0152551	-0.00455611	0.301418	others
chr1:180266594:180271379:+	0.0149254	0.0140845	0.0263158	0.0243902	0.0169492	0.102041	0.0184419	0.0477934	0.0293515	0.334298	others
chr1:180271534:180271834:+	0	0	0	0	0.03125	0	0	0.0104167	0.0104167	0.42265	others
chr1:180272006:180274184:+	0.130435	0.0743802	0.0851064	0.0232558	0.0909091	0.145631	0.0966404	0.0865987	-0.0100418	0.859952	others
chr1:180272692:180273337:-	0.863014	0.875	0.865169	1	1	1	0.867727	1	0.132273	0.00077696	others
chr1:180273398:180273936:-	0.417722	0.487603	0.492063	0.833333	1	1	0.465796	0.944444	0.478648	0.00431516	others
chr1:180274112:180274650:-	0.157895	0.212766	0.333333	0.727273	0.478261	0.777778	0.234665	0.661104	0.426439	0.0402019	others
chr1:180281386:180288269:-	0.857143	0.902439	0.882353	1	0.970588	1	0.880645	0.990196	0.109551	0.037856	klRNA
chr1:180287402:180288269:-	0.6875	0.666667	0.75	0.959184	0.916667	0.901639	0.701389	0.92583	0.224441	0.0260289	ktRNA
chr1:180288517:180314691:-	0.0021097	0.000890472	0.00459137	0.0125224	0.00788955	0.00591716	0.00253051	0.00877636	0.00624584	0.142521	others
chr1:180314722:180397515:-	0	0.000744602	0	0.000896861	0	0	0.000248201	0.000298954	5.07531e-05	0.924587	klRNA
chr1:180397605:180413365:-	0	0	0	0.00186567	0.00096432	0	0	0.000943331	0.000943331	0.222011	others
chr1:180413471:180430179:-	0	0	0	0.00374532	0	0	0	0.00124844	0.00124844	0.42265	klRNA
chr1:180430262:180492268:-	0	0.00155521	0.00161551	0.000884173	0	0.000809717	0.00105691	0.00056463	-0.000492276	0.565436	klRNA
chr1:180492365:180495460:-	0	0	0	0	0.00155763	0	0	0.000519211	0.000519211	0.42265	ktRNA
chr1:180495525:180502044:-	0.00224719	0.00106045	0.000930233	0.0024855	0.000926784	0.000855432	0.00141262	0.00142257	9.94945e-06	0.939168	klRNA
chr1:180632270:180682359:+	0	0	0	0	0.00261097	0	0	0.000870322	0.000870322	0.42265	klRNA
chr1:180787854:180803387:+	0.00980392	0.00636943	0	0	0	0.00377358	0.00539112	0.00125786	-0.00413325	0.417266	others
chr1:180803611:180806061:+	0	0	0	0.00425532	0	0	0	0.00141844	0.00141844	0.42265	others
chr1:180811488:180824752:+	0	0	0.00854701	0	0.00564972	0.00411523	0.002849	0.00325498	0.000405978	0.902072	others
chr1:180824943:180825164:+	0	0	0.00429185	0	0	0	0.00143062	0	-0.00143062	0.42265	others
chr1:180825344:180834873:+	0	0.0109091	0	0.0124481	0.00456621	0	0.00363636	0.00567145	0.00203508	0.747701	others
chr1:180835045:180836521:+	0	0	0	0.00680272	0.003861	0	0	0.00355457	0.00355457	0.212903	others
chr1:180836716:180863707:+	0	0	0.00343643	0.0150376	0.00869565	0.0151515	0.00114548	0.0129616	0.0118161	0.0231915	others
chr1:180863874:180873802:+	0	0	0	0.00309598	0.003367	0	0	0.00215433	0.00215433	0.18422	others
chr1:180873942:180880075:+	0	0.00248139	0.010989	0.004	0.00217865	0.0047619	0.00449013	0.00364685	-0.000843282	0.802816	others
chr1:180880297:180884005:+	0	0.00337838	0.00505902	0.0142349	0.00743494	0.00994036	0.00281247	0.0105367	0.00772426	0.141599	others
chr1:180976646:180984676:-	0.0359281	0.025	0.0382166	0.0343137	0.0322581	0.0324074	0.0330482	0.0329931	-5.51689e-05	0.989873	others
chr1:180984771:180988238:-	0	0.00564972	0	0.00271003	0.00609756	0	0.00188324	0.00293586	0.00105262	0.336242	others
chr1:180988345:180989983:-	0.00263852	0.00478469	0	0.0152505	0.00258398	0.0176125	0.0024744	0.0118157	0.00934128	0.256932	others
chr1:180993425:181002605:-	0	0	0.00529101	0.0104384	0.015	0.00440529	0.00176367	0.0099479	0.00818423	0.225214	others
chr1:181002700:181005293:-	0.0200573	0.0115607	0.0182648	0.0195312	0.012931	0.00860585	0.0166276	0.0136894	-0.00293823	0.479096	others
chr1:181005463:181022638:-	0.00291545	0	0	0.00578035	0.00961538	0	0.000971817	0.00513191	0.00416009	0.281828	others
chr1:181034074:181049051:+	0.010989	0.0149254	0.034965	0.0140845	0.0153846	0.0204082	0.0202931	0.0166258	-0.00366738	0.573383	klRNA
chr1:181049312:181050010:+	0	0	0.016129	0.0277778	0.103448	0.0416667	0.00537634	0.0576309	0.0522546	0.178064	others
chr1:181050286:181053572:+	0.038961	0.0285714	0.0117647	0	0.0625	0.0588235	0.0264324	0.0404412	0.0140088	0.652792	klRNA
chr1:181052510:181053572:+	0	0.0967742	0.0638298	0.0909091	0.0526316	0.12	0.0535347	0.0878469	0.0343122	0.485987	klRNA
chr1:181053677:181055224:+	0.00900901	0.00884956	0.0188679	0.0384615	0.0555556	0	0.0122422	0.031339	0.0190969	0.433147	others
chr1:182384723:182385356:-	0.00759713	0.00674237	0.00561207	0.0210797	0.0277544	0.0160085	0.00665052	0.0216142	0.0149637	0.0416366	others
chr1:182385556:182385759:-	0.0204355	0.018689	0.0152792	0.0622656	0.0764381	0.0529891	0.0181346	0.0638976	0.045763	0.0173627	others
chr1:182385887:182386255:-	0.00866739	0.0059415	0.00600133	0.0104231	0.010324	0.00939368	0.00687007	0.0100469	0.00317682	0.0535036	others
chr1:182385887:182386361:-	0.957447	1	0.974684	0.888889	0.946667	0.974026	0.977377	0.936527	-0.0408496	0.185451	others
chr1:182386402:182387130:-	0.00633914	0.00517404	0.00347826	0.00828984	0.0106786	0.00847705	0.00499715	0.0091485	0.00415135	0.0646361	others
chr1:182387292:182388571:-	0.000708717	0.00148588	0.00164294	0.00920952	0.00811619	0.00948047	0.00127918	0.00893539	0.00765621	0.00507529	others
chr1:182388750:182390496:-	0.542857	0.657143	0.534884	0.525424	0.536424	0.532468	0.578295	0.531438	-0.0468562	0.33475	others
chr1:182388750:182391174:-	0.248408	0.4	0.325444	0.35082	0.324759	0.252632	0.324617	0.309403	-0.0152138	0.820083	others
chr1:182388750:182391678:-	0.0148075	0.0184607	0.015208	0.0504396	0.0517636	0.0571318	0.0161587	0.0531117	0.0369529	0.00481969	others
chr1:182390852:182391174:-	1	1	0.914894	0.931034	1	0.976744	0.971631	0.96926	-0.00237165	0.955657	others
chr1:182390852:182391678:-	0.548387	0.64557	0.616438	0.80531	0.7875	0.785311	0.603465	0.792707	0.189242	0.032056	others
chr1:182575578:182576255:-	0.015873	0.00952381	0.0588235	0.0422535	0.04	0.0123457	0.0280735	0.0315331	0.00345962	0.9026	others
chr1:182576389:182581224:-	0	0	0.0322581	0	0	0.0333333	0.0107527	0.0111111	0.000358423	0.42265	others
chr1:182581357:182582052:-	0	0.0408163	0.010101	0.047619	0.0810811	0.0322581	0.0169724	0.0536527	0.0366803	0.0400067	others
chr1:182582258:182584080:-	0.0188679	0	0.0285714	0.0243902	0.0181818	0	0.0158131	0.0141907	-0.00162243	0.918104	others
chr1:182584166:182585326:-	0	0	0	0	0	0.0212766	0	0.0070922	0.0070922	0.42265	others
chr1:182586970:182589166:-	0	0	0	0	0.0714286	0	0	0.0238095	0.0238095	0.42265	others
chr1:182600513:182601965:-	0.0133333	0.0224215	0.0702703	0.00854701	0.0482759	0.0135747	0.0353417	0.0234658	-0.0118759	0.670865	others
chr1:182602132:182602419:-	0.0326797	0	0.0177515	0	0.030303	0.0298507	0.0168104	0.0200513	0.00324085	0.878448	others
chr1:182602484:182603228:-	0.00854701	0.00636943	0.0144928	0.0185185	0.0103093	0.032967	0.00980306	0.0205983	0.0107952	0.124635	others
chr1:182603339:182604215:-	0	0.00900901	0.00813008	0.047619	0.0422535	0.0588235	0.00571303	0.0495654	0.0438523	0.0147074	others
chr1:182803771:182806144:+	0.0150754	0.0184049	0.00429185	0	0.0181818	0.0967742	0.0125907	0.0383187	0.025728	0.524433	others
chr1:182806232:182812155:+	0.049505	0.0248756	0.030837	0.238095	0.128205	0.176471	0.0350725	0.180924	0.145851	0.0273163	others
chr1:182812213:182814782:+	0.00492611	0	0	0	0	0	0.00164204	0	-0.00164204	0.42265	others
chr1:182814858:182816713:+	0	0	0	0.0163934	0	0	0	0.00546448	0.00546448	0.42265	others
chr1:182816806:182818540:+	0	0	0.0204082	0.0243902	0	0	0.00680272	0.00813008	0.00132736	0.927708	others
chr1:182818689:182829602:+	0.965517	1	1	1	1	0.846154	0.988506	0.948718	-0.0397878	0.562901	others
chr1:182825820:182828723:+	0.0350877	0.0505051	0.102362	0.217391	0.142857	0.04	0.0626517	0.133416	0.0707645	0.426355	others
chr1:182825820:182829602:+	0.878788	0.745455	0.940299	0.8	1	0.733333	0.854847	0.844444	-0.0104025	0.946598	others
chr1:182839456:182842544:+	0.000867303	0.00188324	0.000746826	0.000857633	0.0037594	0.00135563	0.00116579	0.00199089	0.000825096	0.275479	others
chr1:182839935:182842544:+	0.0188679	0.05	0.0344828	0.0344828	0.219512	0.0943396	0.0344502	0.116112	0.0816613	0.21616	others
chr1:182842677:182843293:+	0.00075815	0.000709723	0	0.00251889	0.00259933	0.00120724	0.000489291	0.00210849	0.0016192	0.0163026	others
chr1:182843434:182852232:+	0.00106952	0.00182983	0	0.00049334	0.000265322	0.000795123	0.000966448	0.000517929	-0.00044852	0.579423	others
chr1:182852344:182853305:+	0	0	0.000576369	0	0.000969932	0.000344947	0.000192123	0.000438293	0.00024617	0.572406	others
chr1:182853418:182854029:+	0	0	0.000514139	0.000581734	0.000589971	0.000327118	0.00017138	0.000499607	0.000328228	0.330684	others
chr1:182854178:182855576:+	0.0933333	0.130435	0.122807	0.0964912	0.0846154	0.106195	0.115525	0.0957671	-0.0197579	0.299311	others
chr1:182854178:182856531:+	0.0036784	0.00749465	0.00488759	0.00373456	0.00425291	0.00505802	0.00535354	0.00434849	-0.00100505	0.463826	others
chr1:182855713:182856531:+	0.0726257	0.0775862	0.0649351	0.0909091	0.150183	0.0881226	0.0717157	0.109738	0.0380226	0.159692	others
chr1:182856578:182858103:+	0.00114025	0.00110375	0.000504796	0.00266193	0.00572462	0.00248756	0.000916266	0.0036247	0.00270844	0.107043	others
chr1:182858240:182858550:+	0.00225989	0.0016225	0	0.00297442	0.00428659	0.00270636	0.00129413	0.00332246	0.00202833	0.0908509	klRNA
chr1:182858640:182858732:+	0.000631672	0.000662261	0.00125334	0.00177501	0.00236033	0.00148814	0.000849092	0.00187449	0.0010254	0.138064	others
chr1:182858894:182859039:+	0.00200669	0.000627746	0	0.00134771	0.00240798	0.00109051	0.000878145	0.0016154	0.000737256	0.416705	others
chr1:182859117:182859992:+	0	0.000589971	0	0.0026936	0.00280702	0.0017762	0.000196657	0.00242561	0.00222895	0.0138317	others
chr1:182860184:182866443:+	0.000584454	0.00126422	0.00276091	0.00307503	0.00110011	0.00179662	0.00153653	0.00199059	0.00045406	0.706083	others
chr1:182866585:182866960:+	0.00307692	0.00145349	0	0.00114199	0.00244898	0.0017301	0.00151014	0.00177369	0.000263553	0.835794	others
chr1:182867043:182872336:+	0.00508351	0.00298063	0.000688231	0.00664842	0.00646831	0.00718778	0.00291746	0.00676817	0.00385071	0.115476	others
chr1:182872493:182874853:+	0.00603622	0.00690388	0.0058427	0.019153	0.0152198	0.018171	0.00626093	0.0175146	0.0112537	0.0170014	klRNA
chr1:182874954:182876049:+	0.00110742	0.00104167	0.000474608	0.0101788	0.00796359	0.0074928	0.000874565	0.00854507	0.0076705	0.0082487	others
chr1:182876263:182876446:+	0.00293255	0.002145	0.00118343	0.00335196	0.00362932	0.00187441	0.002087	0.0029519	0.000864903	0.113649	others
chr1:182876541:182876829:+	0.00331596	0.00176991	0.00355591	0.00709545	0.00858896	0.00780696	0.00288059	0.00783045	0.00494986	0.0345317	others
chr1:182876903:182878020:+	0.00645802	0.00603448	0.00540541	0.0104068	0.00961776	0.00721848	0.00596597	0.00908102	0.00311505	0.0420159	others
chr1:182878173:182879249:+	0.00517688	0.00342075	0.00198807	0.0143581	0.0124481	0.0113359	0.00352857	0.012714	0.00918546	0.00010143	others
chr1:182879410:182880496:+	0.00239578	0.00332226	0.00187617	0.0140399	0.0111348	0.0154605	0.00253141	0.013545	0.0110136	0.0228943	others
chr1:182880608:182881263:+	0.0067904	0.00605013	0.00711344	0.0170441	0.0206561	0.0172945	0.00665132	0.0183316	0.0116803	0.0153293	others
chr1:182881425:182881519:+	0.0101402	0.0126182	0.0168566	0.0154095	0.0165399	0.0180627	0.013205	0.0166707	0.00346571	0.101157	others
chr1:182881647:182883138:+	0.000982318	0.00369004	0.00126103	0.00723454	0.00843882	0.0092178	0.0019778	0.00829705	0.00631926	0.0208344	others
chr1:182883216:182883319:+	0.993066	0.997759	0.997949	0.981048	0.986043	0.979901	0.996258	0.982331	-0.0139267	0.0212289	others
chr1:182883368:182883519:+	0.00864753	0.0172176	0.0155473	0.0117519	0.0146672	0.0114679	0.0138041	0.012629	-0.00117514	0.644514	others
chr1:182883635:182884612:+	0.0184557	0.0175923	0.0208717	0.0176194	0.0120852	0.0140142	0.0189732	0.0145729	-0.00440031	0.137321	others
chr1:182884813:182887082:+	0.00808781	0.00314795	0.00752257	0.0153218	0.0123418	0.011362	0.00625278	0.0130085	0.00675575	0.049643	others
chr1:183024134:183103327:+	0	0.00199601	0.00200401	0.0074813	0.0118203	0.00594059	0.00133334	0.00841407	0.00708074	0.0537514	klRNA
chr1:183103632:183108275:+	0	0	0	0.00970874	0.00192678	0.00552486	0	0.00572013	0.00572013	0.12598	others
chr1:183108406:183110487:+	0	0	0	0	0.00184843	0.00145138	0	0.00109994	0.00109994	0.189351	others
chr1:183110654:183114530:+	0	0.00106952	0	0.00539374	0.0065703	0.00954401	0.000356506	0.00716935	0.00681285	0.0379256	others
chr1:183114719:183115519:+	0	0	0.00105152	0	0.00149477	0	0.000350508	0.000498256	0.000147748	0.859975	others
chr1:183115637:183116576:+	0	0	0.00118064	0	0	0	0.000393546	0	-0.000393546	0.42265	others
chr1:183116903:183117319:+	0.00687285	0.0142857	0.0205371	0.0514706	0.0447154	0.0793037	0.0138986	0.0584966	0.044598	0.0320348	others
chr1:183117442:183117533:+	0.0133355	0	0.00177434	0.0220384	0.00459216	0.00865154	0.00503662	0.0117607	0.00672407	0.0298797	others
chr1:183117723:183118033:+	0.00397351	0.00350058	0.00250627	0.00872093	0.026643	0.00626959	0.00332679	0.0138778	0.010551	0.236067	others
chr1:183118146:183121722:+	0.00121212	0	0	0	0	0	0.00040404	0	-0.00040404	0.42265	klRNA
chr1:183121944:183122062:+	0.00111392	0	0	0	0.00130157	0.00109809	0.000371308	0.000799888	0.00042858	0.6352	others
chr1:183122251:183124630:+	0.000848176	0.00283688	0.000709723	0.00101112	0.00234192	0.00242131	0.00146493	0.00192478	0.000459857	0.554819	others
chr1:183124876:183125396:+	0.00107181	0	0.00280636	0	0.00115875	0.00303337	0.00129272	0.00139737	0.000104648	0.886338	others
chr1:183125550:183126119:+	0.00106724	0.00364964	0.00285442	0.00568828	0.00379267	0.00554939	0.00252377	0.00501011	0.00248635	0.195259	others
chr1:183126262:183127225:+	0	0.00124224	0	0.00165837	0	0	0.000414079	0.000552792	0.000138713	0.884048	others
chr1:183127404:183128593:+	0.00102354	0	0	0.00111982	0.005	0.00990099	0.00034118	0.00534027	0.00499909	0.219397	others
chr1:183128750:183130343:+	0.00154321	0.0012987	0.000640615	0.0023166	0.00275482	0.01059	0.00116084	0.00522048	0.00405964	0.302783	others
chr1:183130549:183131298:+	0.00162075	0.000656599	0	0.00275989	0.000987167	0.00700525	0.000759115	0.0035841	0.00282499	0.311323	others
chr1:183131378:183132399:+	0	0.00165017	0	0.00112994	0	0.00108342	0.000550055	0.000737789	0.000187734	0.857043	others
chr1:183132537:183133405:+	0	0.00176991	0.0018018	0.00546448	0.00516796	0.00443459	0.00119057	0.00502234	0.00383177	0.0454204	others
chr1:183133550:183134659:+	0.000816327	0	0.00144928	0.0136719	0.00650759	0.00844595	0.000755201	0.0095418	0.0087866	0.0498744	others
chr1:183134809:183135041:+	0.00134228	0.000567215	0	0.00473934	0.00330579	0.00460829	0.000636499	0.00421781	0.00358131	0.0225867	others
chr1:183135156:183136385:+	0.000705716	0.000569801	0	0.00258844	0.00790167	0.00451128	0.000425172	0.00500046	0.00457529	0.100707	others
chr1:183136585:183137668:+	0	0	0	0.00637959	0.00176678	0.00569801	0	0.00461479	0.00461479	0.0848656	others
chr1:183137827:183140403:+	0.0140252	0.0178359	0.0186495	0.0327724	0.0566728	0.0427201	0.0168369	0.0440551	0.0272182	0.0454456	others
chr1:183140503:183142533:+	0.00417246	0.000575043	0.000582411	0.00922509	0.00486855	0.00728745	0.00177664	0.00712703	0.00535039	0.0172467	others
chr1:183472649:183512836:+	0.00492611	0.00460829	0.00507614	0.031477	0.0293333	0.0390244	0.00487018	0.0332782	0.0284081	0.00970935	others
chr1:183472649:183515873:+	0.0243902	0	0.030303	0.32	0.2	0.309091	0.0182311	0.276364	0.258133	0.0127838	others
chr1:183512868:183515873:+	0	0	0	0.0117647	0.00355872	0.00268097	0	0.00600146	0.00600146	0.173711	others
chr1:183515991:183517625:+	0.04	0.0344828	0	0.0491803	0.1	0.0789474	0.0248276	0.0760426	0.051215	0.138787	others
chr1:183515991:183517687:+	0.0198675	0.027027	0.0238095	0.0403226	0.0442105	0.0412574	0.023568	0.0419302	0.0183621	0.0032492	others
chr1:183517820:183526595:+	0	0	0.00689655	0.002079	0.002331	0	0.00229885	0.00147	-0.000828849	0.810378	others
chr1:183526767:183527955:+	0	0	0	0.010395	0.0165975	0.0176056	0	0.0148661	0.0148661	0.0222326	others
chr1:183528027:183528891:+	0	0.00358423	0	0.00471698	0.0128535	0.00952381	0.00119474	0.00903142	0.00783668	0.0374881	others
chr1:183529533:183533163:+	0	0.00291545	0.00900901	0.025641	0.0195122	0.0196078	0.00397482	0.021587	0.0176122	0.0564513	others
chr1:183533326:183533675:+	0	0	0	0.00891266	0.0056926	0.0017762	0	0.00546048	0.00546048	0.118037	others
chr1:183533832:183537144:+	0	0.00890208	0	0.00512821	0.0017762	0.00168067	0.00296736	0.00286169	-0.000105667	0.979525	others
chr1:183538440:183540983:+	0.00262467	0.00249377	0.00465116	0.00680272	0.0033557	0.00542495	0.00325653	0.00519446	0.00193793	0.225815	others
chr1:183541103:183542075:+	0	0	0	0.0117647	0.00860585	0.00684932	0	0.00907329	0.00907329	0.024212	others
chr1:183542364:183544352:+	0.0925508	0.0844794	0.0772443	0.29321	0.28013	0.319555	0.0847581	0.297632	0.212874	0.00479209	others
chr1:183542502:183544352:+	0.0512821	0.023622	0	0.0212766	0.029703	0.00996678	0.024968	0.0203154	-0.00465259	0.749712	others
chr1:183544497:183544929:+	0.0357143	0.0375204	0.0145396	0.0224949	0.0228509	0.0222222	0.0292581	0.0225227	-0.00673541	0.449425	others
chr1:183545312:183545965:+	0.00712589	0.0135922	0.019084	0.0926829	0.0578842	0.0793037	0.0132674	0.0766236	0.0633562	0.0341332	others
chr1:183546337:183547102:+	0.114754	0.122449	0.129032	0.737374	0.651376	0.688889	0.122078	0.692546	0.570468	0.0023262	others
chr1:183546337:183549207:+	0.0106383	0.0243902	0.0156863	0.0752688	0.0877797	0.0762332	0.0169049	0.0797606	0.0628556	0.000369565	others
chr1:183547252:183549207:+	0.106383	0.164179	0.259259	0.638889	0.65	0.75	0.176607	0.67963	0.503023	0.000865702	others
chr1:183549288:183549763:+	0	0.00831947	0.0201097	0.0490566	0.0399002	0.0521542	0.00947639	0.047037	0.0375606	0.0226389	others
chr1:183549923:183550750:+	0	0.00145138	0.00394218	0.0177074	0.0174359	0.0245821	0.00179785	0.0199085	0.0181106	0.00558323	others
chr1:183550921:183551044:+	0.0016814	0.00418192	0.0076855	0.0354835	0.0176371	0.0180823	0.00451628	0.0237343	0.019218	0.120288	others
chr1:183551190:183551817:+	0.025641	0.0189983	0.0457516	0.0866463	0.0810811	0.0568562	0.0301303	0.0748612	0.0447309	0.117033	others
chr1:183551190:183552976:+	1	1	1	0.996721	0.996914	1	1	0.997878	-0.0021217	0.183876	others
chr1:183627594:183630460:-	0.00124688	0.00504686	0.00310752	0.00701083	0.00451322	0.00692259	0.00313376	0.00614888	0.00301513	0.24671	others
chr1:183630637:183633081:-	0	0.00452489	0.00119665	0.00177148	0.00616406	0.00552956	0.00190718	0.00448837	0.00258119	0.0985946	others
chr1:183633154:183635516:-	0.00607761	1	0.00438449	0.00752475	0.0110236	0.0110057	0.336821	0.00985136	-0.326969	0.427373	others
chr1:183633163:183635516:-	1	1	1	1	0.777778	1	1	0.925926	-0.0740741	0.42265	others
chr1:183847774:183865995:+	0	0.0204082	0	0	0.015873	0	0.00680272	0.00529101	-0.00151172	0.42265	others
chr1:183866073:183880615:+	0	0	0	0	0	0.012987	0	0.004329	0.004329	0.42265	others
chr1:183883910:183884722:+	0	0	0	0	0	0.0181818	0	0.00606061	0.00606061	0.42265	others
chr1:183884938:183888473:+	0	0	0	0	0	0.04	0	0.0133333	0.0133333	0.42265	others
chr1:183892161:183897807:+	0	0	0	0	0.05	0.0943396	0	0.0481132	0.0481132	0.219499	others
chr1:183897897:183900149:+	0	0	0.0588235	0.0384615	0.0588235	0.179487	0.0196078	0.0922574	0.0726496	0.0988748	others
chr1:183900236:183902567:+	0	0	0.047619	0.0416667	0.015873	0.0175439	0.015873	0.0250278	0.00915483	0.705172	others
chr1:183902600:183904849:+	0	0.0181818	0	0	0	0	0.00606061	0	-0.00606061	0.42265	others
chr1:183907101:183912081:+	0.047619	0	0	0	0.047619	0.04	0.015873	0.0292063	0.0133333	0.70516	others
chr1:183912268:183916446:+	0	0.0810811	0	0	0.0196078	0	0.027027	0.00653595	-0.0204911	0.42265	others
chr1:183916701:183922221:+	0.0666667	0.047619	0	0.0136986	0.0232558	0.0422535	0.0380952	0.0264027	-0.0116926	0.718735	others
chr1:183922336:183926104:+	0	0	0	0	0	0.0117647	0	0.00392157	0.00392157	0.42265	others
chr1:183939037:183940580:-	0.0428571	0.0133333	0.0126582	0.121212	0.05	0.0574713	0.0229496	0.0762278	0.0532782	0.0528299	others
chr1:183940787:183944195:-	0	0.00826446	0	0	0	0.0416667	0.00275482	0.0138889	0.0111341	0.54601	others
chr1:183944323:183945431:-	0	0	0.00854701	0.0384615	0.0243902	0.030303	0.002849	0.0310516	0.0282026	0.0321839	others
chr1:183945564:183951006:-	0.00934579	0.05	0.0166667	0.0909091	0.0384615	0.128205	0.0253375	0.0858586	0.0605211	0.244009	others
chr1:183951113:183954761:-	0	0	0.0107527	0	0	0	0.00358423	0	-0.00358423	0.42265	others
chr1:183954838:183963900:-	0	0.00740741	0	0.0285714	0	0	0.00246914	0.00952381	0.00705467	0.58602	others
chr1:183964020:183969268:-	0.19403	0.109091	0.0608696	0.0204082	0.08	0.111111	0.12133	0.0705064	-0.0508237	0.519153	klRNA
chr1:183973750:183975096:-	0	0	0.0571429	0	0.05	0	0.0190476	0.0166667	-0.00238095	0.945687	others
chr1:184051890:184054353:+	0	0	0.00209644	0.00343643	0	0.00793651	0.000698812	0.00379098	0.00309217	0.209605	others
chr1:184054435:184054727:+	0.00186916	0	0	0.00911854	0.00334448	0	0.000623053	0.00415434	0.00353129	0.233891	others
chr1:184054435:184072156:+	1	0.909091	1	1	0.846154	1	0.969697	0.948718	-0.020979	0.42265	ktRNA
chr1:184054863:184070615:+	0.548387	0.285714	0.625	0.533333	0.461538	0.6	0.486367	0.531624	0.0452568	0.56019	others
chr1:184054863:184072156:+	0.0562347	0.0415842	0.0254545	0.121693	0.141176	0.108571	0.0410911	0.123814	0.0827225	0.0138992	others
chr1:184054863:184072826:+	0.14094	0.169492	0.166667	0.142857	0.192982	0.234568	0.159033	0.190136	0.0311032	0.250476	others
chr1:184054863:184095689:+	0.025	0.0377358	0.04	0.0666667	0.0909091	0.0105263	0.0342453	0.056034	0.0217887	0.487959	klRNA
chr1:184070732:184072156:+	0.686275	0.578947	0.508772	0.888889	0.761905	0.875	0.591331	0.841931	0.2506	0.0497597	others
chr1:184072194:184072826:+	0.704918	0.606557	0.559322	0.578947	0.514286	0.745455	0.623599	0.612896	-0.0107033	0.923696	others
chr1:184072298:184072826:+	0.126551	0.0972222	0.0831643	0.190476	0.204545	0.25974	0.102312	0.218254	0.115942	0.0715643	others
chr1:184072310:184072826:+	0.746032	0.84	0.814815	0.842105	0.73913	0.795918	0.800282	0.792385	-0.0078975	0.902695	others
chr1:184477603:184507587:+	0.00735294	0.00149925	0.00470958	0.00275482	0	0.00249377	0.00452059	0.00174953	-0.00277106	0.0977825	klRNA
chr1:184507682:184590738:+	0.00141443	0.00240385	0	0.00223714	0.002331	0.00236407	0.00127276	0.00231073	0.00103798	0.282071	others
chr1:184590815:184598400:+	0	0.00136054	0	0	0	0	0.000453515	0	-0.000453515	0.42265	others
chr1:184598461:184619517:+	0	0	0.00247525	0.00510204	0	0	0.000825083	0.00170068	0.000875598	0.732562	others
chr1:184692145:184693373:-	1	0.991416	1	1	1	1	0.997139	1	0.00286123	0.42265	others
chr1:184693432:184694043:-	0.984674	0.970588	0.984314	0.978648	0.969349	0.992337	0.979859	0.980111	0.000252407	0.956762	klRNA
chr1:184694472:184702810:-	0.0292887	0.015748	0.0634146	0.1133	0.0808511	0.0883721	0.0361505	0.0941745	0.0580241	0.0794565	others
chr1:184702996:184706642:-	0	0	0	0	0.00497512	0	0	0.00165837	0.00165837	0.42265	others
chr1:184706808:184708152:-	0	0	0	0.00892857	0.00497512	0.00361011	0	0.00583793	0.00583793	0.0671898	others
chr1:184708210:184710393:-	0.941176	1	0.896552	0.902439	1	0.954545	0.945909	0.952328	0.00641876	0.840588	others
chr1:184708344:184710393:-	0.00787402	0.0254545	0.0153846	0.030837	0.0322581	0.00429185	0.0162377	0.0224623	0.00622458	0.591523	others
chr1:184708344:184710450:-	0.529412	0.555556	0.642857	0.555556	0.555556	0.6875	0.575941	0.599537	0.0235955	0.210034	others
chr1:184710547:184711722:-	0	0.00369004	0	0.018018	0.00591716	0.0116279	0.00123001	0.0118544	0.0106243	0.146464	others
chr1:184711877:184712432:-	0.0311111	0.039604	0.0140845	0.038674	0.0177515	0.0147783	0.0282665	0.0237346	-0.00453191	0.660703	others
chr1:184712598:184716887:-	0.0128205	0.0238095	0.0075188	0.008	0.0357143	0.00952381	0.0147163	0.017746	0.00302975	0.596309	others
chr1:184717012:184717539:-	0	0	0	0.00826446	0	0.00813008	0	0.00546485	0.00546485	0.183531	others
chr1:184717623:184719161:-	0	0	0	0	0.00729927	0.00719424	0	0.00483117	0.00483117	0.183525	others
chr1:184719245:184719442:-	0.0123457	0	0	0.0070922	0	0	0.00411523	0.00236407	-0.00175116	0.42265	others
chr1:184719568:184721288:-	0	0	0	0	0	0.011236	0	0.00374532	0.00374532	0.42265	others
chr1:184721386:184723750:-	0	0	0	0.0133333	0	0	0	0.00444444	0.00444444	0.42265	others
chr1:184723856:184726254:-	0.00671141	0.00571429	0	0	0.0179641	0.0276243	0.0041419	0.0151961	0.0110542	0.381471	klRNA
chr1:184726389:184732836:-	0	0.00564972	0	0.00584795	0	0	0.00188324	0.00194932	6.60786e-05	0.985925	others
chr1:184732990:184734530:-	0.00689655	0.00775194	0.00680272	0.00534759	0.00763359	0.0196078	0.0071504	0.010863	0.0037126	0.50148	others
chr1:184734643:184737024:-	0	0.0107527	0	0.0103093	0.0126582	0.010989	0.00358423	0.0113188	0.00773461	0.11793	others
chr1:184737064:184737610:-	0	0	0	0	0.011236	0	0	0.00374532	0.00374532	0.42265	others
chr1:184749592:184754488:-	0.0277778	0.0588235	0.015625	0.0169492	0.0103093	0.0314465	0.0340754	0.0195683	-0.0145071	0.518318	others
chr1:184884800:184890107:-	0.0133333	0	0	0	0	0	0.00444444	0	-0.00444444	0.42265	others
chr1:185045649:185087551:+	0	0.00234192	0.00215983	0	0.00209644	0	0.00150058	0.000698812	-0.000801771	0.361142	klRNA
chr1:185087640:185091578:+	0	0.00403226	0.00184843	0.00938086	0.0121951	0.00560748	0.00196023	0.00906115	0.00710092	0.0532475	others
chr1:185091739:185093060:+	0.00288184	0.00269542	0	0.00831025	0.00907912	0	0.00185909	0.00579646	0.00393737	0.186161	others
chr1:185091739:185098071:+	0.111111	0.294118	0.111111	0.137255	0.136364	0.0961538	0.172113	0.123257	-0.0488558	0.473108	klRNA
chr1:185093276:185098071:+	0.00369004	0.00458716	0.00228311	0.0186335	0.00913242	0.0139064	0.0035201	0.0138908	0.0103707	0.0774089	klRNA
chr1:185098344:185099790:+	0.0033557	0.00146413	0.00500835	0.0103359	0.013624	0.0141243	0.00327606	0.0126947	0.00941867	0.0245276	others
chr1:185099962:185100199:+	0.00357143	0	0.00472441	0.024911	0.0167742	0.0141643	0.00276528	0.0186165	0.0158512	0.0446349	others
chr1:185120271:185120382:-	0.00703299	0.00357428	0	0.00324092	0.0156373	0.01151	0.00353575	0.0101294	0.00659364	0.332094	others
chr1:185120509:185123856:-	0.00411523	0.00849858	0.00574713	0.00808625	0.0258065	0.0112994	0.00612031	0.015064	0.00894373	0.16739	others
chr1:185123919:185124943:-	0	0.00595238	0	0.0183727	0.0181818	0.0275229	0.00198413	0.0213592	0.019375	0.048775	others
chr1:185125110:185128668:-	0.00303951	0	0	0.00303951	0.00296736	0	0.00101317	0.00200229	0.00098912	0.42265	others
chr1:185128747:185137605:-	0.034749	0.0101695	0.0145985	0.015015	0.00625	0.0187266	0.019839	0.0133305	-0.00650849	0.45113	others
chr1:185137796:185139366:-	0.00444444	0.00740741	0.0166113	0.0265487	0.0309278	0.027972	0.00948772	0.0284828	0.0189951	0.0385032	others
chr1:185139579:185139972:-	0.027027	0.0106762	0.0261438	0.0245399	0.0252101	0.0163043	0.0212823	0.0220181	0.000735778	0.928108	others
chr1:185140222:185143356:-	0.00497512	0.0107527	0	0.0599078	0.0344828	0.0117647	0.0052426	0.0353851	0.0301425	0.14391	ktRNA
chr1:185143436:185143905:-	0.00395257	0	0	0.0272374	0.00977199	0.0179211	0.00131752	0.0183102	0.0169926	0.0495084	others
chr1:185144029:185145438:-	0	0	0	0.0387097	0.0268456	0.0254777	0	0.0303443	0.0303443	0.0186351	others
chr1:185145568:185147181:-	0	0	0	0.0120482	0	0.00414938	0	0.00539919	0.00539919	0.266115	others
chr1:185151935:185156477:-	0.00943396	0.0162602	0	0.00401606	0.0125523	0.015625	0.00856471	0.0107311	0.00216641	0.7786	others
chr1:185175113:185180390:+	0	0	0	0.027027	0	0	0	0.00900901	0.00900901	0.42265	others
chr1:185180450:185181945:+	0	0	0	0.0163934	0	0.0232558	0	0.0132164	0.0132164	0.195465	others
chr1:185184931:185190548:+	0	0	0	0	0	0.012987	0	0.004329	0.004329	0.42265	others
chr1:185190642:185202653:+	0	0	0	0	0.0188679	0	0	0.00628931	0.00628931	0.42265	others
chr1:185202799:185204699:+	0.027027	0	0	0	0	0	0.00900901	0	-0.00900901	0.42265	others
chr1:185206763:185214506:+	0.0140845	0	0	0.0175439	0	0	0.00469484	0.00584795	0.00115312	0.42265	others
chr1:185214655:185221848:+	0	0	0	0	0.0133333	0.0263158	0	0.0132164	0.0132164	0.224041	others
chr1:185231708:185271322:+	0	0	0	0.0149254	0	0	0	0.00497512	0.00497512	0.42265	others
chr1:185271389:185276603:+	0	0	0.0769231	0.03125	0	0	0.025641	0.0104167	-0.0152244	0.682406	others
chr1:185276668:185290673:+	0	0.0126582	0.0491803	0.09375	0	0	0.0206129	0.03125	0.0106371	0.8272	others
chr1:185298288:185299709:-	0.00782473	0.00637959	0.0060423	0.0480549	0.0307329	0.0508475	0.00674887	0.0432117	0.0364629	0.0276915	others
chr1:185299883:185299998:-	0	0	0	0.0122236	0.0191698	0.015474	0	0.0156225	0.0156225	0.0160997	others
chr1:185300130:185300216:-	0.00943076	0.0033706	0.00924571	0.0493656	0.0638739	0.0537536	0.00734902	0.0556644	0.0483153	0.0162503	others
chr1:185300343:185300436:-	0.00995995	0.00390702	0.010776	0.117498	0.115022	0.126444	0.00821433	0.119655	0.11144	0.000445321	others
chr1:185300558:185300971:-	0	0.00077821	0	0.0187431	0.0145251	0.0126263	0.000259403	0.0152982	0.0150388	0.0152739	others
chr1:185301196:185301433:-	0.0312837	0.0196464	0.0307692	0.114155	0.0922401	0.136164	0.0272331	0.114186	0.0869533	0.0121828	others
chr1:185301563:185305535:-	0.0640244	0.0559187	0.0826255	0.228454	0.219048	0.184492	0.0675228	0.210665	0.143142	0.0201668	others
chr1:185305643:185306484:-	0.761006	0.730994	0.813187	0.772926	0.6917	0.62069	0.768396	0.695105	-0.0732907	0.355055	others
chr1:185305643:185307013:-	0.0846075	0.0734463	0.0883721	0.207547	0.237209	0.187359	0.082142	0.210705	0.128563	0.0209559	others
chr1:185306625:185307013:-	0.393548	0.230769	0.233831	0.169675	0.113269	0.134694	0.286049	0.139213	-0.146837	0.0635085	others
chr1:185307139:185307488:-	0.00619579	0.00429185	0.00380228	0.0209205	0.0136364	0.0223124	0.0047633	0.0189564	0.0141931	0.0333565	others
chr1:185307662:185308799:-	0.00502513	0.0015361	0.00981767	0.0526316	0.0512129	0.0368664	0.00545963	0.0469036	0.041444	0.0290529	others
chr1:185308875:185309002:-	0.00194604	0	0.00167206	0.0417292	0.0558532	0.0356319	0.00120603	0.0444048	0.0431987	0.0222051	others
chr1:185309172:185309382:-	0	0.00327869	0	0.0168539	0.0342679	0.0275862	0.0010929	0.026236	0.0251431	0.0275196	others
chr1:185309511:185311094:-	0.00169205	0.00142248	0.00142248	0	0.00666667	0	0.00151233	0.00222222	0.00070989	0.783947	others
chr1:185311322:185316952:-	0.00616016	0	0.00348432	0.0127389	0.03125	0.0147059	0.00321483	0.0195649	0.0163501	0.163371	others
chr1:186188009:186189511:+	0	0	0.0277778	0.0344828	0.142857	0.05	0.00925926	0.07578	0.0665207	0.224808	others
chr1:186314026:186314628:-	0.00458716	0.00779727	0.00553506	0.0452381	0.0294118	0.037037	0.00597316	0.037229	0.0312558	0.029563	others
chr1:186314724:186317481:-	0.000692042	0.00114943	0.00111607	0.016317	0.0167504	0.0151286	0.000985846	0.0160653	0.0150795	0.00124949	others
chr1:186317600:186318446:-	0.00589391	0.00976139	0.00580271	0.0161074	0.0263753	0.0207636	0.00715267	0.0210821	0.0139294	0.018442	others
chr1:186318603:186318732:-	0.000553814	0.00049942	0.000833828	0.0108767	0.012508	0.0140197	0.000629021	0.0124681	0.0118391	0.00488858	others
chr1:186318828:186320311:-	0.00147565	0.00579581	0.00490597	0.021148	0.0197952	0.0187538	0.00405914	0.019899	0.0158399	0.0143291	others
chr1:186320418:186322317:-	0.003367	0.00402325	0.0044159	0.0179294	0.0108959	0.0139121	0.00393538	0.0142458	0.0103104	0.0447242	others
chr1:186322412:186322517:-	0	0	0	0.000748024	0	0.00210286	0	0.000950296	0.000950296	0.262544	others
chr1:186322586:186323685:-	0.0107829	0.0116794	0.00881834	0.0369541	0.0314875	0.0216718	0.0104269	0.0300378	0.0196109	0.036371	others
chr1:186323870:186325763:-	0.00434468	0.00566995	0.00500278	0.0160183	0.011504	0.0107616	0.0050058	0.0127613	0.00775551	0.0582916	others
chr1:186325854:186326103:-	0.00352803	0	0.00221029	0.00649675	0.00505747	0.0040965	0.00191277	0.00521691	0.00330413	0.0709965	others
chr1:186326235:186327459:-	0.00653595	0.00542888	0.00443131	0.00364697	0.00509091	0.00483092	0.00546538	0.00452293	-0.000942448	0.444016	others
chr1:186327660:186331497:-	0	0.00100908	0.000443066	0.003861	0.00399467	0.0023753	0.000484049	0.00341032	0.00292628	0.0344415	others
chr1:186331581:186332194:-	0.00301386	0	0.00155199	0.00413565	0.00581395	0.00690714	0.00152195	0.00561891	0.00409696	0.111161	others
chr1:186332343:186333121:-	0.00306185	0.00370959	0.001998	0.0100541	0.0162413	0.00928793	0.00292315	0.0118611	0.00893797	0.0382023	others
chr1:186333394:186334324:-	0	0.000473709	0	0.00587851	0.00646088	0.00693481	0.000157903	0.00642473	0.00626683	0.00285316	others
chr1:186334533:186335067:-	0	0	0	0.0106458	0.0134847	0.00846262	0	0.0108644	0.0108644	0.0174406	klRNA
chr1:186335129:186335337:-	0	0.0021692	0	0.00585556	0.0143603	0.0089717	0.000723066	0.00972919	0.00900613	0.0388551	others
chr1:186335543:186336495:-	0.000599161	0	0	0	0	0	0.00019972	0	-0.00019972	0.42265	others
chr1:186336694:186337012:-	0	0.000517866	0	0.00292826	0.00509091	0.00361533	0.000172622	0.00387817	0.00370554	0.016166	others
chr1:186337156:186338032:-	0.00129199	0	0	0	0.00077101	0	0.000430663	0.000257003	-0.00017366	0.800082	others
chr1:186338243:186339641:-	0.000712758	0.000651466	0.00119048	0	0.00181488	0.000876424	0.000851567	0.000897102	4.55353e-05	0.943667	others
chr1:186339772:186341027:-	0	0	0.000560852	0	0.00164745	0.00318979	0.000186951	0.00161241	0.00142546	0.204195	others
chr1:186341159:186341251:-	0.000779847	0	0	0.00181189	0.00473053	0.000840875	0.000259949	0.0024611	0.00220115	0.224198	others
chr1:186341389:186343325:-	0.00309215	0.0066385	0.00572023	0.00958466	0.0210356	0.015674	0.00515029	0.0154314	0.0102811	0.0461155	klRNA
chr1:186343473:186343905:-	0.00319489	0.000706714	0.00066357	0	0.00103842	0.000981354	0.00152172	0.000673259	-0.000848465	0.544702	others
chr1:186344090:186344374:-	0	0.000879507	0	0.00109051	0.00111483	0	0.000293169	0.000735113	0.000441944	0.313858	others
chr1:186344578:186345579:-	0.00239808	0.00117233	0.00302115	0.0013947	0	0.00729927	0.00219719	0.00289799	0.000700803	0.733102	others
chr1:186345696:186346134:-	0	0	0	0.00126743	0.00148148	0	0	0.000916303	0.000916303	0.185968	others
chr1:186346287:186347291:-	0	0	0	0	0.00108108	0.00331492	0	0.00146533	0.00146533	0.272092	others
chr1:186347458:186350222:-	0	0	0	0	0.00312175	0.00209205	0	0.00173793	0.00173793	0.198976	klRNA
chr1:186350388:186351329:-	0.00488759	0.00660066	0.00460829	0.0285006	0.025641	0.0393199	0.00536551	0.0311538	0.0257883	0.0310445	others
chr1:186351470:186351975:-	0	0	0	0.00122399	0.00735294	0.0025641	0	0.00371368	0.00371368	0.184011	others
chr1:186352110:186353687:-	0	0.000993049	0	0	0	0	0.000331016	0	-0.000331016	0.42265	others
chr1:186353850:186355409:-	0.00485437	0.00111483	0.00818713	0.0307414	0.0132827	0.014652	0.00471878	0.0195587	0.0148399	0.123512	others
chr1:186355558:186355634:-	0.00181785	0.00168079	0	0.0310982	0.0468605	0.0252982	0.00116621	0.034419	0.0332528	0.0317757	others
chr1:186355768:186356285:-	0.00269542	0.00390117	0.00905563	0.0860215	0.0953437	0.090566	0.00521741	0.0906437	0.0854263	0.00127513	others
chr1:186356449:186357396:-	0.157263	0.178295	0.145089	0.243144	0.258503	0.28125	0.160216	0.260966	0.10075	0.0297628	others
chr1:186357623:186358542:-	0	0.00135318	0.00141443	0.00548446	0.00754717	0	0.000922536	0.00434388	0.00342134	0.293958	others
chr1:186359996:186360272:-	0	0	0	0.00192678	0.00210526	0.00502513	0	0.00301906	0.00301906	0.09514	others
chr1:186360364:186360764:-	0	0.00118906	0.00374532	0.00722022	0.0251799	0.00851064	0.00164479	0.0136369	0.0119921	0.185546	others
chr1:186360905:186361621:-	0.00394218	0.00253807	0.00469484	0.0189474	0.0361905	0.0332103	0.00372503	0.0294494	0.0257244	0.0436915	others
chr1:186361709:186361788:-	0.00906936	0.00430905	0.00270018	0.0177053	0.0336101	0.046139	0.00535953	0.0324848	0.0271253	0.115281	others
chr1:186361869:186362287:-	0	0.00117786	0	0	0.00327869	0.003125	0.000392619	0.00213456	0.00174194	0.198746	others
chr1:186363001:186363341:-	0	0	0	0	0	0.00215054	0	0.000716846	0.000716846	0.42265	others
chr1:186371043:186373358:-	0	0	0.0014771	0	0	0.00249377	0.000492368	0.000831255	0.000338887	0.42265	klRNA
chr1:186375186:186375558:-	0.638462	0.568905	0.618234	0.77	0.744444	0.78744	0.608533	0.767295	0.158761	0.00740025	others
chr1:186375974:186379766:+	0.00671141	0.00460829	0	0.00952381	0.0192308	0.00343643	0.00377323	0.0107303	0.0069571	0.21148	others
chr1:186379884:186383021:+	0	0	0	0.00332226	0	0.00389105	0	0.00240444	0.00240444	0.18603	others
chr1:186383156:186385987:+	0	0	0	0.00923077	0.00363636	0	0	0.00428904	0.00428904	0.251215	others
chr1:186386083:186388441:+	0	0	0	0.0207469	0.00456621	0.00502513	0	0.0101127	0.0101127	0.197617	others
chr1:186388548:186389587:+	0.032967	0.0292398	0.0289017	0.0437956	0.011583	0.034965	0.0303695	0.0301146	-0.000254955	0.979539	others
chr1:186389624:186390710:+	0.00456621	0.0052356	0.0206186	0.0278638	0.0116279	0.0182927	0.0101401	0.0192615	0.00912133	0.349056	others
chr1:186390851:186391695:+	0	0	0.00398406	0.00262467	0.0111111	0.00835655	0.00132802	0.00736411	0.00603609	0.14484	others
chr1:186391791:186393946:+	0.00421941	0	0	0.00289855	0.00294985	0.00266667	0.00140647	0.00283836	0.00143189	0.408113	klRNA
chr1:186394015:186398312:+	0	0.00440529	0	0.00505051	0.00692841	0.00656455	0.00146843	0.00618115	0.00471273	0.0572479	others
chr1:186398441:186398953:+	0.00383142	0.00303951	0	0	0.00705882	0	0.00229031	0.00235294	6.26307e-05	0.980464	others
chr1:186399044:186406082:+	0.0350195	0.0285714	0.0318021	0.0118203	0.0189573	0.0153061	0.0317977	0.0153613	-0.0164364	0.0524893	others
chr1:186406268:186411810:+	0.25	0.15	0.173913	0.395349	0.396226	0.227273	0.191304	0.339616	0.148312	0.116822	others
chr1:186406268:186417543:+	0.0422535	0.0505051	0.0449827	0.0485437	0.0450928	0.0346821	0.0459138	0.0427729	-0.00314089	0.588715	others
chr1:186417654:186419008:+	0.044898	0.0290456	0.0176678	0.039604	0.0380952	0.0348837	0.0305371	0.0375276	0.00699049	0.399324	others
chr1:186829035:186854285:+	0.00854701	0	0	0	0	0	0.002849	0	-0.002849	0.42265	klRNA
chr1:186893159:186894097:+	0.00775194	0	0	0	0	0	0.00258398	0	-0.00258398	0.42265	others
chr1:186894211:186906964:+	0	0	0	0	0	0.00840336	0	0.00280112	0.00280112	0.42265	others
chr1:186907002:186911247:+	0	0	0	0	0	0.00884956	0	0.00294985	0.00294985	0.42265	others
chr1:186932899:186939007:+	0	0	0.00478469	0	0	0	0.0015949	0	-0.0015949	0.42265	others
chr1:186940094:186946636:+	0	0.00729927	0	0.0309278	0	0.00826446	0.00243309	0.0130641	0.010631	0.439206	others
chr1:186946961:186950656:+	0	0	0.00840336	0	0.010989	0.0105263	0.00280112	0.00717178	0.00437066	0.323618	others
chr1:186950728:186956101:+	0	0.0126582	0.010101	0	0	0	0.00758641	0	-0.00758641	0.188609	others
chr1:186956344:186965408:+	0.0052356	0.0218341	0.00990099	0.00740741	0.00606061	0	0.0123236	0.00448934	-0.00783421	0.276292	others
chr1:186965593:186977592:+	0	0.00487805	0	0	0	0.0405405	0.00162602	0.0135135	0.0118875	0.495757	klRNA
chr1:186977788:186979314:+	0	0	0	0.0258621	0.00591716	0	0	0.0105931	0.0105931	0.308424	others
chr1:186979472:186988376:+	0	0	0	0	0	0.00534759	0	0.00178253	0.00178253	0.42265	others
chr1:187443726:187480254:+	1	1	1	1	0.923077	0.692308	1	0.871795	-0.128205	0.29986	ktRNA
chr1:190099134:190160667:-	0.0123457	0	0.107692	0.0181818	0.030303	0	0.0400127	0.0161616	-0.023851	0.631237	others
chr1:190160890:190226081:-	0	0	0	0.0204082	0.0666667	0	0	0.0290249	0.0290249	0.278939	others
chr1:190226318:190234371:-	0	0	0	0	0.0322581	0.0163934	0	0.0162172	0.0162172	0.223732	others
chr1:190265055:190281559:-	0.015873	0	0	0	0	0	0.00529101	0	-0.00529101	0.42265	others
chr1:190281750:190454654:-	0.030303	0.030303	0.0227273	0	0.0232558	0	0.0277778	0.00775194	-0.0200258	0.0997435	others
chr1:190454940:190474407:-	0.0212766	0.0285714	0.0277778	0.025641	0	0	0.0258753	0.00854701	-0.0173283	0.251296	others
chr1:192809181:192810165:+	0	0	0.0215827	0.0238908	0.0124481	0.0204082	0.00719424	0.0189157	0.0117214	0.24709	others
chr1:192810267:192810369:+	0.0424817	0.0129387	0.0132356	0.0251751	0.0317308	0.0185593	0.0228853	0.0251551	0.00226977	0.849351	others
chr1:192810431:192810980:+	0.0526316	0.008	0.0307692	0.0180505	0.0166667	0.0281124	0.0304669	0.0209432	-0.00952372	0.538578	others
chr1:192811147:192811401:+	0.0138249	0.0169492	0.025641	0.0131926	0.0285714	0.0308642	0.018805	0.0242094	0.00540439	0.266271	others
chr1:193016395:193020306:-	0.0858896	0.0563798	0.105085	0.179856	0.194805	0.159184	0.0824514	0.177948	0.0954969	0.0593144	others
chr1:193016395:193021096:-	0.0163934	0.00879765	0.0255958	0.0543319	0.0559345	0.0479042	0.016929	0.0527235	0.0357946	0.0386314	others
chr1:193018820:193020306:-	0.197279	0.220339	0.212598	0.527559	0.460674	0.458647	0.210072	0.482293	0.272221	0.0112171	others
chr1:193018820:193021096:-	0.168317	0.166667	0.19084	0.341772	0.300813	0.428571	0.175274	0.357052	0.181778	0.0264931	others
chr1:193020381:193021096:-	0.0473684	0.0406091	0.0344828	0.183673	0.131474	0.138577	0.0408201	0.151241	0.110421	0.0146066	others
chr1:193020456:193021096:-	0.205882	0.146667	0.142857	0.762712	0.649123	0.371429	0.165135	0.594421	0.429286	0.0516862	others
chr1:193021195:193022925:-	0.00944669	0.00826446	0.00941828	0.0294627	0.032381	0.0205086	0.00904315	0.0274508	0.0184076	0.0409759	others
chr1:193023036:193023843:-	0.00570125	0.00320856	0.00329308	0.0522523	0.0457038	0.0485437	0.00406763	0.0488333	0.0447656	0.000712593	klRNA
chr1:193023039:193023843:-	0.00736377	0.00492611	0.00391134	0.049236	0.0448276	0.0396197	0.00540041	0.0445611	0.0391607	0.00214711	klRNA
chr1:193023946:193027874:-	0.0413223	0.0697674	0.0636704	0.222222	0.228571	0.181102	0.0582534	0.210632	0.152379	0.0145765	others
chr1:193023946:193028084:-	0.0154143	0.00881489	0.0093985	0.0193705	0.0268378	0.016	0.0112092	0.0207361	0.00952687	0.157998	others
chr1:193027955:193028084:-	0.0553187	0.0320449	0.0289855	0.128	0.209249	0.0924593	0.038783	0.143236	0.104453	0.103363	others
chr1:193028148:193029178:-	0.00141243	0.00217865	0	0.00604839	0.0031746	0.00111483	0.00119703	0.00344594	0.00224891	0.200326	others
chr1:193029309:193029387:-	0.0011848	0.00325748	0.00221537	0.00900405	0.0105922	0.00762195	0.00221922	0.00907274	0.00685352	0.0113631	others
chr1:193029449:193029531:-	0.00203462	0.00597327	0.00626065	0.0122881	0.00939274	0.0132363	0.00475618	0.011639	0.00688285	0.0732791	others
chr1:193029657:193049745:-	0.00222058	0.00557103	0.00137363	0.00101317	0.000983284	0	0.00305508	0.000665485	-0.00238959	0.161969	klRNA
chr1:193049851:193051753:-	0.00201613	0.00180832	0.0015949	0	0.0047619	0.00135318	0.00180645	0.00203836	0.000231914	0.88793	others
chr1:193051817:193059184:-	0.00364697	0.00762389	0.00835322	0.0284281	0.0342342	0.0266094	0.00654136	0.0297573	0.0232159	0.0117179	others
chr1:193051817:193059412:-	0.419355	0.513514	0.489362	0.444444	0.515152	0.36	0.474077	0.439865	-0.0342114	0.550351	others
chr1:193059776:193059873:+	0.184693	0.269067	0.281947	0.462249	0.544704	0.480666	0.245236	0.495873	0.250637	0.0105623	others
chr1:193059776:193069033:+	0.0736842	0.0727273	0.0515464	0.344538	0.339286	0.300699	0.065986	0.328174	0.262188	0.000639713	others
chr1:193059776:193075819:+	0.191489	0.214286	0.117647	0.353846	0.328244	0.358779	0.174474	0.346956	0.172482	0.0431947	others
chr1:193060222:193069033:+	0.217391	0.212121	0.0232558	0.0632911	0.0434783	0.0652174	0.150923	0.0573289	-0.0935938	0.302057	others
chr1:193069181:193075819:+	0.974359	0.894737	0.878049	0.608392	0.590062	0.648	0.915715	0.615485	-0.30023	0.0167058	others
chr1:193069634:193075819:+	0.0160428	0.0243902	0.030303	0.0382514	0.0394737	0.0434783	0.0235787	0.0404011	0.0168224	0.0256768	others
chr1:193070619:193075819:+	0.217391	0.238095	0.157895	0.466667	0.3	0.28	0.20446	0.348889	0.144428	0.120385	others
chr1:193076040:193076500:+	0.00591716	0	0.00813008	0.00869565	0	0.00294985	0.00468241	0.00388183	-0.000800579	0.764109	others
chr1:193076647:193076912:+	0	0	0	0	0	0.0021692	0	0.000723066	0.000723066	0.42265	others
chr1:193077050:193081363:+	0	0	0.0121951	0.011976	0.0237288	0.00735294	0.00406504	0.0143526	0.0102876	0.340473	others
chr1:193081480:193082185:+	0	0	0	0	0.0212766	0.00934579	0	0.0102075	0.0102075	0.239207	others
chr1:193082299:193082561:+	0	0.00578035	0	0.00271003	0.0159744	0.00890208	0.00192678	0.00919552	0.00726873	0.0878641	others
chr1:193082708:193084578:+	0.0192308	0.012987	0.00699301	0.0141844	0.00877193	0.00826446	0.0130703	0.0104069	-0.00266333	0.311177	others
chr1:193084657:193084988:+	1	1	1	1	0.990291	0.980952	1	0.990415	-0.00958545	0.223429	others
chr1:193084657:193091650:+	1	1	0.963636	0.87931	0.843137	0.815668	0.987879	0.846039	-0.14184	0.00583506	others
chr1:193084698:193091650:+	1	1	1	0.956204	0.948498	0.966245	1	0.956982	-0.0430177	0.0139666	others
chr1:193096759:193097583:-	0	0.00293255	0.00985222	0.00383142	0.00490196	0.00877193	0.00426159	0.0058351	0.00157351	0.386353	others
chr1:193097760:193101140:-	0.00358423	0	0	0.00395257	0.00226757	0.0125	0.00119474	0.00624005	0.0050453	0.312418	others
chr1:193101204:193105263:-	0.00371747	0	0.00510204	0.0149254	0.0025974	0.0170778	0.00293984	0.0115335	0.00859369	0.103693	others
chr1:193122331:193125111:+	0.00934579	0.00674157	0	0.00175131	0	0.0017452	0.00536246	0.0011655	-0.00419695	0.294508	others
chr1:193135453:193135536:+	0	0.00213239	0	0	0	0.00161946	0.000710797	0.00053982	-0.000170977	0.889402	others
chr1:193138173:193141849:+	0	0	0	0.00276243	0	0	0	0.00092081	0.00092081	0.42265	others
chr1:193142066:193147866:+	0	0.0052356	0	0.00148148	0.00137174	0	0.0017452	0.000951075	-0.000794126	0.667612	others
chr1:193152444:193203794:+	0	0.0015456	0	0	0.00120919	0.00102145	0.000515198	0.000743547	0.000228348	0.632227	klRNA
chr1:193203852:193212064:+	0.00469484	0	0	0	0	0.0010627	0.00156495	0.000354233	-0.00121071	0.564357	others
chr1:193212100:193212389:+	0	0	0	0	0.001321	0.00115607	0	0.000825691	0.000825691	0.185307	others
chr1:193212477:193232992:+	0	0.00184843	0.00175747	0	0.00447094	0.00265252	0.00120197	0.00237449	0.00117252	0.267112	ktRNA
chr1:193233116:193234101:+	1	0.956522	1	1	1	1	0.985507	1	0.0144928	0.42265	others
chr1:193233154:193236255:+	0.00584795	0.0052356	0.002849	0.0238095	0.0257732	0.0113379	0.00464419	0.0203069	0.0156627	0.0505851	others
chr1:193236356:193249729:+	0.0188679	0.00900901	0.0222222	0.0295858	0.0301508	0.0387597	0.0166997	0.0328321	0.0161324	0.0332181	others
chr1:193249871:193250675:+	0	0	0.0018622	0.00998573	0.00671141	0.00298507	0.000620732	0.00656074	0.00594001	0.148581	others
chr1:196236070:196258193:-	0.236364	0.267327	0.178082	0.304348	0.272727	0.037037	0.227258	0.204704	-0.0225535	0.750658	others
chr1:196285758:196305233:-	0.0243902	0	0	0	0	0	0.00813008	0	-0.00813008	0.42265	others
chr1:196305345:196315891:-	0	0	0	0.0666667	0	0	0	0.0222222	0.0222222	0.42265	others
chr1:196373248:196398562:-	0.0181818	0	0	0	0	0.04	0.00606061	0.0133333	0.00727273	0.713309	others
chr1:196423113:196425851:-	0	0	0	0.16129	0.173913	0.0416667	0	0.125623	0.125623	0.0964954	ktRNA
chr1:196428269:196429576:-	0	0.0588235	0	0	0	0	0.0196078	0	-0.0196078	0.42265	others
chr1:196467786:196468993:-	0	0	0	0	0	0.0285714	0	0.00952381	0.00952381	0.42265	others
chr1:196469068:196479178:-	0	0.0243902	0	0	0.047619	0	0.00813008	0.015873	0.00774293	0.42265	others
chr1:196479238:196482330:-	0.047619	0	0.027027	0.030303	0.047619	0	0.024882	0.025974	0.001092	0.967064	others
chr1:197084426:197086802:-	0.0361446	0.0391872	0.0462963	0.0437086	0.0466321	0.0562092	0.0405427	0.04885	0.00830726	0.00922675	others
chr1:197086972:197088255:-	0.155096	0.144949	0.107345	0.256098	0.271808	0.24105	0.135796	0.256319	0.120522	0.00675804	others
chr1:197088432:197089929:-	0.0482759	0.0507545	0.0639324	0.196195	0.18287	0.196406	0.0543209	0.191824	0.137503	0.00143215	others
chr1:197090084:197090195:-	0	0	0	0.00601801	0.00869688	0.00800795	0	0.00757428	0.00757428	0.0110575	others
chr1:197090388:197090849:-	0.0010929	0	0	0.00433651	0.0153568	0.00625559	0.000364299	0.00864964	0.00828534	0.150665	others
chr1:197091041:197091906:-	0.00326442	0.00223214	0.00421053	0.0254477	0.0304709	0.0161616	0.0032357	0.0240267	0.020791	0.0484936	others
chr1:197091041:197091930:-	0.457143	0.57377	0.526316	0.685393	0.711111	0.553191	0.519076	0.649899	0.130822	0.153681	others
chr1:197092056:197093051:-	0.00379267	0.00225734	0.00633714	0.022439	0.024	0.0163551	0.00412905	0.0209314	0.0168023	0.0409306	others
chr1:197093261:197094083:-	0	0.00407056	0.00493827	0.0118765	0.00519481	0.00791557	0.00300294	0.00832895	0.00532601	0.249732	others
chr1:197094180:197095997:-	0.00348432	0	0.00311526	0.00280112	0.00859599	0.00962861	0.00219986	0.00700857	0.00480871	0.22927	others
chr1:197096164:197100430:-	0.0057971	0.0157819	0.00447094	0.0441176	0.0744337	0.0342466	0.00868332	0.0509326	0.0422493	0.0387186	klRNA
chr1:197096164:197117788:-	0.0263158	0.0769231	0.0526316	0.0103093	0.0253353	0.0122117	0.0519568	0.0159521	-0.0360047	0.0756134	klRNA
chr1:197105185:197117788:-	0.00460829	0.003861	0.0169492	0.0333333	0.116883	0.0625	0.00847282	0.0709055	0.0624327	0.136261	others
chr1:197117983:197121914:-	0.0075188	0	0	0.0239726	0.0122592	0.0149254	0.00250627	0.0170524	0.0145461	0.00702481	others
chr1:197122043:197122158:-	0.00446558	0.0092679	0	0.0214209	0.0255954	0.0240576	0.00457783	0.0236913	0.0191135	0.0164052	others
chr1:197122301:197122387:-	0	0	0.00705083	0.0579106	0.0639308	0.0593003	0.00235028	0.0603806	0.0580303	0.00336071	others
chr1:197122595:197124109:-	0	0	0.004329	0.00556586	0.00201207	0.012987	0.001443	0.00685498	0.00541198	0.106193	others
chr1:197124331:197124869:-	0.0044843	0.00613497	0.00502513	0.00261097	0.00817439	0.00581395	0.0052148	0.0055331	0.000318302	0.80853	others
chr1:197124955:197125045:-	0.0180613	0.0420342	0.0617534	0.0602129	0.0738214	0.0591949	0.0406163	0.0644097	0.0237934	0.220304	others
chr1:197125191:197128489:-	0.00653595	0.00358423	0.0163934	0.0144928	0.00492611	0.017341	0.00883787	0.0122533	0.00341543	0.27188	others
chr1:197128665:197129186:-	0.00444444	0.00854701	0.0153846	0.030303	0.0210773	0.0197183	0.00945869	0.0236995	0.0142409	0.151194	others
chr1:197129317:197129914:-	0	0	0	0.00512821	0.00425532	0	0	0.00312784	0.00312784	0.187013	others
chr1:197130056:197132284:-	0	0	0	0.0017762	0	0	0	0.000592066	0.000592066	0.42265	others
chr1:197132352:197133349:-	0.00671141	0	0	0.0119332	0.00540541	0.0025974	0.00223714	0.00664533	0.00440819	0.0398182	others
chr1:197133595:197135095:-	0	0	0	0.00192678	0.00490196	0.00222717	0	0.00301864	0.00301864	0.0857088	others
chr1:197135242:197139766:-	0.00632911	0.00343643	0	0.0268456	0.0138889	0.0172684	0.00325518	0.0193343	0.0160791	0.0323718	others
chr1:197139871:197142330:-	0	0.00355872	0.00377358	0.00900901	0.00511073	0.00176367	0.0024441	0.00529447	0.00285037	0.472548	others
chr1:197143810:197143956:-	0	0	0	0.00321543	0	0.00361011	0	0.00227518	0.00227518	0.184865	others
chr1:197144100:197146140:-	0	0	0	0	0.00724638	0	0	0.00241546	0.00241546	0.42265	others
chr1:197160014:197172159:-	0.0606061	0.185185	0.148148	0.0555556	0.101449	0.0561798	0.131313	0.0710615	-0.0602516	0.161645	others
chr1:197172248:197175009:-	0	0	0	0	0.0196078	0	0	0.00653595	0.00653595	0.42265	others
chr1:197181117:197188291:-	0	0	0	0	0	0.0133333	0	0.00444444	0.00444444	0.42265	others
chr1:197190831:197191691:-	0	0	0	0	0.0163934	0	0	0.00546448	0.00546448	0.42265	others
chr1:197191899:197199353:-	0	0	0	0.025641	0	0	0	0.00854701	0.00854701	0.42265	others
chr1:197510972:197511727:-	0	0.0344828	0	0.0178571	0	0.0181818	0.0114943	0.012013	0.000518734	0.979046	others
chr1:197512953:197539963:-	0.030303	0.0169492	0.0285714	0.0204082	0.025	0.0204082	0.0252745	0.0219388	-0.00333576	0.618501	others
chr1:197540071:197540958:-	0	0	0	0.0136986	0.0169492	0	0	0.0102159	0.0102159	0.188057	others
chr1:197541015:197545921:-	0.0243902	0.130435	0	0	0.030303	0.0144928	0.0516083	0.0149319	-0.0366764	0.38961	others
chr1:197545990:197546732:-	0	0.0434783	0	0.025641	0.0126582	0	0.0144928	0.0127664	-0.00172634	0.925418	others
chr1:197546773:197553021:-	0	0	0.0454545	0	0.0285714	0.09375	0.0151515	0.0407738	0.0256223	0.209125	others
chr1:197583253:197595207:-	0	0	0	0	0.0344828	0	0	0.0114943	0.0114943	0.42265	others
chr1:197595333:197607072:-	0	0	0	0.027027	0.0212766	0	0	0.0161012	0.0161012	0.189228	klRNA
chr1:197611976:197617658:-	0.027027	0	0.025641	0	0	0.0285714	0.017556	0.00952381	-0.00803221	0.488248	others
chr1:197902850:197905795:+	0.777778	0.777778	0.885714	0.777778	0.727273	0.846154	0.813757	0.783735	-0.0300218	0.189466	others
chr1:197902913:197905795:+	0	0.0217391	0	0	0	0	0.00724638	0	-0.00724638	0.42265	others
chr1:197905897:197907148:+	0.0105263	0.0188679	0	0.0188679	0	0	0.00979808	0.00628931	-0.00350877	0.705405	others
chr1:198232637:198253039:+	0	0	0.00840336	0.00571429	0	0	0.00280112	0.00190476	-0.000896359	0.847224	others
chr1:198264235:198277960:+	0.0340909	0.030303	0.0265487	0.0319635	0.0366972	0.03125	0.0303142	0.0333036	0.00298937	0.369853	others
chr1:198278069:198278953:+	0.039604	0.0234114	0.0228013	0.0595483	0.0557621	0.0617849	0.0286055	0.0590317	0.0304262	0.0320241	others
chr1:198279061:198292944:+	0.00518135	0.030837	0.0136054	0.0118044	0.00881057	0.00480769	0.0165413	0.00847422	-0.00806705	0.432605	others
chr1:198293039:198297126:+	0.0239234	0.0122449	0.0542636	0.0137457	0.0513834	0.0436893	0.030144	0.0362728	0.00612884	0.74604	others
chr1:198297240:198319411:+	0.00346021	0	0.00273973	0.0137363	0.01875	0.0188679	0.00206664	0.0171181	0.0150514	0.0265938	klRNA
chr1:200045584:200048171:+	0	0.0384615	0	0	0.0526316	0	0.0128205	0.0175439	0.00472335	0.42265	others
chr1:200409452:200409560:-	0.989281	1	0.991649	0.99358	1	1	0.993643	0.99786	0.00421673	0.222429	others
chr1:200409719:200409945:-	0.0540541	0.05	0.0606061	0.294118	0.333333	0.290909	0.0548867	0.30612	0.251233	0.00418069	others
chr1:200409723:200409945:-	0.0377358	0.0465116	0.0285714	0.238095	0.246231	0.205128	0.0376063	0.229818	0.192212	0.00165522	others
chr1:200553767:200554467:-	0.0278884	0.0223881	0.0205761	0.0443686	0.0372881	0.015873	0.0236175	0.0325099	0.00889237	0.321784	others
chr1:200554606:200555379:-	0	0	0.00355872	0.020649	0.0382514	0.0179949	0.00118624	0.0256317	0.0244455	0.0755958	others
chr1:200555454:200559329:-	0	0.0151515	0.00363636	0.00265252	0.0166667	0.00609756	0.00626263	0.00847225	0.00220962	0.0243972	others
chr1:200559452:200560721:-	0.0314465	0.0416667	0.0386266	0.0543131	0.0479452	0.0131579	0.0372466	0.0384721	0.00122546	0.939005	others
chr1:200560880:200565068:-	0.0198675	0.0052356	0	0.00704225	0.00319489	0	0.00836772	0.00341238	-0.00495534	0.339098	others
chr1:200565253:200565444:-	0	0	0	0	0.03125	0.0155039	0	0.0155846	0.0155846	0.226209	others
chr1:200565669:200569910:-	0	0	0	0.0136054	0.00704225	0.0193906	0	0.0133461	0.0133461	0.0645896	others
chr1:200570005:200575590:-	0	0	0	0	0.00332226	0.003367	0	0.00222975	0.00222975	0.183522	others
chr1:200575691:200580253:-	0	0.0116732	0.0106762	0	0	0	0.00744977	0	-0.00744977	0.184315	others
chr1:200580383:200581200:-	0	0.0114943	0.0123457	0.0247934	0.0149254	0.0207469	0.00794664	0.0201552	0.0122086	0.19908	others
chr1:200581294:200586100:-	0	0	0.0124481	0	0	0	0.00414938	0	-0.00414938	0.42265	others
chr1:200586227:200589216:-	0	0.00298507	0	0	0.00555556	0.00263852	0.000995025	0.00273136	0.00173633	0.183573	others
chr1:200589369:200590124:-	0	0	0	0.00526316	0.00884956	0.00578035	0	0.00663102	0.00663102	0.0273286	others
chr1:200590272:200592079:-	0	0.00502513	0	0.011583	0.00653595	0.00684932	0.00167504	0.00832276	0.00664772	0.149687	others
chr1:200592240:200593666:-	0	0	0	0.0147059	0.0184502	0.00740741	0	0.0135212	0.0135212	0.0529751	others
chr1:200593769:200598236:-	0	0	0.0188679	0.0175439	0.0251256	0.0277778	0.00628931	0.0234824	0.0171931	0.0668722	others
chr1:200598421:200600049:-	0.0230415	0.00819672	0	0.0107527	0.00940439	0.00321543	0.0104127	0.00779084	-0.00262189	0.644096	others
chr1:200600113:200600355:-	0	0.0044843	0	0.00617284	0	0	0.00149477	0.00205761	0.000562845	0.872227	others
chr1:200600503:200601895:-	0	0	0	0.003861	0.00671141	0	0	0.00352414	0.00352414	0.211653	others
chr1:200602068:200603225:-	0	0.00740741	0.0123457	0.00546448	0	0.00862069	0.00658436	0.00469506	-0.00188931	0.670457	others
chr1:200603955:200605282:-	0	0	0	0.0350877	0.03	0.0104167	0	0.0251681	0.0251681	0.0788699	others
chr1:200605390:200605863:-	0	0.00719424	0	0.00497512	0.00680272	0	0.00239808	0.00392595	0.00152787	0.469725	others
chr1:200605894:200606745:-	0	0.00813008	0	0	0	0	0.00271003	0	-0.00271003	0.42265	others
chr1:200606798:200608829:-	0.00729927	0	0.00680272	0.0188679	0.00689655	0.0147059	0.00470066	0.0134901	0.00878946	0.0251097	others
chr1:200608928:200614317:-	0	0.00740741	0	0	0.00813008	0.008	0.00246914	0.00537669	0.00290756	0.373048	others
chr1:200614405:200615354:-	0	0	0	0.0162162	0.0175439	0.0315789	0	0.0217797	0.0217797	0.0473324	others
chr1:200615609:200617611:-	0	0.0298507	0.020979	0.0282486	0.0674157	0.0348837	0.0169433	0.043516	0.0265728	0.0609906	others
chr1:200618838:200620410:-	0.176471	0.135802	0.113402	0.0596026	0.0588235	0.0322581	0.141892	0.0502281	-0.0916636	0.0185446	others
chr1:200644517:200648438:-	0.0418605	0.0472103	0.019802	0.0645161	0.0366972	0.0704225	0.0362909	0.057212	0.0209211	0.358045	others
chr1:200648567:200649073:-	0.00769231	0	0.0075188	0.0241546	0.0248756	0.0491803	0.00507037	0.0327368	0.0276665	0.064789	others
chr1:200649226:200650424:-	0.0361446	0.0196078	0.0116279	0.0144928	0.0441176	0.00840336	0.0224601	0.0223379	-0.000122189	0.99356	others
chr1:200650676:200659026:-	0.0873786	0.044586	0.048951	0.0588235	0.0322581	0.0930233	0.0603052	0.0613683	0.00106306	0.965866	klRNA
chr1:200659116:200663918:-	0.017341	0.00425532	0.0172414	0	0	0	0.0129459	0	-0.0129459	0.0966145	others
chr1:200666751:200669766:-	0.0212766	0.0171429	0.0322581	0.0429448	0.0483871	0.0920245	0.0235592	0.0611188	0.0375596	0.0816088	others
chr1:200739966:200760838:+	0.0136986	0	0.00492611	0.0052356	0.00558659	0	0.00620825	0.0036074	-0.00260085	0.60042	klRNA
chr1:200832341:200832705:+	0.0117647	0.0364964	0.00740741	0.029703	0.00934579	0.0196078	0.0185562	0.0195522	0.000996048	0.950358	others
chr1:200832845:200841993:+	0.0149254	0.010989	0.00952381	0.00793651	0.00571429	0.0107527	0.0118127	0.00813449	-0.00367824	0.279456	others
chr1:200842087:200844781:+	0.0188679	0.00492611	0	0.012766	0.0163934	0.00507614	0.00793134	0.0114118	0.0034805	0.567743	others
chr1:200844869:200847209:+	0.00628931	0.00452489	0.0229885	0.038674	0.0658683	0.0422535	0.0112676	0.0489319	0.0376644	0.0938417	others
chr1:200844869:200847257:+	0.05	0.1	0.151515	0.234043	0.3	0.102041	0.100505	0.212028	0.111523	0.300792	others
chr1:200847292:200847639:+	0.0333333	0	0.025974	0.038674	0.0573248	0.0364964	0.0197691	0.0441651	0.024396	0.278022	others
chr1:200847709:200848031:+	0.0144928	0.00606061	0.00534759	0.00990099	0.00613497	0.00598802	0.00863365	0.00734133	-0.00129232	0.51726	others
chr1:200850234:200852540:+	0.0614525	0.0439024	0.0724638	0.0716981	0.0947368	0.0917874	0.0592729	0.0860741	0.0268012	0.161165	others
chr1:200852677:200853274:+	0.0148148	0.0105263	0.0309859	0.0510949	0.0505618	0.0484988	0.0187757	0.0500518	0.0312762	0.0462023	others
chr1:200853495:200854816:+	0	0.00242131	0.00460829	0.0416667	0.0324074	0.0137615	0.0023432	0.0292785	0.0269353	0.105308	others
chr1:200854889:200856009:+	0.00271003	0.00271003	0.00656455	0.020979	0.0146341	0.0230415	0.00399487	0.0195515	0.0155567	0.014419	others
chr1:200856125:200857305:+	0	0.00534759	0	0.0372093	0.0246305	0.0212766	0.00178253	0.0277055	0.0259229	0.0446962	others
chr1:200857424:200857753:+	0.0126582	0.0119332	0.014433	0.0434783	0.0642674	0.0501319	0.0130081	0.0526258	0.0396177	0.0259726	others
chr1:200977376:200979534:-	0.0526316	0	0	0	0	0	0.0175439	0	-0.0175439	0.42265	others
chr1:201005442:201005544:-	0	0.0672472	0	0	0	0.12602	0.0224157	0.0420066	0.0195909	0.762444	others
chr1:201135815:201143819:-	0.00119	0.00762852	0.00584795	0.0449575	0.0349233	0.044186	0.00488883	0.0413556	0.0364668	0.0172077	ktRNA
chr1:201143951:201146739:-	0.00534351	0.00408719	0.00253165	0.010551	0.00902527	0.0101961	0.00398745	0.00992412	0.00593667	0.0206866	others
chr1:201143951:201146770:-	0.55102	0.681818	0.512195	1	0.673469	0.811321	0.581678	0.828263	0.246585	0.208437	others
chr1:201145335:201146739:-	1	1	1	1	1	0.875	1	0.958333	-0.0416667	0.42265	others
chr1:201146848:201151760:-	0	0.00176741	0.000649351	0.00299786	0.00230521	0.00164204	0.000805587	0.00231503	0.00150945	0.183856	others
chr1:201151852:201153848:-	0.0789474	0.113924	0.0757576	0.0515464	0.0833333	0.102804	0.089543	0.0792278	-0.0103152	0.636671	others
chr1:201151852:201153857:-	0.00341006	0.00343643	0.00375375	0.00291545	0.00556962	0.00723982	0.00353341	0.00524163	0.00170822	0.281301	others
chr1:201153959:201154147:-	0.47541	0.507331	0.537234	0.29771	0.396825	0.318519	0.506658	0.337685	-0.168974	0.0331207	others
chr1:201153959:201154361:-	0.690821	0.623693	0.677419	0.830508	0.769231	0.762712	0.663978	0.787484	0.123506	0.0232807	others
chr1:201153959:201154444:-	0.10929	0.115385	0.129496	0.029453	0.0364583	0.0282209	0.118057	0.0313774	-0.0866795	0.00702341	others
chr1:201153959:201171489:-	0.47929	0.615385	0.585106	0.55	0.583333	0.433962	0.559927	0.522432	-0.0374951	0.617793	others
chr1:201466178:201467485:-	1	1	0.866667	1	1	1	0.955556	1	0.0444444	0.42265	others
chr1:201466178:201468340:-	0.0395778	0.0526316	0.0509666	0.076297	0.0646298	0.0686456	0.0477253	0.0698575	0.0221322	0.097662	others
chr1:201468948:201469170:-	0.988166	0.981651	1	1	1	1	0.989939	1	0.010061	0.201881	others
chr1:201649425:201712816:+	0.030303	0.0196078	0.12	0.037037	0	0.0344828	0.056637	0.0238399	-0.032797	0.354435	ktRNA
chr1:201781309:201782175:+	0	0.0103093	0	0	0	0	0.00343643	0	-0.00343643	0.42265	others
chr1:201782869:201783405:+	0	0.012987	0.0204082	0	0.0222222	0	0.0111317	0.00740741	-0.00372432	0.712028	others
chr1:201783852:201785309:+	0.0149254	0	0	0	0	0	0.00497512	0	-0.00497512	0.42265	others
chr1:201785351:201786428:+	0.0144928	0.00934579	0	0.0243902	0	0.0140845	0.00794618	0.0128249	0.00487873	0.568596	others
chr1:201786577:201788467:+	0	0	0	0.16129	0.027027	0.0416667	0	0.0766613	0.0766613	0.213211	others
chr1:201788638:201789739:+	0	0	0	0.0612245	0.0967742	0	0	0.0526662	0.0526662	0.203418	others
chr1:201789792:201790688:+	0	0	0	0.272727	0.04	0.0285714	0	0.113766	0.113766	0.288945	others
chr1:201790766:201793791:+	0	0.0107527	0	0.0697674	0.047619	0.0769231	0.00358423	0.0647699	0.0611856	0.0383146	others
chr1:201793875:201794465:+	0	0	0	0.0217391	0	0	0	0.00724638	0.00724638	0.42265	others
chr1:201794577:201803592:+	0	0	0.0133333	0	0	0.0434783	0.00444444	0.0144928	0.0100483	0.42265	others
chr1:201803714:201807952:+	0	0	0	0	0.0357143	0	0	0.0119048	0.0119048	0.42265	others
chr1:201808149:201808417:+	0	0	0	0	0.027027	0.0227273	0	0.0165848	0.0165848	0.186535	others
chr1:201808610:201808702:+	0	0.0241319	0.0218005	0.067345	0.0487164	0.0292078	0.0153108	0.0484231	0.0331122	0.204257	others
chr1:201808871:201809163:+	0	0	0	0	0.027027	0	0	0.00900901	0.00900901	0.42265	others
chr1:201809537:201809945:+	0	0	0.0352941	0.030303	0.025641	0	0.0117647	0.018648	0.00688331	0.775547	others
chr1:201810105:201810522:+	0.0181818	0.0105263	0.0487805	0.037037	0.0434783	0.0136986	0.0258295	0.0314046	0.0055751	0.813195	others
chr1:201810758:201811602:+	0.011236	0	0	0.03125	0	0	0.00374532	0.0104167	0.00667135	0.42265	others
chr1:201811974:201812464:+	0	0	0	0.0169492	0	0	0	0.00564972	0.00564972	0.42265	others
chr1:201812661:201813139:+	0.0681818	0.0263158	0.0344828	0.02	0.038961	0	0.0429935	0.0196537	-0.0233398	0.332736	others
chr1:201813258:201817087:+	0	0.00826446	0	0	0	0	0.00275482	0	-0.00275482	0.42265	others
chr1:201817285:201819836:+	0	0	0.00787402	0.02	0	0.0153846	0.00262467	0.0117949	0.0091702	0.256532	klRNA
chr1:201829372:201834953:+	0.0103093	0	0.00869565	0.105263	0.047619	0.0967742	0.00633498	0.0832188	0.0768838	0.0349643	others
chr1:201829372:201847278:+	0.0021322	0.00357143	0.00154083	0.0144928	0.011236	0.00909091	0.00241482	0.0116065	0.00919172	0.0284629	others
chr1:201835064:201847278:+	0	0.0147059	0	0.0588235	0	0	0.00490196	0.0196078	0.0147059	0.579916	others
chr1:201847340:201847551:+	0	0	0	0.00729927	0.00561798	0	0	0.00430575	0.00430575	0.190333	others
chr1:201847638:201848392:+	0	0	0	0.00330033	0.0028169	0	0	0.00203908	0.00203908	0.186041	others
chr1:201848594:201852103:+	0	0.000884173	0.00081103	0.00338983	0.0096463	0	0.000565068	0.00434538	0.00378031	0.305648	others
chr1:201852192:201853010:+	0	0.000809717	0.00249792	0.010101	0.0170648	0.00591716	0.00110255	0.0110277	0.00992513	0.115742	others
chr1:201853097:201854594:+	0	0	0	0.00694444	0.00371747	0	0	0.00355397	0.00355397	0.218513	others
chr1:201854714:201854822:+	0.000917189	0	0	0	0.0210725	0	0.00030573	0.00702416	0.00671843	0.448302	others
chr1:201854923:201855123:+	0.00121212	0.0097561	0.00584795	0.016	0.0361446	0.0241935	0.00560539	0.025446	0.0198407	0.0286298	others
chr1:201855182:201855782:+	0.00129366	0.00506329	0.0013245	0.00657895	0.015873	0.00389105	0.00256049	0.008781	0.00622052	0.12428	others
chr1:201855934:201857095:+	0.00292113	0.0040404	0.00181818	0.00966184	0.00840336	0.0031746	0.00292657	0.00707993	0.00415336	0.116589	others
chr1:201857194:201858446:+	0.00100705	0	0	0.0170455	0.0168539	0.00952381	0.000335683	0.0144744	0.0141387	0.025872	others
chr1:201858553:201858854:+	0	0	0.00252738	0.0388693	0.0540541	0.00854701	0.00084246	0.0338234	0.032981	0.145476	others
chr1:201858994:201863447:+	0.0234987	0.0232932	0.0257511	0.0196078	0.0383632	0.0447059	0.024181	0.0342256	0.0100447	0.290639	others
chr1:201863607:201866732:+	0.00162602	0.00214133	0	0.00238663	0.00478469	0.0037594	0.00125578	0.00364357	0.00238779	0.112154	others
chr1:201866959:201868647:+	0.0482498	0.0438185	0.0414545	0.395455	0.407008	0.369803	0.0445076	0.390755	0.346248	0.000844618	others
chr1:201868796:201869589:+	0.0113314	0.00740741	0.00780379	0.0395683	0.0465632	0.0285714	0.00884755	0.0382343	0.0293868	0.0314613	others
chr1:201869718:201870582:+	0	0.00116009	0	0.00643087	0.0204082	0.00705219	0.000386698	0.0112971	0.0109104	0.120415	others
chr1:201870858:201871160:+	0.0594203	0.061745	0.0625403	0.0557769	0.0357143	0.0227273	0.0612352	0.0380728	-0.0231624	0.159065	others
chr1:201871327:201872827:+	0.00735294	0.00570704	0.00579524	0.0492611	0.0638298	0.0548523	0.00628507	0.0559811	0.049696	0.00879524	others
chr1:201872961:201874249:+	0.00548697	0.0111663	0.00636206	0.07	0.0947368	0.0425532	0.00767176	0.0690967	0.0614249	0.0467213	others
chr1:201874372:201874831:+	0.0312862	0.0273723	0.0351377	0.146269	0.184116	0.129412	0.0312654	0.153265	0.122	0.0219329	others
chr1:201874936:201875151:+	0.00589391	0.00317965	0.00761246	0.0851582	0.0683544	0.0837696	0.00556201	0.0790941	0.0735321	0.00336113	others
chr1:201875228:201875943:+	0.00760194	0.00648968	0.012605	0.0185497	0.0309278	0.0349908	0.00889888	0.0281561	0.0192572	0.0443577	others
chr1:201889616:201890453:+	0.222222	0.142857	0	0.684211	0.52381	0.333333	0.121693	0.513784	0.392091	0.0090496	others
chr1:201898398:201899236:-	0	0.0441176	0.0153846	0.136364	0.0612245	0.037037	0.0198341	0.0782084	0.0583743	0.273277	others
chr1:201900751:201946079:-	0.0315789	0.0681818	0.0215827	0.16129	0.135135	0.0666667	0.0404478	0.121031	0.0805829	0.0864134	others
chr1:201955552:201957280:+	0.00206754	0	0.00326797	0.010302	0.00889968	0.00905736	0.0017785	0.00941966	0.00764116	0.014971	others
chr1:201957380:201957510:+	0.000802976	0	0.000672371	0.000208736	0.0014948	0.000868792	0.000491783	0.000857444	0.000365661	0.609177	others
chr1:201957574:201962803:+	1	1	1	1	1	0.925926	1	0.975309	-0.0246914	0.42265	others
chr1:201957574:201963615:+	0.00735655	0.0060437	0.00704777	0.00766871	0.00486914	0.00410846	0.00681601	0.00554877	-0.00126723	0.309918	others
chr1:201962924:201963615:+	1	1	1	1	0.957447	0.944444	1	0.967297	-0.0327029	0.190581	others
chr1:201963744:201965432:+	0.00270758	0.000762195	0.000359583	0.00489956	0.00754401	0.00392927	0.00127645	0.00545761	0.00418116	0.0914845	others
chr1:201965543:201969468:+	0.00131984	0	0.00114723	0.00318082	0.00359414	0.00412371	0.000822356	0.00363289	0.00281053	0.0310528	others
chr1:201983113:201988903:+	0	0	0.0035461	0.00636943	0.00835655	0.0096463	0.00118203	0.00812409	0.00694206	0.0103418	others
chr1:201983516:201988903:+	0	0.027027	0.037037	0.0769231	0.0461538	0.05	0.0213547	0.0576923	0.0363376	0.216386	others
chr1:201989044:201989382:+	0.030303	0.0185387	0.0185387	0.0368664	0.0174081	0.0343434	0.0224602	0.0295393	0.00707915	0.285073	others
chr1:201989044:201996146:+	0.68254	0.705263	0.73913	0.587302	0.521127	0.505882	0.708978	0.538104	-0.170874	0.0515824	klRNA
chr1:201989531:201996146:+	0.0462144	0.0623946	0.0541571	0.0588235	0.0725806	0.0778816	0.0542554	0.0697619	0.0155066	0.0652575	others
chr1:201989531:201997318:+	0.9	0.8	1	1	1	1	0.9	1	0.1	0.225403	others
chr1:201996263:201997318:+	0.0126728	0.0130522	0.015797	0.0294695	0.0400782	0.0418944	0.0138407	0.0371474	0.0233067	0.0190767	others
chr1:201996263:201999901:+	0.411765	0.490196	0.551724	0.44	0.456522	0.428571	0.484562	0.441698	-0.0428639	0.432217	others
chr1:201996409:201997318:+	0.282051	0.230769	0.26087	0.6	0.581395	0.659574	0.257897	0.613657	0.35576	0.00431788	others
chr1:201997554:201999901:+	0.00489168	0.0061792	0.00663717	0.0267261	0.0324607	0.0204082	0.00590268	0.0265317	0.020629	0.030088	others
chr1:201997554:202001375:+	0.545455	0.586207	0.615385	0.658537	0.878788	0.846154	0.582349	0.794493	0.212144	0.0564246	others
chr1:202000015:202001375:+	0.0120482	0.0116686	0.00953678	0.0397422	0.0288889	0.0241935	0.0110845	0.0309415	0.019857	0.0380437	others
chr1:202001488:202001658:+	0.0029383	0.00580913	0.00947459	0.0199734	0.0269461	0.0180879	0.00607401	0.0216691	0.0155951	0.0515874	others
chr1:202001767:202003236:+	0.00126743	0.00111359	0.00108932	0.00200803	0.00475737	0.00566802	0.00115678	0.00414447	0.00298769	0.122658	others
chr1:202003461:202004353:+	0.00536913	0.00392157	0.0052687	0.00744879	0.00527983	0.0108063	0.00485313	0.00784498	0.00299185	0.146174	others
chr1:202004496:202005557:+	0.00361011	0.00610772	0.0031185	0.0071048	0.0132789	0.00995475	0.00427878	0.0101128	0.00583402	0.0381691	others
chr1:202134516:202135149:-	0.00650195	0.0114943	0.00469484	0.0263459	0.0159091	0.00817996	0.00756368	0.0168117	0.00924798	0.223398	others
chr1:202135220:202135458:-	0	0.00578035	0.00262467	0.0177839	0.0139665	0.00257732	0.00280167	0.0114426	0.00864088	0.235531	others
chr1:202135526:202135706:-	0.00961538	0.0199693	0.0141643	0.030303	0.0332851	0.021601	0.014583	0.0283964	0.0138134	0.0691204	others
chr1:202135800:202137964:-	0.00829187	0.0160584	0.00765306	0.0155148	0.0364146	0.0282353	0.0106678	0.0267216	0.0160538	0.0680325	others
chr1:202138038:202138367:-	0.00406504	0.00763359	0.00851789	0.0205479	0.0363636	0.0321593	0.00673884	0.0296903	0.0229514	0.0231266	others
chr1:202138448:202144449:-	0.00873362	0.0110701	0.0114068	0.015748	0.00668151	0.014975	0.0104035	0.0124682	0.00206467	0.603128	others
chr1:202331960:202333009:-	0.00619835	0.01732	0.014975	0.0176152	0.0253061	0.0244604	0.0128311	0.0224606	0.00962946	0.0104666	others
chr1:202333093:202333236:-	0.0581697	0.0568182	0.0593839	0.122573	0.11097	0.0959368	0.0581239	0.109827	0.0517027	0.0238589	others
chr1:202333093:202333449:-	0.981308	0.964286	0.955882	0.874214	0.903448	0.878261	0.967159	0.885308	-0.0818512	0.0262145	others
chr1:202333335:202333449:-	0.0147626	0.0210371	0.016149	0.0364166	0.0317501	0.0253418	0.0173163	0.0311695	0.0138532	0.0717417	others
chr1:202333555:202334988:-	0.00772532	0.013299	0.0143752	0.028133	0.0177839	0.0239234	0.0117999	0.0232801	0.0114802	0.134443	others
chr1:202333555:202335641:-	0.684211	0.59375	0.650794	0.642857	0.542169	0.52381	0.642918	0.569612	-0.0733063	0.113109	klRNA
chr1:202333555:202335645:-	0.541667	0.386139	0.493976	0.482143	0.594937	0.405405	0.473927	0.494162	0.0202346	0.850536	klRNA
chr1:202335049:202335645:-	0.647059	0.76	0.923077	0.807692	0.84375	0.764706	0.776712	0.805383	0.0286708	0.79362	klRNA
chr1:202335058:202335641:-	0.5	0.574468	0.406593	0.58209	0.560976	0.478261	0.493687	0.540442	0.0467548	0.262489	klRNA
chr1:202335058:202335645:-	0.00978793	0.011336	0.0133141	0.0242991	0.0319574	0.0236439	0.0114794	0.0266335	0.0151541	0.0367541	klRNA
chr1:202335818:202341894:-	0.00340368	0.00142857	0	0.015015	0.0177384	0.008867	0.00161075	0.0138735	0.0122627	0.029998	others
chr1:202416917:202422619:+	0	0	0	0	0.0212766	0	0	0.0070922	0.0070922	0.42265	others
chr1:202425725:202427039:+	0	0	0.0212766	0	0.0117647	0.0126582	0.0070922	0.00814098	0.00104878	0.875441	others
chr1:202427184:202428854:+	0	0	0.0344828	0.0526316	0.0357143	0	0.0114943	0.0294486	0.0179544	0.57018	others
chr1:202431619:202434655:+	0	0	0	0	0.0212766	0	0	0.0070922	0.0070922	0.42265	others
chr1:202438024:202440705:+	0.166667	0	0	0.2	0.307692	0.25	0.0555556	0.252564	0.197009	0.142321	others
chr1:202440788:202442446:+	0	0.027027	0	0.025641	0	0	0.00900901	0.00854701	-0.000462	0.978521	others
chr1:202445228:202448988:+	0	0	0	0.0909091	0	0	0	0.030303	0.030303	0.42265	others
chr1:202493317:202495292:+	0	0	0	0	0.0175439	0	0	0.00584795	0.00584795	0.42265	others
chr1:202496822:202558876:+	0	0.05	0	0.0666667	0	0	0.0166667	0.0222222	0.00555556	0.88453	klRNA
chr1:202558893:202562777:+	0	0.037037	0	0.135135	0	0.0285714	0.0123457	0.0545689	0.0422232	0.48859	others
chr1:202564547:202567777:+	0	0	0	0	0	0.0625	0	0.0208333	0.0208333	0.42265	others
chr1:202569197:202580473:+	0.0322581	0.0769231	0.0181818	0	0	0.0454545	0.0424543	0.0151515	-0.0273028	0.461136	others
chr1:202729103:202729706:-	0.938865	0.930736	0.929688	0.894081	0.913846	0.866667	0.933096	0.891531	-0.0415647	0.0902686	others
chr1:202729173:202729706:-	0.0238095	0.0241935	0.0130293	0.0329986	0.0296774	0.0308123	0.0203441	0.0311628	0.0108186	0.097136	others
chr1:202730027:202730908:-	0	0.00184843	0	0.0106383	0.00293255	0.00903226	0.000616143	0.00753437	0.00691823	0.143939	others
chr1:202731063:202731827:-	0	0	0.0015949	0.0124378	0.00287356	0.00503778	0.000531632	0.00678305	0.00625142	0.181052	others
chr1:202731939:202733400:-	0.00389105	0.00352113	0.0031746	0.0157576	0.0181347	0.014742	0.00352893	0.0162114	0.0126825	0.00579167	others
chr1:202733886:202735428:-	0.0041841	0.00851064	0.00429185	0.031746	0.010989	0.0123894	0.00566219	0.0183748	0.0127126	0.236344	others
chr1:202735587:202736212:-	0	0.004329	0	0.0112721	0.00363636	0.0143885	0.001443	0.00976566	0.00832266	0.211903	others
chr1:202736392:202740673:-	0.00273973	0.00473934	0	0.0111643	0.0169492	0.00560224	0.00249302	0.0112386	0.00874554	0.0447176	klRNA
chr1:202740812:202741366:-	0	0.00249377	0.00434783	0.0185185	0.00220751	0.00507614	0.00228053	0.00860072	0.00632019	0.409395	others
chr1:202740812:202741545:-	0.992063	1	0.992126	0.96904	0.984064	0.977273	0.99473	0.976792	-0.0179376	0.0197959	others
chr1:202741722:202742390:-	0	0.00242131	0.00199601	0.00167504	0.00361011	0	0.00147244	0.00176172	0.000289278	0.82506	others
chr1:202742505:202742654:-	0	0.00266667	0.00238663	0.00403226	0	0.00395257	0.00168443	0.00266161	0.000977175	0.66693	others
chr1:202742805:202745857:-	0	0.00271003	0	0.00582524	0.00440529	0.010395	0.000903342	0.00687518	0.00597184	0.140613	others
chr1:202745982:202746141:-	0	0	0	0	0.00211416	0.0020202	0	0.00137812	0.00137812	0.183714	others
chr1:202746323:202748944:-	0	0.00268097	0	0.0047619	0.00226757	0	0.000893655	0.00234316	0.0014495	0.474746	others
chr1:202749139:202750658:-	0	0	0.00436681	0.0212766	0.0283912	0.0130719	0.0014556	0.0209132	0.0194576	0.0774583	others
chr1:202750778:202752904:-	0.0025974	0.0027248	0.00271003	0.01	0.0122449	0.014433	0.00267741	0.012226	0.00954855	0.0166378	others
chr1:202753067:202755270:-	0.00348432	0.00323625	0.00293255	0.00471698	0.00621118	0.00531915	0.00321771	0.00541577	0.00219806	0.0501535	others
chr1:202756516:202758390:-	0	0	0	0	0.00266667	0	0	0.000888889	0.000888889	0.42265	others
chr1:202758510:202760414:-	0.00543478	0.00315457	0	0.00512821	0	0	0.00286312	0.0017094	-0.00115372	0.36951	others
chr1:202760573:202762698:-	0	0	0	0.00215983	0.0049505	0.002457	0	0.00318911	0.00318911	0.0691015	others
chr1:202762808:202764048:-	0.00421941	0	0.00325733	0	0.00341297	0	0.00249225	0.00113766	-0.00135459	0.629317	others
chr1:202764145:202766396:-	0.04	0.111111	0.0833333	0.266667	0.428571	0.1875	0.0781481	0.294246	0.216098	0.0729468	others
chr1:202764145:202766925:-	0	0.00862069	0.00429185	0.0382979	0.0155039	0.0149254	0.00430418	0.022909	0.0186049	0.201142	others
chr1:202767060:202773117:-	0	0.0125786	0	0.0462287	0.0315186	0.0383632	0.00419287	0.0387035	0.0345106	0.0510304	others
chr1:202773288:202774612:-	0.00350877	0	0	0.00293255	0.00343643	0.00617284	0.00116959	0.00418061	0.00301102	0.264255	others
chr1:202774735:202777016:-	0	0	0	0	0	0.003861	0	0.001287	0.001287	0.42265	others
chr1:202777094:202808101:-	0	0.00571429	0	0.00694444	0	0	0.00190476	0.00231481	0.000410053	0.921026	others
chr1:202777094:202808116:-	1	0.75	0.8	0.733333	0.578947	1	0.85	0.77076	-0.0792398	0.633675	others
chr1:202811370:202811574:+	0.708333	0.433962	0.678571	0.684211	0.733333	0.769231	0.606956	0.728925	0.121969	0.32662	others
chr1:202811370:202811688:+	0.95122	0.891892	0.92	0.909091	0.7	1	0.921037	0.869697	-0.0513402	0.580797	others
chr1:202853280:202858881:-	0.169811	0.107692	0.122807	0.0833333	0.263158	0.151515	0.133437	0.166002	0.0325652	0.686989	others
chr1:202858164:202858881:-	0.220779	0.333333	0.170732	0.142857	0.294118	0.0857143	0.241615	0.17423	-0.0673851	0.041833	others
chr1:202859102:202861447:-	0.106383	0.0549451	0.0649351	0.0222222	0.153846	0.111111	0.075421	0.0957265	0.0203055	0.744827	others
chr1:202881223:202888972:-	0.00363636	0.00722892	0.00564972	0.0546624	0.03125	0.0131579	0.005505	0.0330234	0.0275184	0.162258	others
chr1:202892659:202893238:-	0.0247525	0.0108932	0.0247934	0.0375	0.0530035	0.0383481	0.0201464	0.0429505	0.0228042	0.142059	others
chr1:202892659:202894183:-	0.15625	0.223881	0.195402	0.136612	0.174419	0.210084	0.191844	0.173705	-0.0181394	0.430887	others
chr1:202893425:202894183:-	0.0198675	0.0348837	0.0243902	0.0712251	0.0977918	0.0714286	0.0263805	0.0801485	0.053768	0.00767281	others
chr1:202894282:202894590:-	0.00462963	0	0	0.0190275	0.0298103	0.0110865	0.00154321	0.0199748	0.0184315	0.0855814	others
chr1:202894749:202895521:-	0.00740741	0.00677966	0.00475436	0.00738007	0.012987	0.00843882	0.00631381	0.00960197	0.00328816	0.211023	others
chr1:202895717:202896853:-	0.0122951	0.00875657	0.00706714	0.0381356	0.0241546	0.0147783	0.00937293	0.0256895	0.0163166	0.0899087	others
chr1:202896960:202909009:-	0.00206186	0.00580271	0.00184162	0.0170455	0.0191388	0.00990099	0.00323539	0.0153617	0.0121263	0.0284013	others
chr1:202909124:202911053:-	0.0609982	0.0329218	0.0666667	0.0478469	0.0536585	0.0569106	0.0535289	0.0528053	-0.000723544	0.95257	others
chr1:202911203:202918170:-	0.0228758	0.0176565	0.0157729	0.0267857	0.0141509	0.0216867	0.0187684	0.0208745	0.00210607	0.538768	ktRNA
chr1:202919908:202924967:-	0	0	0.0021978	0.00269542	0	0	0.000732601	0.000898473	0.000165872	0.917393	others
chr1:202925207:202927088:-	0.00311526	0	0	0	0	0	0.00103842	0	-0.00103842	0.42265	others
chr1:202941701:202942024:-	0.0337079	0.0265252	0.023544	0.0399508	0.0378567	0.0365641	0.0279257	0.0381239	0.0101982	0.0376508	others
chr1:202942218:202943757:-	0.00739176	0.00820419	0.0107172	0.0158014	0.00984529	0.0102848	0.00877106	0.0119772	0.00320609	0.352719	others
chr1:202943945:202944982:-	0.00897308	0.0117647	0.0113086	0.0202952	0.0158434	0.0134959	0.0106821	0.0165448	0.00586272	0.169809	others
chr1:202945169:202946438:-	0.0065703	0.00460829	0.00097371	0.0129412	0.0102669	0.00884956	0.00405077	0.0106859	0.00663512	0.0095629	klRNA
chr1:202946610:202948303:-	0.0139064	0.0127389	0.0162037	0.0381406	0.0317717	0.0325534	0.014283	0.0341552	0.0198722	0.0132943	others
chr1:202948420:202950929:-	0.0055371	0.0027907	0.00272975	0.0118374	0.0123223	0.00982801	0.00368585	0.0113292	0.00764337	0.0157837	others
chr1:202951164:202958184:-	0.0027933	0	0.00120627	0.0191781	0.0286094	0.0241255	0.00133319	0.023971	0.0226378	0.0234856	others
chr1:202962699:202963065:-	0.0286624	0.021398	0.0248902	0.0472103	0.0775862	0.0473186	0.0249835	0.0573717	0.0323882	0.113476	others
chr1:202963165:202963641:-	0.00594059	0.00792393	0.00740741	0.038835	0.0210526	0.026616	0.00709064	0.0288345	0.0217439	0.0652645	others
chr1:202963727:202964611:-	0.0193322	0.0387097	0.0363392	0.0547264	0.0714286	0.107143	0.0314603	0.0777659	0.0463056	0.0636214	others
chr1:202964695:202965370:-	0.016	0.0310966	0.030581	0.0439024	0.0318471	0.0744681	0.0258925	0.0500726	0.02418	0.194772	others
chr1:202965500:202965886:-	0.00296736	0.00787402	0.00765306	0.0194175	0.0108696	0.0204082	0.00616481	0.0168984	0.0107336	0.115983	others
chr1:202965993:202966527:-	0.0255537	0.0380117	0.0344828	0.103448	0.0775862	0.133333	0.0326827	0.104789	0.0721066	0.0533345	others
chr1:202965993:202966748:-	0.909091	1	0.777778	0.473684	0.684211	0.548387	0.895623	0.568761	-0.326862	0.0318071	others
chr1:202966109:202966527:-	1	1	1	0.904762	1	0.891892	1	0.932218	-0.0677821	0.185134	others
chr1:202966600:202966748:-	0.039666	0.0261137	0.0271003	0.0898204	0.0622407	0.0833333	0.03096	0.0784648	0.0475048	0.015345	others
chr1:202966898:202967190:-	0.0237288	0.0343195	0.0451306	0.0634921	0.0396825	0.0536278	0.034393	0.0522675	0.0178745	0.245133	others
chr1:203007574:203007773:+	0.0352113	0.0383065	0.0249785	0.152824	0.148454	0.156757	0.0328321	0.152678	0.119846	0.00278985	others
chr1:203007863:203008642:+	0	0.00074129	0.00137552	0.00266667	0.00375	0.0030175	0.000705602	0.00314472	0.00243912	0.0271898	others
chr1:203008810:203014888:+	0.0030581	0.00180505	0.00498339	0.0231405	0.0187449	0.0117474	0.00328218	0.0178776	0.0145954	0.0681744	klRNA
chr1:203015048:203015959:+	0.0369898	0.0367601	0.0409357	0.16064	0.187648	0.179406	0.0382285	0.175898	0.13767	0.00325455	others
chr1:203016140:203017755:+	0.25	0.238095	0.2	0.365385	0.436364	0.428571	0.229365	0.410107	0.180741	0.0332923	others
chr1:203016140:203018480:+	0.00805153	0.0106762	0.00547778	0.0184596	0.0218156	0.0291262	0.00806849	0.0231338	0.0150653	0.0725969	others
chr1:203017919:203018480:+	0.162791	0.133333	0.105263	0.38843	0.327273	0.365854	0.133796	0.360519	0.226723	0.00713054	others
chr1:203018561:203020792:+	0.00356888	0.00762301	0.00569981	0.0242086	0.0291878	0.0215351	0.00563057	0.0249771	0.0193466	0.00832074	others
chr1:203020948:203022854:+	0.00117233	0.0100756	0.01	0.00381679	0.013013	0.0192678	0.00708263	0.0120325	0.00494991	0.149069	others
chr1:203051877:203053752:+	0.170732	0.0204082	0.0909091	0.294118	0.142857	0.0769231	0.0940163	0.171299	0.077283	0.232441	others
chr1:203061032:203063827:+	0.0769231	0.0425532	0.0163934	0.176471	0.176471	0.294118	0.0452899	0.215686	0.170396	0.0890816	others
chr1:203068628:203071691:+	0	0	0	0.037037	0.142857	0	0	0.0599647	0.0599647	0.296234	others
chr1:203071760:203075576:+	0.0526316	0.0515464	0.097561	0.0833333	0.304348	0.111111	0.0672463	0.166264	0.0990178	0.327487	others
chr1:203075757:203076340:+	0.925926	0.755102	0.904762	0.733333	0.5	0.76	0.86193	0.664444	-0.197486	0.0251836	others
chr1:203305748:203307103:+	0.00311526	0.0217391	0.00458716	0.0414201	0.0255591	0.0355731	0.00981385	0.0341841	0.0243703	0.14582	others
chr1:203627219:203682741:+	0	0	0.0163934	0.027027	0.030303	0	0.00546448	0.01911	0.0136455	0.460258	klRNA
chr1:203683398:203698156:+	0	0	0.00334448	0	0	0	0.00111483	0	-0.00111483	0.42265	others
chr1:203698354:203699459:+	0	0.0120482	0	0	0	0	0.00401606	0	-0.00401606	0.42265	others
chr1:203700923:203702043:+	0.0229008	0.0155039	0.0167224	0.0575916	0.0226244	0.0883721	0.0183757	0.0561961	0.0378204	0.180386	klRNA
chr1:203702079:203703651:+	0.0364372	0.0264151	0.0299003	0.0612245	0.0576923	0.104762	0.0309176	0.0745596	0.043642	0.108971	others
chr1:203703813:203707008:+	0	0	0	0.010989	0.0282486	0.0191083	0	0.0194486	0.0194486	0.0598666	others
chr1:203707223:203707861:+	0.003861	0	0.00540541	0	0.0111111	0.00564972	0.0030888	0.00558694	0.00249814	0.632234	others
chr1:203708104:203709300:+	0	0	0	0.0153846	0.00934579	0.0232558	0	0.0159954	0.0159954	0.057932	others
chr1:203709542:203710876:+	0.0124481	0	0.0227273	0.0822511	0.0845771	0.125	0.0117251	0.0972761	0.0855509	0.0118234	others
chr1:203711108:203711959:+	0.0111524	0	0.00890208	0.00383142	0	0	0.00668483	0.00127714	-0.00540769	0.187354	others
chr1:203712139:203713164:+	0	0.00348432	0.00546448	0.0139535	0.019802	0	0.00298293	0.0112518	0.00826889	0.353537	others
chr1:203713252:203714170:+	0	0	0	0	0.00452489	0	0	0.0015083	0.0015083	0.42265	others
chr1:203714277:203720548:+	0	0	0	0.00854701	0	0.00404858	0	0.00419853	0.00419853	0.231071	others
chr1:203721410:203722477:+	0	0	0	0	0.00398406	0	0	0.00132802	0.00132802	0.42265	others
chr1:203722689:203723880:+	0.00392157	0.00363636	0	0.011236	0	0	0.00251931	0.00374532	0.00122601	0.740035	others
chr1:203723988:203727394:+	0	0.00869565	0	0	0.00429185	0	0.00289855	0.00143062	-0.00146794	0.42265	others
chr1:203727571:203739545:+	0.0152672	0.0446194	0.0430108	0.0515464	0.0607287	0.0714286	0.0342991	0.0612346	0.0269355	0.0443501	klRNA
chr1:203795775:203796292:+	0.447154	0.384615	0.351598	0.100372	0.125448	0.100592	0.394456	0.108804	-0.285652	0.0113222	others
chr1:203795775:203796450:+	0.789474	0.848276	0.767956	0.897143	0.923077	0.858586	0.801902	0.892935	0.0910334	0.0106943	others
chr1:203795794:203796292:+	0.142857	0.188498	0.20122	0.0216963	0.0362903	0.0306513	0.177525	0.029546	-0.147979	0.00936076	others
chr1:203795794:203796450:+	0.765766	0.727273	0.737143	0.848837	0.941606	0.875	0.743394	0.888481	0.145087	0.0624506	others
chr1:203795794:203801574:+	0.269406	0.303922	0.275362	0.236842	0.150838	0.210526	0.282897	0.199402	-0.0834946	0.146334	klRNA
chr1:203795794:203802956:+	1	0.984962	1	1	1	1	0.994987	1	0.00501253	0.42265	klRNA
chr1:203796496:203801574:+	0.209302	0.175141	0.183962	0.108571	0.0773994	0.0819672	0.189469	0.0893127	-0.100156	0.000158479	klRNA
chr1:203796601:203801574:+	0.471698	0.406593	0.449275	0.388889	0.371429	0.276596	0.442522	0.345638	-0.0968846	0.138162	klRNA
chr1:203796607:203801574:+	1	0.787234	0.910448	0.65625	0.8	0.5	0.899227	0.652083	-0.247144	0.200672	klRNA
chr1:203801628:203802651:+	0.919463	0.946237	0.916667	0.92381	0.914163	0.923445	0.927455	0.920473	-0.00698291	0.634255	others
chr1:203801628:203802956:+	0.56229	0.560372	0.55618	0.482255	0.478261	0.426506	0.559614	0.462341	-0.0972731	0.026669	others
chr1:203803016:203816925:+	0.00569801	0.00130719	0.003003	0.00570125	0.00238095	0.00619579	0.00333607	0.00475933	0.00142327	0.268172	others
chr1:203817124:203818569:+	0	0	0.0015083	0.00115075	0.00653595	0.00130039	0.000502765	0.0029957	0.00249293	0.349691	others
chr1:203818689:203828298:+	0.0010929	0.00636943	0.000983284	0.00474684	0.0110638	0.00449775	0.0028152	0.00676947	0.00395427	0.00874603	others
chr1:203828422:203829450:+	0	0.000732601	0.000685401	0.00220022	0.00468384	0.00389538	0.000472667	0.00359315	0.00312048	0.0254405	others
chr1:203829654:203829779:+	0	0.00169283	0	0.00469692	0.00269971	0.00141717	0.000564277	0.00293793	0.00237366	0.179107	others
chr1:203829896:203830122:+	0	0	0	0.00189274	0.000608643	0.000634115	0	0.00104517	0.00104517	0.132537	others
chr1:203830203:203831660:+	0.000856898	0	0.000722022	0.0103996	0.00787402	0.00400687	0.000526307	0.00742682	0.00690051	0.0662839	others
chr1:203831771:203833790:+	0.000791766	0.0014881	0.00208189	0.0075431	0.00280426	0.0102669	0.00145392	0.00687144	0.00541752	0.122347	others
chr1:203833853:203833936:+	0.0324539	0.0191909	0	0.0376592	0.0678645	0.0803468	0.0172149	0.0619568	0.0447419	0.17632	others
chr1:203833853:203837965:+	0.00356379	0.00198544	0.00197498	0.00198216	0.003861	0.004329	0.00250807	0.00339072	0.000882651	0.550368	others
chr1:203834102:203837965:+	0.0294118	0.0263158	0.0377358	0.0864198	0.1	0.0689655	0.0311545	0.0851284	0.053974	0.0485664	others
chr1:203838064:203840305:+	0.000784314	0.00148588	0.000683527	0.00159151	0.0016225	0.00156986	0.000984575	0.00159462	0.000610048	0.124268	others
chr1:203840374:203847183:+	0.000718907	0.001287	0.00129702	0.00195695	0.00204499	0.0015083	0.00110098	0.00183674	0.000735769	0.131263	others
chr1:203847687:203848330:+	0.000901713	0.000690131	0	0.00188561	0.00121359	0.00165472	0.000530615	0.00158464	0.00105402	0.0849147	others
chr1:203848407:203849710:+	0.00057241	0.000443066	0	0.0021692	0.0018875	0.00292612	0.000338492	0.00232761	0.00198911	0.0516656	others
chr1:203850026:203850494:+	0.294118	1	0.428571	0.916667	0.846154	0.684211	0.57423	0.815677	0.241447	0.394224	others
chr1:203850026:203850514:+	0.00355872	0.00662252	0.00319489	0.0100131	0.00484368	0.00585252	0.00445871	0.00690309	0.00244438	0.412233	others
chr1:203850681:203851056:+	0	0.00110254	0.000552792	0.002405	0.00610998	0.00393185	0.000551776	0.00414894	0.00359717	0.0417661	others
chr1:203851124:203852140:+	0.000601323	0.000984252	0	0.00834028	0.0105456	0.00981194	0.000528525	0.00956595	0.00903742	0.00518417	others
chr1:203861713:203862195:+	0.0186088	0.0190323	0.0228683	0.012702	0.0139567	0.0156358	0.0201698	0.0140982	-0.00607164	0.010532	others
chr1:203861743:203862181:+	0.420561	0.427313	0.44586	0.58159	0.623853	0.620253	0.431244	0.608565	0.177321	0.00339298	others
chr1:203861743:203863662:+	0.860465	0.826087	0.891156	0.830065	0.812081	0.775	0.859236	0.805715	-0.0535209	0.233134	others
chr1:203861955:203863662:+	0.245033	0.325077	0.327473	0.513889	0.501976	0.573643	0.299194	0.529836	0.230642	0.0140772	others
chr1:203862222:203863662:+	0.00440344	0.00574102	0.0055101	0.00267512	0.00424771	0.00320407	0.00521819	0.00337563	-0.00184255	0.016744	others
chr1:203863725:203865040:+	0.000492368	0.000244439	0.000962094	0.00130719	0.00307775	0.00157274	0.0005663	0.00198589	0.00141959	0.183318	others
chr1:203865119:203869876:+	0.000799787	0.00204619	0.000922935	0.00251889	0.00350343	0.00181543	0.0012563	0.00261258	0.00135628	0.0308508	others
chr1:204073711:204112914:+	0	0	0.0352941	0	0	0.0212766	0.0117647	0.0070922	-0.00467251	0.42265	others
chr1:204113134:204114320:+	0.0114943	0.0196078	0.0526316	0.0243902	0.209302	0.104478	0.0279112	0.112723	0.0848122	0.254601	others
chr1:204114432:204114518:+	0	0	0	0.0677553	0.109968	0.091058	0	0.0895939	0.0895939	0.0180645	others
chr1:204114605:204116506:+	0	0.00952381	0	0.0612245	0.0943396	0.0851064	0.0031746	0.0802235	0.0770489	0.0103826	others
chr1:204116679:204117121:+	0	0	0	0	0.0153846	0	0	0.00512821	0.00512821	0.42265	others
chr1:204117190:204117592:+	0.0175439	0.0181818	0.0263158	0.025641	0.027027	0.030303	0.0206805	0.027657	0.00697654	0.043801	others
chr1:204117707:204121899:+	0.0253165	0.0315789	0.0807453	0.0886076	0.0612245	0.0769231	0.0458802	0.0755851	0.0297048	0.264939	others
chr1:204121985:204122236:+	0.116279	0.135484	0.131148	0.287671	0.25	0.234568	0.127637	0.257413	0.129776	0.0253219	others
chr1:204122399:204122853:+	0.130435	0.111111	0.0769231	0.225806	0.291667	0.172414	0.106156	0.229962	0.123806	0.0487203	others
chr1:204122963:204123111:+	0.00854701	0.038961	0.0103093	0.012987	0.2	0.0576923	0.0192724	0.0902264	0.070954	0.268145	others
chr1:204123208:204123660:+	0	0.0503597	0.0309278	0.129412	0.132075	0.0967742	0.0270958	0.11942	0.0923246	0.0402377	others
chr1:204123804:204124640:+	0	0.0299401	0	0.0566038	0	0.023622	0.00998004	0.0267419	0.0167619	0.574631	others
chr1:204124857:204125857:+	0.00729927	0.00492611	0	0.0666667	0.0681818	0.0447761	0.00407513	0.0598749	0.0557997	0.0100095	others
chr1:204132256:204134514:-	0.00854701	0.00712589	0	0.0487805	0.0241935	0.025	0.0052243	0.032658	0.0274337	0.0562586	others
chr1:204134588:204137103:-	0.0222222	0.0361446	0.0170316	0.0411985	0.0330579	0.0403226	0.0251328	0.038193	0.0130602	0.250987	others
chr1:204134694:204137103:-	0.153846	0.0243902	0.12	0.25	0.368421	0.285714	0.0994121	0.301378	0.201966	0.11165	others
chr1:204137249:204140034:-	0.0030581	0.0119048	0.0031746	0.00440529	0.00421941	0.0116732	0.00604582	0.00676595	0.000720126	0.891888	others
chr1:204140118:204141314:-	0.00288184	0.00808625	0	0	0	0	0.00365603	0	-0.00365603	0.262335	others
chr1:204141457:204146641:-	0	0	0.00874636	0.0113636	0.00653595	0	0.00291545	0.00596653	0.00305108	0.664663	others
chr1:204146764:204149702:-	0.0052356	0	0	0	0	0.016129	0.0017452	0.00537634	0.00363114	0.629113	klRNA
chr1:204406313:204409491:-	0.0037594	0.00334448	0.00687285	0.0102041	0.0105263	0.010929	0.00465891	0.0105531	0.00589421	0.0246717	ktRNA
chr1:204409581:204410078:-	0.99596	0.993355	1	0.991655	0.994798	0.993985	0.996438	0.993479	-0.00295887	0.319946	others
chr1:204409587:204410078:-	0.980354	0.99341	0.985185	0.991747	0.970075	0.991202	0.986316	0.984341	-0.00197499	0.87167	others
chr1:204425040:204425612:-	0	0	0	0	0	0.0149254	0	0.00497512	0.00497512	0.42265	others
chr1:204425741:204427647:-	0	0	0	0.0107527	0	0.012987	0	0.00791323	0.00791323	0.187096	others
chr1:204427754:204428138:-	0	0	0	0.0144928	0	0	0	0.00483092	0.00483092	0.42265	others
chr1:204428220:204429920:-	0	0	0.032967	0.0689655	0.135135	0.0869565	0.010989	0.0970191	0.08603	0.0746891	others
chr1:204430038:204431668:-	0.00699301	0.00606061	0.0285714	0.136364	0.0416667	0.190476	0.013875	0.122835	0.10896	0.102506	others
chr1:204431793:204432199:-	0	0.00653595	0.00680272	0.137931	0.102041	0.0645161	0.00444622	0.101496	0.0970498	0.0525451	others
chr1:204432401:204433315:-	0.0185185	0	0.0196078	0	0.121951	0.0434783	0.0127088	0.0551432	0.0424344	0.414997	others
chr1:204433425:204433792:-	0.0126582	0.00826446	0	0.0232558	0.025641	0.0434783	0.00697423	0.0307917	0.0238175	0.140675	klRNA
chr1:204433949:204434438:-	0.0075188	0	0.0218978	0.037037	0.179487	0.0909091	0.00980554	0.102478	0.0926722	0.17495	klRNA
chr1:204434608:204438934:-	0.00775194	0.0135135	0.0163934	0.0645161	0.0384615	0.0204082	0.012553	0.0411286	0.0285756	0.20343	ktRNA
chr1:204440321:204441470:-	0	0	0	0	0.0175439	0	0	0.00584795	0.00584795	0.42265	others
chr1:204441563:204442525:-	0	0	0	0	0	0.0140845	0	0.00469484	0.00469484	0.42265	others
chr1:204443597:204444067:-	0.0149254	0	0	0	0	0	0.00497512	0	-0.00497512	0.42265	others
chr1:204444162:204444330:-	0.0163934	0	0	0	0	0	0.00546448	0	-0.00546448	0.42265	others
chr1:204444424:204445955:-	0.00990099	0.015625	0	0	0	0	0.00850866	0	-0.00850866	0.203289	others
chr1:204446144:204447435:-	0.0114943	0	0	0	0.0434783	0	0.00383142	0.0144928	0.0106613	0.589389	others
chr1:204447578:204449184:-	0.00917431	0	0.0120482	0	0.027027	0	0.00707417	0.00900901	0.00193484	0.891827	klRNA
chr1:204449296:204449849:-	0	0	0	0.0357143	0	0	0	0.0119048	0.0119048	0.42265	others
chr1:204450017:204454668:-	0.010989	0.0175439	0.025641	0	0.0212766	0	0.018058	0.0070922	-0.0109658	0.325169	others
chr1:204456051:204457036:-	0	0	0	0.030303	0.0666667	0.0416667	0	0.0462121	0.0462121	0.050001	others
chr1:204457070:204457727:-	0	0	0	0.025641	0.047619	0.0232558	0	0.032172	0.032172	0.0534749	others
chr1:204457874:204459877:-	0	0	0	0.0526316	0.0212766	0.027027	0	0.0336451	0.0336451	0.0731582	klRNA
chr1:204464132:204464449:-	0	0	0	0	0	0.0285714	0	0.00952381	0.00952381	0.42265	ktRNA
chr1:204464604:204465218:-	0	0	0	0.047619	0.0416667	0	0	0.0297619	0.0297619	0.185312	others
chr1:204465319:204468869:-	0	0.0322581	0	0	0.027027	0	0.0107527	0.00900901	-0.00174368	0.42265	others
chr1:204516509:204525483:+	0	0	0	0.115385	0.0434783	0.057971	0	0.072278	0.072278	0.0811944	klRNA
chr1:204526434:204530683:+	0	0	0	0	0	0.0206897	0	0.00689655	0.00689655	0.42265	ktRNA
chr1:204530817:204532190:+	0	0	0	0	0	0.00636943	0	0.00212314	0.00212314	0.42265	ktRNA
chr1:204532246:204537429:+	0.130435	0.0983607	0.0612245	0.508772	0.52	0.263158	0.0966733	0.430643	0.33397	0.0381745	klRNA
chr1:204532246:204537458:+	0.235294	0.333333	0.333333	0.928571	0.777778	0.818182	0.300654	0.84151	0.540857	0.0197206	klRNA
chr1:204532246:204538208:+	0.411765	0.310345	0.733333	0.214286	0.136986	0.142857	0.485148	0.16471	-0.320438	0.141253	klRNA
chr1:204537497:204538208:+	0.0992366	0.0675676	0.0700637	0.68254	0.349398	0.37037	0.078956	0.467436	0.38848	0.0576636	others
chr1:204542944:204544534:+	0	0.00653595	0.0232558	0.0123457	0.0273224	0	0.00993059	0.0132227	0.00329211	0.830021	others
chr1:204544684:204546796:+	0	0.0113636	0.0111111	0	0.0508475	0.0171429	0.00749158	0.0226634	0.0151719	0.342083	others
chr1:204546877:204549112:+	0.00429185	0	0	0.003663	0.00311526	0.012987	0.00143062	0.00658843	0.00515781	0.331829	others
chr1:204954384:204954828:+	0	0	0.025641	0	0	0	0.00854701	0	-0.00854701	0.42265	others
chr1:204957826:204968248:+	0	0	0	0.0188679	0.0204082	0	0	0.013092	0.013092	0.184131	others
chr1:204970747:204973275:+	0	0	0	0	0.0232558	0.04	0	0.0210853	0.0210853	0.210688	others
chr1:204974290:204974656:+	0	0	0	0.0833333	0	0.0625	0	0.0486111	0.0486111	0.19171	others
chr1:204974823:204975270:+	0	0	0	0.030303	0.030303	0	0	0.020202	0.020202	0.183503	others
chr1:204976795:204977680:+	0.466667	0.285714	0.357143	0.727273	0.703704	0.666667	0.369841	0.699214	0.329373	0.0193575	others
chr1:205088815:205094872:-	0.0434783	0.0797546	0.0519481	0.0127226	0.0354223	0.0227273	0.0583936	0.0236241	-0.0347696	0.018544	others
chr1:205088815:205094986:-	0.233333	0.286624	0.354839	0.453608	0.425743	0.523179	0.291599	0.46751	0.175911	0.0177178	others
chr1:205095064:205096681:-	0	0	0	0.00562852	0.00716846	0.00900901	0	0.00726866	0.00726866	0.0175967	others
chr1:205096911:205097325:-	0	0.00392157	0.00555556	0	0.00171527	0.0112782	0.00315904	0.00433115	0.00117211	0.66899	others
chr1:205097395:205098988:-	0	0	0	0	0	0.00483092	0	0.00161031	0.00161031	0.42265	others
chr1:205099812:205099910:-	0	0	0	0.0105038	0	0	0	0.00350128	0.00350128	0.42265	others
chr1:205100064:205100151:-	0	0	0	0.0102738	0.00601324	0.00499569	0	0.00709426	0.00709426	0.0482089	others
chr1:205100271:205101599:-	0	0	0	0.00990099	0.00462963	0.00434783	0	0.00629282	0.00629282	0.0734052	others
chr1:205101709:205103856:-	0	0	0.00735294	0.00913242	0	0.0025974	0.00245098	0.00390994	0.00145896	0.754575	others
chr1:205104019:205105027:-	0	0.00492611	0	0.00492611	0.00526316	0.0116009	0.00164204	0.0072634	0.00562136	0.227753	others
chr1:205105168:205114788:-	0	0	0	0.00253165	0.00613497	0.00251889	0	0.0037285	0.0037285	0.0902654	others
chr1:205114961:205115857:-	0	0.00729927	0.00671141	0.00662252	0.0238095	0.0238908	0.00467023	0.0181076	0.0134374	0.0588699	others
chr1:205115883:205121854:-	0.00740741	0	0	0.0136986	0.0409836	0.0295082	0.00246914	0.0280635	0.0255943	0.128921	others
chr1:205147745:205148204:-	0.030303	0.0222222	0.049505	0.037037	0.046875	0.048951	0.0340101	0.0442877	0.0102776	0.303599	others
chr1:205147745:205150679:-	0.0833333	0.0379747	0.0434783	0.0666667	0.166667	0.107692	0.0549288	0.113675	0.0587465	0.297224	others
chr1:205148339:205150679:-	0.0126582	0	0.0105263	0.092437	0.0708661	0.0677966	0.00772818	0.0770332	0.0693051	0.00879915	others
chr1:205150794:205157272:-	0.026087	0.00628931	0.00483092	0.026455	0.0248756	0.0238095	0.0124024	0.0250467	0.0126443	0.175627	others
chr1:205157386:205159546:-	0	0	0	0.00628931	0	0.0188679	0	0.00838574	0.00838574	0.269703	klRNA
chr1:205159679:205160113:-	0	0.00990099	0	0	0	0.0140845	0.00330033	0.00469484	0.00139451	0.859706	others
chr1:205161387:205162035:-	0.008	0	0	0.0253165	0.0131579	0.00925926	0.00266667	0.0159112	0.0132445	0.0294926	others
chr1:205162212:205162922:-	0.00546448	0.0140845	0.0176991	0.00943396	0.010989	0.00813008	0.012416	0.00951768	-0.00289835	0.535705	others
chr1:205163006:205163722:-	0	0	0.00564972	0.00425532	0.00518135	0.0131004	0.00188324	0.00751237	0.00562913	0.0272765	others
chr1:205163955:205169162:-	0	0	0	0.00529101	0.00534759	0.00552486	0	0.00538782	0.00538782	0.000170889	others
chr1:205169832:205187417:-	0	0.0227273	0.010101	0	0.00952381	0	0.0109428	0.0031746	-0.00776816	0.190644	others
chr1:205187806:205211270:-	0	0.00869565	0.0166667	0	0	0	0.00845411	0	-0.00845411	0.221067	others
chr1:205228771:205241504:+	0	0	0.00917431	0	0.00952381	0	0.0030581	0.0031746	0.000116499	0.984741	others
chr1:205242044:205268949:+	0.0294118	0	0	0	0.0549451	0.0196078	0.00980392	0.024851	0.015047	0.60109	ktRNA
chr1:205269884:205271119:+	0.05	0	0.008	0.0326797	0.0344828	0.0526316	0.0193333	0.0399314	0.020598	0.395311	others
chr1:205271255:205271812:+	0.0754717	0.0629371	0.0461538	0.127273	0.0896552	0.109948	0.0615209	0.108959	0.0474376	0.0491435	others
chr1:205504796:205523146:+	0.118812	0.14876	0.175824	0.1875	0.62963	0.481481	0.147799	0.43287	0.285072	0.139668	others
chr1:205504796:205523482:+	0.875	0.966667	0.862069	0.846154	0.916667	0.944444	0.901245	0.902422	0.00117644	0.979742	others
chr1:205504878:205523146:+	0.0291262	0.0526316	0.0315789	0.0285714	0.04	0.05	0.0377789	0.0395238	0.0017449	0.864733	others
chr1:205523297:205523482:+	0.125	0.137725	0.0935673	0.2	0.122449	0.19084	0.118764	0.171096	0.0523323	0.267686	others
chr1:205523297:205523545:+	0.8	1	0.942857	0.9	0.866667	1	0.914286	0.922222	0.00793651	0.92198	others
chr1:205523625:205524231:+	0.0574713	0.0316456	0.0522088	0.137931	0.115385	0.113636	0.0471086	0.122317	0.0752088	0.00844447	others
chr1:205523715:205524231:+	0	0	0	0	0.04	0	0	0.0133333	0.0133333	0.42265	others
chr1:205524357:205525138:+	0.00353357	0	0.0109091	0	0.011236	0.010989	0.00481422	0.00740832	0.0025941	0.618541	others
chr1:205525195:205526064:+	0	0.00265252	0	0.0136986	0.00970874	0.0265487	0.000884173	0.016652	0.0157678	0.110299	others
chr1:205526179:205526366:+	0	0	0	0.0114943	0.00826446	0.00854701	0	0.00943524	0.00943524	0.0117693	others
chr1:205526461:205526774:+	0.0106383	0.00224719	0.00261097	0.0208333	0.00900901	0.0280374	0.00516548	0.0192932	0.0141278	0.132773	others
chr1:205526837:205527793:+	0.0432432	0.0322581	0.0279898	0.0654206	0.0961538	0.134615	0.034497	0.0987299	0.0642329	0.118898	others
chr1:205527917:205528047:+	0.0100303	0.0113525	0.00757851	0.0349928	0.0130762	0.0111084	0.00965377	0.0197258	0.010072	0.309636	others
chr1:205528168:205528998:+	0.0031746	0.00265252	0	0.0526316	0.0169492	0.0263158	0.00194237	0.0319655	0.0300231	0.100597	others
chr1:205529096:205529323:+	0.0574713	0.0363196	0.0421053	0.0652174	0.0857143	0.146067	0.0452987	0.0989997	0.053701	0.193718	others
chr1:205529429:205529520:+	0.020142	0.00880918	0.0232148	0.0938766	0.133675	0.232053	0.0173886	0.153202	0.135813	0.0747795	others
chr1:205529563:205530185:+	0.818182	1	1	1	1	1	0.939394	1	0.0606061	0.42265	others
chr1:205529563:205530258:+	0.0324675	0.0336538	0.0348525	0.184211	0.0990991	0.192308	0.033658	0.158539	0.124881	0.0523808	others
chr1:205530349:205530627:+	0.00404858	0.00321543	0	0.0133333	0.047619	0.0384615	0.00242134	0.033138	0.0307166	0.105448	others
chr1:205530705:205531343:+	0	0	0	0.011236	0	0	0	0.00374532	0.00374532	0.42265	others
chr1:205603353:205616477:-	0.795918	0.689655	0.87234	1	1	1	0.785971	1	0.214029	0.0561442	ktRNA
chr1:205616644:205618956:-	0.00719424	0	0.0151515	0.0166667	0.0425532	0.0277778	0.00744859	0.0289992	0.0215506	0.177578	others
chr1:205619073:205619965:-	0.0322581	0.0659341	0.0742857	0.269036	0.276074	0.20398	0.0574926	0.249696	0.192204	0.0269163	others
chr1:205620838:205623675:-	0.015873	0.0265487	0.011236	0.0447761	0.038961	0.0597015	0.0178859	0.0478129	0.029927	0.102867	others
chr1:205623891:205631631:-	0.0857143	0.025	0	0.236364	0.0927835	0.0869565	0.0369048	0.138701	0.101796	0.055539	klRNA
chr1:205659671:205661860:-	0.0166667	0.0392157	0.0422535	0.0434783	0.038961	0.04	0.032712	0.0408131	0.00810114	0.478522	others
chr1:205662126:205662307:-	0.44	0.586207	0.6875	1	0.846154	0.806452	0.571236	0.884202	0.312966	0.13785	others
chr1:205662126:205662832:-	0.22449	0.194444	0.219512	0.319149	0.344828	0.322034	0.212815	0.32867	0.115855	0.021852	others
chr1:205663618:205664484:-	0.0810811	0.12069	0.118644	0.150685	0.0810811	0.0857143	0.106805	0.105827	-0.000978169	0.980434	others
chr1:205664886:205680393:-	0	0.0169492	0.0225564	0.0666667	0.0416667	0.015873	0.0131685	0.0414021	0.0282336	0.315239	others
chr1:205718479:205719526:-	0.00048852	0.000844595	0	0.0012855	0.00125691	0.000903809	0.000444371	0.00114874	0.000704368	0.0420821	others
chr1:205719676:205720500:-	0.00144904	0	0.00030003	0.00342105	0.00235356	0.00259815	0.000583024	0.00279092	0.0022079	0.00289348	klRNA
chr1:205720653:205723925:-	0.0028551	0.00277823	0.00257537	0.00606586	0.00664403	0.00501096	0.00273623	0.00590695	0.00317071	0.0165736	others
chr1:205723981:205727699:-	0.00830597	0.00827636	0.00752618	0.00774473	0.00806952	0.00797607	0.00803617	0.00793011	-0.000106059	0.754558	others
chr1:205727805:205729571:-	0.000985222	0.000972952	0.000348432	0.00116998	0.00323735	0.0025113	0.000768869	0.00230621	0.00153734	0.151129	others
chr1:205729621:205749956:-	0.000903887	0.000917151	0.00105097	0.000261165	0.00112108	0.000798935	0.000957337	0.000727059	-0.000230278	0.44593	others
chr1:205770453:205770732:-	0.0671642	0.0209205	0.0243902	0.0628571	0.0865385	0.044898	0.0374916	0.0647645	0.0272729	0.314226	others
chr1:205770854:205771471:-	0.0447761	0.086758	0.0826446	0.134752	0.0853659	0.0695652	0.0713929	0.0965609	0.025168	0.520605	others
chr1:205770854:205775272:-	1	0.939394	0.970588	0.852941	1	0.914894	0.969994	0.922612	-0.0473825	0.513022	others
chr1:205771653:205772495:-	0.0126582	0.0409836	0.0472973	0.119048	0.106918	0.0943396	0.0336464	0.106768	0.0731221	0.0528101	others
chr1:205772567:205774832:-	0.00621118	0.00492611	0.0526316	0.0909091	0.102041	0.102941	0.0212563	0.0986304	0.0773741	0.0312096	others
chr1:205772567:205775128:-	1	1	1	1	0.965517	1	1	0.988506	-0.0114943	0.42265	others
chr1:205772567:205775272:-	0.945946	0.763158	0.809524	0.756757	0.859649	0.723077	0.839543	0.779828	-0.0597149	0.548925	others
chr1:205775086:205775272:-	0.898305	0.957895	0.830189	0.898734	0.903614	0.87013	0.895463	0.890826	-0.00463667	0.880834	others
chr1:205775086:205775373:-	0.592233	0.56962	0.634286	0.823529	0.703125	0.707692	0.598713	0.744782	0.146069	0.0865322	others
chr1:205791718:205794869:-	0.040293	0.0328947	0.0754098	0.121951	0.188119	0.22488	0.0495325	0.178317	0.128784	0.0320348	klRNA
chr1:205795018:205795343:-	0.0144928	0.012931	0.0177215	0.0735294	0.0909091	0.0896552	0.0150484	0.0846979	0.0696495	0.0063707	others
chr1:205795478:205796923:-	0.0106762	0.0180879	0.00531915	0.0441767	0.078125	0.0334347	0.0113611	0.0519121	0.0405511	0.0544109	others
chr1:205797003:205797903:-	0.0362319	0.0143541	0.0235849	0.0671141	0.108225	0.0598291	0.0247236	0.0783894	0.0536658	0.116909	others
chr1:205798051:205798668:-	0.117647	0.0824176	0.112821	0.188119	0.171171	0.174242	0.104295	0.177844	0.0735491	0.0117357	others
chr1:205798815:205798956:-	0.0810811	0.0737705	0.104478	0.0972222	0.116564	0.170732	0.0864431	0.128173	0.0417297	0.102221	others
chr1:205799101:205799758:-	0.00571429	0.00502513	0.00647948	0.00735294	0	0.00568182	0.00573963	0.00434492	-0.00139471	0.548077	others
chr1:205799830:205800952:-	0	0	0	0.0027248	0	0.00813008	0	0.00361829	0.00361829	0.269108	others
chr1:205801060:205810069:-	0	0	0.00251889	0.00294985	0.0157729	0	0.000839631	0.00624091	0.00540128	0.424036	others
chr1:205891309:205894167:+	0.27451	0.349398	0.304348	0.347826	0.209302	0.355932	0.309418	0.304354	-0.00506487	0.947255	others
chr1:205891309:205894466:+	0.764706	0.769231	0.688073	0.914894	0.916667	0.835616	0.74067	0.889059	0.148389	3.67801e-05	others
chr1:206187373:206195751:-	0.0132159	0.0202429	0.00369004	0.0264901	0.0179641	0.0233918	0.0123829	0.0226153	0.0102324	0.257377	others
chr1:206195876:206199806:-	0	0	0	0.00309598	0	0	0	0.00103199	0.00103199	0.42265	others
chr1:206199884:206201873:-	0	0	0	0	0.00507614	0	0	0.00169205	0.00169205	0.42265	others
chr1:206199884:206201993:-	0.820225	0.90566	0.906977	0.640449	0.653846	0.675214	0.877621	0.656503	-0.221118	0.00929348	others
chr1:206201889:206202609:-	0.818182	0.882353	1	0.290323	0.692308	0.555556	0.900178	0.512729	-0.38745	0.0623932	others
chr1:206202005:206202515:-	1	0.932203	0.978723	1	1	0.978261	0.970309	0.992754	0.0224447	0.426602	others
chr1:206203650:206205428:+	0.0153846	0.00900901	0	0	0	0.0227273	0.00813121	0.00757576	-0.000555451	0.966694	others
chr1:206206037:206303280:+	0	0.00552486	0	0	0	0.0178571	0.00184162	0.00595238	0.00411076	0.619092	ktRNA
chr1:206303473:206342845:+	0.00552486	0.003861	0	0	0	0.00540541	0.00312862	0.0018018	-0.00132682	0.734014	others
chr1:206343008:206384013:+	0	0.0160428	0	0.00671141	0	0	0.00534759	0.00223714	-0.00311046	0.690198	others
chr1:206384076:206392688:+	0	0	0	0	0.0104167	0.0280374	0	0.012818	0.012818	0.257722	others
chr1:206393673:206401420:+	0	0	0	0	0	0.010101	0	0.003367	0.003367	0.42265	others
chr1:206393673:206401423:+	0	0	0	0	0	0.0175439	0	0.00584795	0.00584795	0.42265	others
chr1:206401645:206405248:+	0.00840336	0	0	0	0	0	0.00280112	0	-0.00280112	0.42265	others
chr1:206406574:206415888:+	0	0	0	0.00990099	0.0052356	0.0123457	0	0.00916076	0.00916076	0.0481218	others
chr1:206421274:206430161:+	0	0	0	0	0	0.00564972	0	0.00188324	0.00188324	0.42265	others
chr1:206430222:206436964:+	0.00884956	0	0.00392157	0.00507614	0	0.0143541	0.00425704	0.00647674	0.00221969	0.653449	others
chr1:206437042:206437963:+	0.00526316	0.00699301	0.00280112	0.00311526	0.00714286	0.0116959	0.0050191	0.00731801	0.00229891	0.564906	others
chr1:206438098:206439975:+	0	0	0	0.00833333	0.0108303	0	0	0.00638789	0.00638789	0.190347	klRNA
chr1:206440081:206446074:+	0.00289855	0.00480769	0.00251889	0.016835	0.0188679	0.0125786	0.00340838	0.0160939	0.0126855	0.0105497	others
chr1:206446299:206450385:+	0.00248139	0.00462963	0.00215983	0	0.00996678	0.0100503	0.00309028	0.00667234	0.00358206	0.369727	klRNA
chr1:206450465:206453199:+	0.00584795	0.00692841	0.00847458	0.0218978	0.0567376	0.025788	0.00708365	0.0348078	0.0277241	0.12883	others
chr1:206453380:206454143:+	0.238095	0.391304	0.384615	0.185185	0.225806	0.266667	0.338005	0.225886	-0.112119	0.0752687	others
chr1:206453380:206454877:+	0.0685714	0.0501193	0.0535714	0.211896	0.205674	0.201413	0.0574207	0.206328	0.148907	0.000574423	others
chr1:206455024:206455772:+	0.925926	0.85567	0.911504	0.988304	0.973154	0.986301	0.8977	0.982587	0.0848865	0.0365452	others
chr1:206455024:206458370:+	0.882353	0.95122	0.934066	0.90566	0.81982	0.803922	0.922546	0.843134	-0.0794122	0.262111	others
chr1:206455024:206458622:+	0.178451	0.268437	0.241935	0.514851	0.467337	0.336032	0.229608	0.439407	0.209799	0.0959976	others
chr1:206458409:206458622:+	0.888889	0.966667	0.88	0.878788	0.733333	0.555556	0.911852	0.722559	-0.189293	0.179852	others
chr1:206458947:206461036:+	0.0198675	0.0175439	0.0152284	0.0188679	0.0239234	0.022508	0.0175466	0.0217665	0.00421986	0.24889	others
chr1:206581162:206595717:-	0.935484	1	1	1	1	1	0.978495	1	0.0215054	0.42265	others
chr1:206583379:206584386:+	0	0	0.00680272	0.025641	0.0184049	0.0225564	0.00226757	0.0222008	0.0199332	0.0212743	others
chr1:206584684:206585179:+	0.0406504	0.0526316	0.032967	0.411765	0.142857	0.135802	0.042083	0.230141	0.188058	0.176474	klRNA
chr1:206585295:206586825:+	0.0754717	0.0451613	0.0769231	0.177778	0.18	0.136364	0.065852	0.164714	0.0988618	0.0454735	others
chr1:206591845:206593618:-	0.0105263	0.0117435	0.0248566	0.129032	0.136364	0.121495	0.0157088	0.128964	0.113255	0.00557721	others
chr1:206593793:206595717:-	0.04375	0.0490694	0.0424448	0.214008	0.257642	0.163347	0.0450881	0.211665	0.166577	0.0224275	others
chr1:206595838:206597099:-	0.000890472	0.000773395	0.000841043	0.0275229	0.0344828	0.0202703	0.00083497	0.0274253	0.0265904	0.0232019	others
chr1:206597195:206599002:-	0.00286533	0	0	0.0129032	0.0161812	0.0129032	0.00095511	0.0139959	0.0130408	0.0180222	others
chr1:206599092:206599462:-	0.0311804	0.0394877	0.044405	0.234973	0.145631	0.189427	0.0383577	0.19001	0.151653	0.0332891	others
chr1:206599092:206600262:-	0.319149	0.345133	0.283582	0.261261	0.231884	0.220339	0.315955	0.237828	-0.0781265	0.0473309	others
chr1:206599612:206599732:-	0.0363543	0.036919	0.037927	0.144107	0.163608	0.1531	0.0370668	0.153605	0.116538	0.00222726	others
chr1:206599836:206600262:-	0.0391705	0.0502092	0.0481696	0.13615	0.163793	0.164179	0.0458498	0.154707	0.108858	0.0030043	others
chr1:206600308:206602335:-	0.0364964	0.034749	0.0350404	0.13834	0.17931	0.131086	0.0354286	0.149579	0.11415	0.0174892	others
chr1:206600308:206605399:-	0.928571	1	1	0.846154	1	1	0.97619	0.948718	-0.0274725	0.42265	klRNA
chr1:206600308:206608279:-	1	1	1	1	0.935484	0.904762	1	0.946749	-0.0532514	0.198195	klRNA
chr1:206602453:206602950:-	0.0230516	0.0135922	0.0243902	0.140187	0.142857	0.146552	0.0203447	0.143199	0.122854	0.000819264	others
chr1:206603204:206604608:-	1	0.904762	0.928571	1	1	1	0.944444	1	0.0555556	0.19171	others
chr1:206603204:206605399:-	0.029382	0.0171946	0.0220339	0.146444	0.144186	0.135531	0.0228701	0.142054	0.119183	0.00114555	klRNA
chr1:206605507:206608235:-	0.00426257	0.00592718	0.00519931	0.042735	0.0917874	0.0357143	0.00512969	0.0567456	0.0516159	0.0961384	others
chr1:206605507:206608279:-	0.302326	0.238095	0.164179	0.714286	0.692308	0.6	0.234867	0.668864	0.433998	0.000793317	others
chr1:206608326:206609375:-	0.00239234	0.00111732	0	0.0294118	0.0599078	0.0414747	0.00116989	0.0435981	0.0424282	0.0437987	others
chr1:206609459:206611183:-	0.000981354	0.00264317	0.00382409	0.0190476	0.046595	0.047619	0.00248287	0.0377539	0.035271	0.0546546	others
chr1:206611374:206612286:-	0.00608519	0.00228833	0.00179533	0.0384615	0.0630631	0.0387597	0.00338962	0.0467614	0.0433718	0.0388017	others
chr1:206635780:206637649:+	0.0128205	0.012987	0	0.0196078	0.0175439	0.00578035	0.00860251	0.0143107	0.00570817	0.0125246	others
chr1:206637761:206647387:+	0.0151515	0	0	0.0225564	0.0275229	0.00699301	0.00505051	0.0190241	0.0139736	0.175282	others
chr1:206685508:206728709:+	0.00269542	0.0108932	0.00705882	0.0132743	0.00740741	0.00571429	0.0068825	0.00879868	0.00191618	0.704177	others
chr1:206728849:206729034:+	0.00581395	0.00194932	0.00195695	0.00840336	0.00888889	0.012939	0.00324007	0.0100771	0.00683701	0.10602	others
chr1:206729099:206729395:+	0.00573614	0	0.00151286	0.0052356	0.00591716	0.00138696	0.00241633	0.00417991	0.00176358	0.485725	others
chr1:206729475:206729971:+	0.0119205	0.00470588	0.00226244	0.0123457	0.0270936	0.0139535	0.00629629	0.0177976	0.0115013	0.21137	others
chr1:206730098:206730687:+	0.005386	0.00468019	0.0117647	0.00615385	0.0152801	0.0150068	0.00727696	0.0121469	0.00486997	0.240856	others
chr1:206730763:206731137:+	0.00413793	0.00130039	0.00824499	0.00633714	0.00619579	0.00807382	0.00456111	0.00686891	0.00230781	0.255555	others
chr1:206731262:206731639:+	0.0212202	0.0281518	0.0185414	0.0391061	0.0334129	0.0381862	0.0226378	0.0369017	0.0142639	0.0877809	others
chr1:206731725:206731838:+	0.00155573	0.00598565	0.00964708	0.0321766	0.0131169	0.0238371	0.00572949	0.0230436	0.0173141	0.130612	others
chr1:206731919:206732037:+	0.245006	0.35101	0.278669	0.131282	0.0736775	0.0532032	0.291562	0.0860542	-0.205507	0.0509919	others
chr1:206731919:206732574:+	0.0180033	0.0246433	0.0254144	0.0781499	0.119584	0.102439	0.022687	0.100058	0.0773707	0.0164433	others
chr1:207049723:207050687:-	0.0194175	0.0408163	0.044335	0.114219	0.117166	0.129187	0.0348563	0.120191	0.0853344	0.00388153	others
chr1:207050847:207052184:-	0.956522	0.927928	0.886179	0.965812	0.967033	0.980198	0.923543	0.971014	0.0474715	0.195865	others
chr1:207053366:207054700:+	0.030303	0.0566038	0	0.0625	0.111111	0	0.0289689	0.0578704	0.0289014	0.209262	others
chr1:207062078:207062619:+	0	0	0	0.012987	0.0222222	0	0	0.0117364	0.0117364	0.210219	others
chr1:207062716:207063142:+	0	0	0	0.0204082	0.0204082	0	0	0.0136054	0.0136054	0.183503	others
chr1:207063209:207063346:+	0	0.0154944	0	0	0.0183112	0.0214275	0.00516479	0.0132462	0.00808142	0.352325	others
chr1:207063829:207065035:+	0.0232558	0	0.010101	0	0	0.0344828	0.0111189	0.0114943	0.000375312	0.980707	others
chr1:207065160:207067498:+	0	0	0	0	0	0.0126582	0	0.00421941	0.00421941	0.42265	others
chr1:207067706:207068162:+	0	0	0	0.0212766	0.0204082	0	0	0.0138949	0.0138949	0.183681	others
chr1:207068309:207069423:+	0.0212766	0.011236	0.0105263	0.037037	0	0.0188679	0.0143463	0.018635	0.0042887	0.647559	others
chr1:207069528:207070279:+	0.0540541	0.0574713	0	0.152542	0.176471	0.179487	0.0371751	0.1695	0.132325	0.0321409	others
chr1:207070409:207071187:+	0.030303	0.0746269	0.00970874	0.0526316	0.0645161	0.15	0.0382129	0.0890492	0.0508364	0.381734	others
chr1:207071250:207071508:+	0.0645161	0.0344828	0.0277778	0.0526316	0.030303	0.1	0.0422589	0.0609782	0.0187193	0.557747	others
chr1:207071573:207072203:+	0.0612245	0.0454545	0.075	0.105263	0.0625	0.117647	0.0605597	0.0951367	0.0345771	0.0587833	others
chr1:207321865:207322381:+	0.0018622	0	0	0	0.00564972	0.00191205	0.000620732	0.00252059	0.00189986	0.473365	others
chr1:207322567:207324558:+	0.0010582	0.00220751	0.00181488	0.00105152	0	0.00113507	0.00169353	0.000728866	-0.000964663	0.276633	others
chr1:207324750:207325621:+	0	0	0	0.00108814	0	0	0	0.000362713	0.000362713	0.42265	klRNA
chr1:207325721:207326751:+	0	0	0.00178891	0	0	0	0.000596303	0	-0.000596303	0.42265	others
chr1:207326837:207331107:+	0.00197239	0.0030581	0.00086881	0.0102459	0.00982318	0.0028222	0.00196643	0.00763043	0.005664	0.0970127	others
chr1:207331296:207336692:+	0.00308325	0.0020202	0.000887311	0.00714286	0.00806452	0.00928074	0.00199692	0.00816271	0.00616578	0.0388767	others
chr1:207336818:207337328:+	0.00775194	0.01341	0.00912409	0.153611	0.146868	0.143784	0.0100953	0.148088	0.137992	0.000817852	others
chr1:207337409:207339396:+	0.0010627	0.00106496	0.000977517	0.00309598	0.00230947	0.00431965	0.00103506	0.0032417	0.00220664	0.0689888	others
chr1:207339417:207340390:+	0	0	0	0.0175439	0	0.0344828	0	0.0173422	0.0173422	0.223617	others
chr1:207339417:207359545:+	0.00549451	0.0041958	0.002457	0.00380228	0.00787402	0.0104439	0.0040491	0.00737339	0.00332428	0.35699	klRNA
chr1:207340508:207359545:+	0.611111	0.535714	0.423077	0.560976	0.75	0.45	0.523301	0.586992	0.0636911	0.502438	klRNA
chr1:207470102:207470739:+	0.0454545	0	0	0	0	0	0.0151515	0	-0.0151515	0.42265	others
chr1:207470916:207470996:+	0	0.0214176	0	0	0	0	0.00713919	0	-0.00713919	0.42265	others
chr1:207471087:207471422:+	0	0	0	0	0.030303	0	0	0.010101	0.010101	0.42265	others
chr1:207471499:207472771:+	0	0	0	0	0.04	0.0714286	0	0.0371429	0.0371429	0.214163	others
chr1:207474323:207474823:+	0.05	0.0123457	0	0	0.047619	0	0.0207819	0.015873	-0.00490888	0.861049	others
chr1:207752097:207757013:+	1	0.975309	0.973333	0.984375	0.978495	1	0.982881	0.987623	0.00474255	0.735626	others
chr1:207752309:207757013:+	0	0.00125471	0	0.00113507	0	0	0.000418235	0.000378358	-3.98771e-05	0.959178	others
chr1:207757642:207759638:+	0.00130719	0	0	0	0.00138696	0.00143472	0.00043573	0.000940561	0.000504831	0.633462	others
chr1:207759724:207761248:+	0.0707547	0.0565167	0.0653153	0.0119956	0.0248139	0.00959233	0.0641956	0.0154673	-0.0487283	0.0294856	klRNA
chr1:207761446:207767012:+	0	0.00263158	0.00111732	0	0	0	0.00124963	0	-0.00124963	0.24293	klRNA
chr1:207767195:207767606:+	0.868726	0.828571	0.816254	0.875	0.888889	0.777778	0.837851	0.847222	0.00937165	0.773986	others
chr1:207767195:207767778:+	0.302694	0.307263	0.375415	0.165165	0.166144	0.158249	0.328457	0.163186	-0.165271	0.0238099	others
chr1:207767195:207769947:+	1	1	1	1	0.972222	1	1	0.990741	-0.00925926	0.42265	others
chr1:207767195:207770320:+	0.289641	0.253968	0.275472	0.0707071	0.0547397	0.0504451	0.273027	0.0586306	-0.214396	0.00131595	others
chr1:207767195:207783291:+	1	1	1	0.252033	0.303571	0.232	1	0.262535	-0.737465	0.000834556	others
chr1:207767651:207767778:+	0.847459	0.840118	0.831449	0.893173	0.806967	0.754738	0.839675	0.818293	-0.0213826	0.611189	others
chr1:207767823:207770320:+	0.197452	0.193893	0.245528	0.185185	0.164835	0.144	0.212291	0.164673	-0.0476178	0.224225	others
chr1:207767823:207783291:+	0.764706	0.971429	0.979798	0.46988	0.655172	0.449275	0.905311	0.524776	-0.380535	0.0369491	others
chr1:207768772:207770320:+	1	0.940887	0.958333	0.966102	0.971831	1	0.966407	0.979311	0.0129042	0.639446	others
chr1:207770123:207770320:+	0.961165	0.960784	0.981818	1	0.789474	1	0.967923	0.929825	-0.038098	0.626335	others
chr1:207770362:207783291:+	0.00510204	0	0	0.0104987	0.00997506	0.0136612	0.00170068	0.0113783	0.00967764	0.05594	others
chr1:207783330:207785070:+	0.0144547	0.00345224	0.00878294	0.0311005	0.0332542	0.0197531	0.00889661	0.0280359	0.0191393	0.0754365	others
chr1:207783330:207785655:+	1	0.935484	1	1	1	1	0.978495	1	0.0215054	0.42265	others
chr1:207785106:207785618:+	0.0314721	0.0249042	0.0294695	0.0442287	0.0355221	0.0400782	0.0286153	0.039943	0.0113277	0.00395447	others
chr1:207785106:207785655:+	0.542857	0.483871	0.506494	0.474747	0.355556	0.338346	0.511074	0.38955	-0.121524	0.0527613	others
chr1:207785106:207793518:+	1	1	1	0.967742	1	1	1	0.989247	-0.0107527	0.42265	others
chr1:207785682:207790252:+	0.0247678	0.0438596	0.0310391	0.0571429	0.0606742	0.0646552	0.0332222	0.0608241	0.0276019	0.0362792	others
chr1:207785682:207793518:+	0.0482115	0.0911722	0.0656934	0.0565635	0.0632054	0.0477118	0.0683591	0.0558269	-0.0125322	0.366825	others
chr1:207790345:207793518:+	0.0511945	0.0887097	0.0806223	0.124	0.15493	0.122642	0.0735089	0.133857	0.0603482	0.0232195	others
chr1:207793608:207795004:+	0.993072	0.987027	0.991736	0.977296	0.993717	0.961332	0.990611	0.977448	-0.0131629	0.346736	others
chr1:208027338:208028008:-	0	0.0204082	0	0	0.0769231	0	0.00680272	0.025641	0.0188383	0.42265	others
chr1:208028159:208028829:-	0.0416667	0	0.02	0	0.0204082	0.037037	0.0205556	0.0191484	-0.00140716	0.950688	others
chr1:208029042:208031589:-	0.176471	0.0537634	0.0315789	0	0.0857143	0	0.087271	0.0285714	-0.0586996	0.441673	others
chr1:208031759:208033318:-	0.0188679	0	0	0.189189	0.157895	0.0857143	0.00628931	0.144266	0.137977	0.0346555	others
chr1:208033509:208034492:-	0.0188679	0.0163934	0	0	0.0769231	0.0555556	0.0117538	0.0441595	0.0324058	0.334172	others
chr1:208034592:208038370:-	0.0566038	0	0	0	0.0434783	0.0243902	0.0188679	0.0226228	0.00375491	0.913775	others
chr1:208038474:208038824:-	0	0	0	0.209302	0	0.0357143	0	0.0816722	0.0816722	0.333763	others
chr1:208038984:208039620:-	0	0	0.0181818	0.0232558	0	0	0.00606061	0.00775194	0.00169133	0.900762	others
chr1:208039767:208039991:-	0.037037	0.0238095	0	0	0	0	0.0202822	0	-0.0202822	0.202139	others
chr1:208043203:208044507:-	0	0	0	0.0434783	0	0	0	0.0144928	0.0144928	0.42265	others
chr1:208045210:208045877:-	0	0	0	0	0.04	0.0188679	0	0.0196226	0.0196226	0.231518	others
chr1:208046117:208051008:-	0	0.0181818	0	0.047619	0	0	0.00606061	0.015873	0.00981241	0.666571	others
chr1:208054538:208060685:-	0	0	0	0	0	0.027027	0	0.00900901	0.00900901	0.42265	others
chr1:208060837:208079259:-	0	0	0	0	0	0.1	0	0.0333333	0.0333333	0.42265	klRNA
chr1:208210462:208216734:-	0	0.0212766	0.0285714	0.2	0.307692	0.128205	0.016616	0.211966	0.19535	0.0685682	others
chr1:208218002:208243642:-	0	0	0	0	0	0.0666667	0	0.0222222	0.0222222	0.42265	klRNA
chr1:209675549:209675652:+	0.0050573	0.0119229	0.00233893	0	0	0.0157044	0.00643972	0.00523481	-0.00120491	0.887864	others
chr1:209783709:209784377:-	0.0280374	0.00680272	0.024	0.0933333	0.0933333	0.114504	0.0196134	0.10039	0.0807768	0.00925396	others
chr1:209828170:209830107:+	0	0.00757576	0	0.0160428	0.00325733	0.00649351	0.00252525	0.00859787	0.00607262	0.410347	others
chr1:209830147:209830802:+	0	0.00395257	0	0	0.00309598	0.00657895	0.00131752	0.00322497	0.00190745	0.502025	others
chr1:209831043:209833184:+	0	0	0	0.00176991	0.00322581	0.00175131	0	0.00224901	0.00224901	0.0440703	others
chr1:209833358:209835074:+	0.00564972	0.00808625	0.00518135	0.0785124	0.0720721	0.0682927	0.00630577	0.0729591	0.0666533	0.0021769	others
chr1:209835163:209836800:+	0.0031348	0	0.0030581	0.0526316	0.0615034	0.037037	0.0020643	0.0503907	0.0483264	0.0261191	others
chr1:209837211:209838908:+	0	0.00278552	0.00561798	0.0117096	0.00380228	0.0114943	0.00280116	0.00900205	0.00620088	0.182676	others
chr1:209839128:209840852:+	0	0.0114943	0	0.0349345	0.0324074	0.0365297	0.00383142	0.0346239	0.0307924	0.0249885	others
chr1:209841055:209842264:+	0.0080429	0.0189702	0.00258398	0.0232558	0.0296496	0.0353698	0.00986569	0.0294251	0.0195594	0.1011	others
chr1:209842447:209842582:+	0.0174286	0.0145955	0.00642092	0.0909346	0.0628639	0.125614	0.012815	0.0931376	0.0803226	0.0607531	others
chr1:209842695:209843450:+	0.0105263	0.0151515	0.0144928	0.0888889	0.109541	0.166667	0.0133902	0.121699	0.108309	0.0402626	others
chr1:209843696:209851203:+	0.015873	0.0234375	0.0214592	0.0661765	0.130435	0.0801688	0.0202566	0.09226	0.0720034	0.0552452	others
chr1:210231771:210233634:-	0.0526316	0.235294	0.0666667	0.04	0.030303	0.0322581	0.118197	0.034187	-0.0840104	0.301245	others
chr1:210233011:210237943:+	0	0.0175439	0	0.142857	0.047619	0.0322581	0.00584795	0.0742448	0.0683968	0.207634	others
chr1:210238135:210239492:+	0.0169492	0.0819672	0.00719424	0.172414	0.19403	0.111111	0.0353702	0.159185	0.123815	0.0162897	others
chr1:210239608:210241557:+	0.031746	0.016129	0.0700637	0.147059	0.107692	0.193548	0.0393129	0.149433	0.11012	0.00747366	others
chr1:210239608:210245799:+	0.789474	0.777778	0.662651	0.962963	0.909091	0.916667	0.743301	0.929574	0.186273	0.0353686	others
chr1:210245927:210246571:+	0.666667	0.810811	0.681818	0.842105	1	1	0.719765	0.947368	0.227603	0.0376592	others
chr1:211259726:211260107:+	0.12069	0.0980392	0.0891089	0.0596026	0.0229885	0.0334928	0.102613	0.0386947	-0.0639179	0.0080952	others
chr1:211260164:211271231:+	0	0	0	0	0.0117647	0	0	0.00392157	0.00392157	0.42265	others
chr1:211271309:211274209:+	0.0184049	0	0	0.0103093	0	0.0266667	0.00613497	0.0123253	0.00619035	0.615264	klRNA
chr1:211274262:211276256:+	0.00621118	0.0348837	0.0106383	0.130435	0.0878661	0.0707071	0.0172444	0.096336	0.0790916	0.0731786	others
chr1:211276418:211278116:+	0	0.0186916	0.0111111	0.0283401	0.0415094	0.0190114	0.00993423	0.0296203	0.0196861	0.0841966	others
chr1:211278241:211279237:+	0	0	0.0125	0	0.00826446	0.00411523	0.00416667	0.00412656	-4.01036e-05	0.9941	others
chr1:211279316:211289177:+	0	0	0	0.00355872	0.00680272	0	0	0.00345381	0.00345381	0.2208	others
chr1:211289396:211295675:+	0	0	0	0	0.00338983	0.00657895	0	0.00332293	0.00332293	0.222329	others
chr1:211295753:211304082:+	0.0384615	0.0484581	0.0138889	0.0137931	0.0397112	0.020979	0.0336029	0.0248278	-0.00877509	0.439499	others
chr1:211295753:211313423:+	1	1	1	1	0.846154	1	1	0.948718	-0.0512821	0.42265	klRNA
chr1:211304140:211312354:+	0.361111	0.268817	0.193798	0.291925	0.307692	0.318519	0.274576	0.306045	0.0314698	0.631278	klRNA
chr1:211304140:211312719:+	0.173469	0.123596	0.16129	0.141553	0.176991	0.193133	0.152785	0.170559	0.0177738	0.55948	klRNA
chr1:211304140:211313423:+	0.5	0.459459	0.518519	0.68	0.789474	0.677419	0.492659	0.715631	0.222972	0.0537052	klRNA
chr1:211312487:211312719:+	0.272727	0.18408	0.211618	0.302326	0.330144	0.362069	0.222808	0.331513	0.108704	0.110912	others
chr1:211312835:211313423:+	1	1	0.968085	0.969231	0.988701	1	0.989362	0.985977	-0.00338459	0.87186	others
chr1:211312961:211313423:+	0.239852	0.171569	0.228346	0.321696	0.275766	0.289973	0.213256	0.295812	0.0825557	0.0214661	others
chr1:211353457:211354409:+	0	0	0	0	0.027027	0	0	0.00900901	0.00900901	0.42265	others
chr1:211360076:211360701:+	0.0175439	0	0.0315789	0.102041	0.0243902	0.121212	0.0163743	0.0825477	0.0661735	0.0872619	others
chr1:211360779:211361087:+	0	0.0212766	0.02	0	0.0952381	0.0181818	0.0137589	0.0378066	0.0240478	0.437013	others
chr1:211361162:211365375:+	0	0	0.0285714	0	0.0222222	0	0.00952381	0.00740741	-0.0021164	0.898726	others
chr1:211365468:211369451:+	0.411765	0.415929	0.45283	0.4	0.333333	0.32	0.426841	0.351111	-0.0757303	0.163773	others
chr1:211369592:211371301:+	0.049505	0	0	0.117647	0.222222	0.160494	0.0165017	0.166788	0.150286	0.0784466	others
chr1:211371470:211372127:+	0.0364964	0.00502513	0.011236	0.127273	0.166667	0.118644	0.0175858	0.137528	0.119942	0.0303775	others
chr1:211382925:211391615:+	0	0	0.00425532	0	0	0	0.00141844	0	-0.00141844	0.42265	others
chr1:211391976:211396766:+	0	0	0	0.04	0	0	0	0.0133333	0.0133333	0.42265	others
chr1:211396831:211426210:+	0	0.0052356	0.00606061	0	0	0.0416667	0.0037654	0.0138889	0.0101235	0.512784	others
chr1:211426283:211432318:+	0	0.0075188	0	0	0.0263158	0	0.00250627	0.00877193	0.00626566	0.42265	others
chr1:211576289:211577990:-	0.0114943	0.0465116	0.00763359	0.0470588	0.023622	0.049505	0.0218798	0.0400619	0.0181821	0.470846	others
chr1:211663628:211667105:-	0.447514	0.507246	0.421053	0.505155	0.471947	0.455319	0.458604	0.477474	0.0188694	0.568719	others
chr1:211663652:211667105:-	0.0596026	0.09375	0.0711514	0.110577	0.118132	0.108614	0.0748347	0.112441	0.0376063	0.0392363	others
chr1:211667231:211669112:-	0.00142653	0.00126103	0	0.00537057	0.00932401	0.00332226	0.000895856	0.00600561	0.00510976	0.0752961	others
chr1:211669332:211670280:-	0.00147275	0.00713267	0.00117233	0.0113493	0.0131926	0.010101	0.00325925	0.0115476	0.00828839	0.0186281	others
chr1:211670407:211671201:-	0.00149031	0.00413793	0.00238663	0.0270907	0.0374332	0.0316369	0.00267163	0.0320536	0.0293819	0.00567194	others
chr1:211671284:211673482:-	0	0.00363636	0.003003	0.0153846	0.0188034	0.00831947	0.00221312	0.0141692	0.011956	0.0692145	others
chr1:211673723:211674295:-	0	0	0.00158479	0.0057971	0.00745156	0.0104948	0.000528262	0.00791447	0.00738621	0.0144992	others
chr1:211674513:211675383:-	0	0	0	0	0.00199601	0.00847458	0	0.00349019	0.00349019	0.305666	others
chr1:211750050:211750960:-	0.0044843	0	0.0117647	0.00813008	0.00392157	0.00392157	0.00541634	0.00532441	-9.19308e-05	0.983233	others
chr1:211751067:211778917:-	0	0	0	0	0.00341297	0.00456621	0	0.00265973	0.00265973	0.1919	others
chr1:211779044:211783228:-	0	0.0031746	0	0	0.00361011	0.00383142	0.0010582	0.00248051	0.00142231	0.361138	others
chr1:211783502:211787631:-	0.00350877	0.0031348	0	0	0	0	0.00221452	0	-0.00221452	0.184794	others
chr1:211787727:211793071:-	0	0	0	0.0031746	0.00389105	0.004329	0	0.00379822	0.00379822	0.00775606	others
chr1:211793190:211829058:-	0.0285714	0.0125	0.010101	0.0139535	0.00534759	0.00917431	0.0170575	0.0094918	-0.00756568	0.19608	klRNA
chr1:211942111:211944783:-	0.114967	0.138577	0.124224	0.0850662	0.0820896	0.0612245	0.125923	0.0761267	-0.0497959	0.0389321	others
chr1:211942111:211952568:-	1	1	1	0.866667	0.735849	0.901639	1	0.834718	-0.165282	0.0819024	others
chr1:211944969:211946606:-	0.0094162	0.012605	0.0251799	0.0577617	0.046332	0.0720721	0.0157337	0.058722	0.0429883	0.0114971	others
chr1:211946645:211952568:-	0.647059	0.692308	0.793103	0.9	0.935484	0.958333	0.710823	0.931272	0.220449	0.0154821	others
chr1:211946705:211952568:-	0.0212766	0.0292398	0.038526	0.0766284	0.0727273	0.114286	0.0296808	0.0878804	0.0581997	0.0252337	others
chr1:211946705:211952610:-	0.583333	0.619048	0.818182	1	0.822222	0.803922	0.673521	0.875381	0.20186	0.246129	others
chr1:211952701:211966429:-	0.0247525	0.0232558	0.0154639	0.0333333	0.0386473	0.0504451	0.0211574	0.0408086	0.0196512	0.131026	klRNA
chr1:211966498:211967877:-	0.026253	0.0254958	0.030303	0.0957684	0.0959596	0.0858896	0.0273506	0.0925392	0.0651886	0.00539769	others
chr1:211967981:211968512:-	0.00653595	0.00917431	0.00843882	0.0364964	0.0236559	0.022113	0.00804969	0.0274218	0.0193721	0.0673585	others
chr1:211968603:211975165:-	1	0.973684	0.980769	0.955556	1	0.930233	0.984818	0.961929	-0.0228884	0.451385	others
chr1:211968707:211975165:-	0.00409836	0.0246679	0.0231839	0.0202703	0.0295203	0.019678	0.0173167	0.0231562	0.00583945	0.413476	others
chr1:211975372:211976581:-	0.00526316	0	0.00234192	0	0	0	0.00253503	0	-0.00253503	0.237799	others
chr1:211976719:211978271:-	0	0	0.00925926	0.0561224	0.0487239	0.0660592	0.00308642	0.0569685	0.0538821	0.00229636	others
chr1:211978511:211981092:-	0	0	0	0	0.00234192	0.00515464	0	0.00249885	0.00249885	0.235541	others
chr1:211981190:211982675:-	0	0	0	0.00201207	0.00248139	0.00755668	0	0.00401671	0.00401671	0.152002	others
chr1:211982810:211987885:-	0.0025974	0.00492611	0.0022779	0	0.0021322	0	0.00326714	0.000710732	-0.00255641	0.00344169	others
chr1:211988003:212006638:-	0	0	0.00235294	0	0.00208768	0	0.000784314	0.000695894	-8.84195e-05	0.951314	others
chr1:212006761:212007249:-	0	0	0	0.00250627	0.00234192	0.00248139	0	0.00244319	0.00244319	0.000437887	others
chr1:212007449:212011374:-	0	0.00465116	0	0	0	0	0.00155039	0	-0.00155039	0.42265	klRNA
chr1:212011421:212016885:-	0.0122699	0.00906344	0.00733496	0.03125	0.0135747	0.0235849	0.00955612	0.0228032	0.0132471	0.096315	others
chr1:212017023:212020121:-	0	0	0.00289855	0.00995025	0	0	0.000966184	0.00331675	0.00235057	0.607163	others
chr1:212021212:212035343:-	0	0	0.00226757	0	0.00440529	0	0.000755858	0.00146843	0.000712571	0.750898	others
chr1:212035942:212042992:+	0	0.00134953	0.0011325	0.00200401	0.0021322	0.00176367	0.000827343	0.00196662	0.00113928	0.119889	others
chr1:212043118:212044659:+	0.00350877	0.003125	0	0.0102669	0.00221729	0.00740741	0.00221126	0.00663055	0.00441929	0.239733	others
chr1:212044758:212047150:+	0	0	0	0.00172712	0.0017452	0	0	0.00115744	0.00115744	0.183514	others
chr1:212047212:212047296:+	0	0	0	0.00429509	0.00200023	0	0	0.00209844	0.00209844	0.232883	others
chr1:212047417:212062883:+	0	0	0.00234742	0.0017762	0	0.00630915	0.000782473	0.00269512	0.00191264	0.236979	others
chr1:212062949:212064916:+	0	0	0.00288739	0.00687758	0.00578035	0.00410397	0.000962464	0.0055873	0.00462483	0.116436	others
chr1:212065029:212066811:+	0.00436681	0	0.00118906	0.0196672	0.00851789	0.0180033	0.00185196	0.0153961	0.0135442	0.0336881	others
chr1:212066885:212068223:+	0.0253623	0.0324401	0.0235294	0.0684932	0.0693878	0.0487805	0.0271106	0.0622205	0.0351099	0.0215774	others
chr1:212068327:212068598:+	0.00581395	0.00653595	0.00650195	0.0167224	0.0161812	0.0163399	0.00628395	0.0164145	0.0101306	0.00150084	others
chr1:212068703:212072100:+	0.00127065	0.00123001	0	0.0161054	0.0114943	0.00696864	0.000833553	0.0115228	0.0106892	0.0426334	others
chr1:212072213:212078172:+	0.00453515	0.00515996	0	0.0111524	0.0201005	0.00997506	0.0032317	0.0137427	0.010511	0.0490448	klRNA
chr1:212078262:212080614:+	0	0.00118624	0	0.0136986	0.0152566	0.0112676	0.000395413	0.0134076	0.0130122	0.00453094	others
chr1:212080750:212100251:+	0.0017452	0	0	0.00656455	0.00968784	0.00801603	0.000581734	0.00808947	0.00750774	0.0343349	others
chr1:212101084:212102841:+	0	0.0018622	0.00258844	0.0185185	0.0146341	0.0197802	0.00148355	0.0176443	0.0161607	0.011358	others
chr1:212286291:212329134:+	0.00440529	0	0	0	0.0147059	0	0.00146843	0.00490196	0.00343353	0.612609	klRNA
chr1:212329331:212333496:+	0	0	0	0.0031348	0.00311526	0	0	0.00208335	0.00208335	0.183507	others
chr1:212333598:212342187:+	0	0	0	0	0.010101	0	0	0.003367	0.003367	0.42265	others
chr1:212342280:212345802:+	0.00280112	0.0028169	0.00874636	0.0520833	0.0491803	0.0320513	0.00478813	0.0444383	0.0396502	0.0403551	others
chr1:212345933:212347346:+	0	0.00330033	0.00862069	0.00350877	0	0	0.00397367	0.00116959	-0.00280408	0.508182	others
chr1:212347406:212348388:+	0.003367	0.003003	0.00395257	0.00303951	0.00377358	0.0214286	0.00344086	0.00941389	0.00597303	0.40869	others
chr1:212348497:212349188:+	0.0027248	0	0	0	0.00657895	0.00884956	0.000908265	0.00514283	0.00423457	0.354289	others
chr1:212349242:212356625:+	0	0	0	0.00229885	0.00817439	0.00246914	0	0.00431412	0.00431412	0.155024	others
chr1:212356676:212356949:+	0	0	0	0.00215983	0	0.00505051	0	0.00240344	0.00240344	0.242139	others
chr1:212357069:212357156:+	0	0.0078904	0	0	0.00283934	0.0052293	0.00263013	0.00268955	5.94122e-05	0.985846	others
chr1:212357284:212358685:+	0	0	0	0.00203666	0.00254453	0.00222717	0	0.00226945	0.00226945	0.00423305	others
chr1:212358787:212360637:+	0.0110497	0.0230179	0.015873	0.0383747	0.0235294	0.0368421	0.0166469	0.0329154	0.0162685	0.182	ktRNA
chr1:212365376:212375192:-	0.00234192	0.00204499	0.004	0.0149254	0.0100334	0.00649351	0.00279564	0.0104841	0.00768847	0.118799	klRNA
chr1:212375300:212377561:-	0.0463215	0.0746888	0.032538	0.0275862	0.0211268	0.0291262	0.0511828	0.0259464	-0.0252364	0.231078	others
chr1:212377706:212379894:-	0.00744417	0.00613497	0.017284	0.0172414	0.0248447	0.00558659	0.0102877	0.0158909	0.0056032	0.598013	others
chr1:212380037:212385273:-	0.00409836	0.00169779	0.00200401	0.020316	0.0496084	0.0313152	0.00260005	0.0337465	0.0311465	0.0771945	others
chr1:212385425:212386890:-	0.013986	0.00671141	0.0025974	0.0140845	0.0226804	0.00616016	0.00776494	0.0143084	0.00654342	0.307322	others
chr1:212387100:212410424:-	0	0	0	0	0.00214133	0	0	0.000713776	0.000713776	0.42265	others
chr1:212410521:212414721:-	0	0.00393701	0.00211416	0.0021978	0.00234192	0.00236407	0.00201706	0.00230126	0.000284205	0.819494	others
chr1:212433120:212442564:+	0.00451128	0.00424328	0.00113507	0.0155039	0.0132626	0.0104167	0.00329654	0.013061	0.0097645	0.00399071	ktRNA
chr1:212433120:212444338:+	0.025641	0.0555556	0.04	0.0740741	0.101449	0.118421	0.0403989	0.0979815	0.0575826	0.0313631	ktRNA
chr1:212442625:212444338:+	0.00514328	0.00558659	0.003367	0.0162297	0.0138249	0.0158917	0.00469896	0.0153154	0.0106165	0.0137841	others
chr1:212444442:212445829:+	0.00490998	0.0101991	0.0046729	0.0162393	0.0178412	0.0165465	0.006594	0.0168757	0.0102817	0.0163031	others
chr1:212608930:212615017:+	0.034642	0.0246914	0.0273684	0.22973	0.225	0.240664	0.0289006	0.231798	0.202897	0.000711024	klRNA
chr1:212615060:212615147:+	0.992244	0.994165	1	0.975035	0.949192	0.944264	0.995469	0.956163	-0.039306	0.0757037	others
chr1:212615261:212618126:+	0.0124827	0.0152761	0.00526316	0.0610465	0.0697013	0.0563565	0.0110073	0.0623681	0.0513608	0.00109027	others
chr1:212618234:212619045:+	1	0.958333	0.9	0.935065	0.959459	0.942308	0.952778	0.945611	-0.00716708	0.839843	others
chr1:212618234:212619357:+	0.0355828	0.0371075	0.025641	0.151586	0.14012	0.186837	0.0327771	0.159514	0.126737	0.018812	others
chr1:212619266:212619357:+	1	0.858025	0.954858	0.75486	0.835898	0.793187	0.937627	0.794648	-0.142979	0.159047	others
chr1:212686979:212687466:-	0.9375	0.913043	0.928571	0.619048	0.714286	0.916667	0.926372	0.75	-0.176372	0.186626	others
chr1:212686979:212696960:-	0.0656371	0.0566038	0.0836364	0.0693069	0.142857	0.0740741	0.0686257	0.0954127	0.026787	0.465844	others
chr1:212697065:212699672:-	0.0542636	0.0186335	0.08	0.12	0.0714286	0.0434783	0.0509657	0.0783023	0.0273366	0.484687	klRNA
chr1:212727179:212782371:-	0.913043	1	1	1	0.882353	0.875	0.971014	0.919118	-0.0518968	0.532867	others
chr1:212738686:212739533:-	0.00932836	0.00599829	0.00159744	0.0236486	0.0166976	0.0412844	0.00564136	0.0272102	0.0215689	0.14172	others
chr1:212739601:212782371:-	0.00114025	0.0021322	0.000923361	0.00847458	0.00705882	0.00537634	0.0013986	0.00696991	0.00557131	0.0246911	others
chr1:212782426:212784362:-	0.00166389	0.00165289	0.00142045	0.019337	0.0123077	0.017931	0.00157908	0.0165252	0.0149462	0.0204679	ktRNA
chr1:212784493:212787558:-	0	0	0	0.00447094	0	0.00291545	0	0.00246213	0.00246213	0.201027	others
chr1:212787637:212791529:-	0	0.00420168	0.000906618	0.0078329	0.00289017	0.00127389	0.00170277	0.00399899	0.00229622	0.499754	others
chr1:212791987:212795094:+	0	0.00421941	0	0	0.027027	0.0133333	0.00140647	0.0134535	0.012047	0.210191	others
chr1:212795127:212796516:+	0	0	0	0	0.0191083	0	0	0.00636943	0.00636943	0.42265	ktRNA
chr1:212796590:212797111:+	0	0	0	0.00440529	0	0	0	0.00146843	0.00146843	0.42265	others
chr1:212797196:212802700:+	0	0	0.00584795	0	0.0191083	0.0114943	0.00194932	0.0102008	0.00825153	0.282708	others
chr1:212802763:212804319:+	0	0.00722892	0	0	0.0106383	0.00529101	0.00240964	0.00530977	0.00290013	0.201953	others
chr1:212804429:212804595:+	0.00357143	0.00664452	0.00410397	0.0263158	0.024735	0.0205479	0.0047733	0.0238662	0.0190929	0.00962267	others
chr1:212804651:212807735:+	0.00228833	0.00740741	0.00490998	0.034188	0.038961	0.034188	0.00486857	0.035779	0.0309105	0.000706945	others
chr1:212807848:212812226:+	0.107692	0.215686	0.114286	0.481481	0.529412	0.16129	0.145888	0.390728	0.24484	0.134994	others
chr1:212807848:212812247:+	0.0366492	0.044898	0.0291971	0.146067	0.0927835	0.0393701	0.0369148	0.0927403	0.0558256	0.193354	others
chr1:212807848:212812250:+	0.0404624	0.0558376	0.0416667	0.119266	0.0825688	0.0649351	0.0459889	0.0889233	0.0429344	0.139358	others
chr1:212812328:212815012:+	0.0155211	0.0189474	0.0133333	0.0472103	0.0547264	0.0729927	0.0159339	0.0583098	0.0423759	0.0398489	others
chr1:212859190:212863724:+	0.0306748	0.0188679	0.025	0.0121457	0.00694444	0	0.0248476	0.0063634	-0.0184842	0.0392676	others
chr1:212863869:212872677:+	0.0263158	0.0117647	0.0206186	0.0103093	0.0120482	0	0.0195664	0.00745249	-0.0121139	0.196219	klRNA
chr1:212872818:212883370:+	0	0	0	0	0	0.00436681	0	0.0014556	0.0014556	0.42265	others
chr1:212883438:212885292:+	0	0.00621118	0	0	0.0140845	0	0.00207039	0.00469484	0.00262444	0.42265	others
chr1:212885396:212887890:+	0.0684932	0.0326087	0.0827068	0.0829694	0.0546875	0.0610329	0.0612695	0.0662299	0.00496039	0.748476	others
chr1:212888001:212888488:+	0.0192308	0.0150754	0.0236967	0.0327273	0.023622	0.0579151	0.0193343	0.0380881	0.0187538	0.139846	others
chr1:212888594:212889145:+	0.02	0.018018	0.0204082	0.0322581	0.0246914	0.0306748	0.0194754	0.0292081	0.0097327	0.0270521	others
chr1:212889257:212894985:+	0.0441767	0.0272727	0.0263158	0.0306407	0.0121212	0.0347222	0.0325884	0.025828	-0.00676037	0.467462	others
chr1:212895053:212895215:+	0.0177936	0.00763359	0.0268199	0.0178117	0.0471204	0.0368272	0.0174157	0.0339198	0.0165041	0.298251	others
chr1:212951818:212961165:+	0.0153846	0	0	0	0.0434783	0	0.00512821	0.0144928	0.00936455	0.648311	others
chr1:212961254:212965721:+	0.04	0.0204082	0.0707071	0.0714286	0.05	0.105263	0.0437051	0.0755639	0.0318588	0.00206253	others
chr1:212965778:212966270:+	0	0.0105263	0.0103093	0.0434783	0	0.0638298	0.0069452	0.0357693	0.0288242	0.284271	others
chr1:212966345:212972579:+	0	0	0.00900901	0	0.027027	0	0.003003	0.00900901	0.00600601	0.634852	others
chr1:212972961:212973954:+	0.0175439	0.00729927	0.00970874	0	0	0	0.0115173	0	-0.0115173	0.0651333	others
chr1:212974070:212988511:+	0.026087	0.037037	0.0707071	0.125	0.147541	0.0485437	0.0446104	0.107028	0.0624179	0.279038	others
chr1:212995192:212997154:-	0.026087	0.00826446	0.00744417	0.0137931	0.0434783	0.0121457	0.0139319	0.023139	0.00920718	0.575794	others
chr1:212997318:213000325:-	0.002457	0.00487805	0.0019802	0.0241935	0.0252708	0.0185874	0.00310508	0.0226839	0.0195788	0.00609558	others
chr1:213000383:213000785:-	0.0208333	0.037037	0.0311111	0.162791	0.137931	0.117647	0.0296605	0.139456	0.109796	0.0221197	others
chr1:213000912:213005032:-	0.0792453	0.0902778	0.089701	0.185841	0.213115	0.27451	0.086408	0.224488	0.13808	0.0285162	klRNA
chr1:213005454:213007128:-	0.0384615	0.0481928	0.0495627	0.0879121	0.0740741	0.0656934	0.0454057	0.0758932	0.0304875	0.0910912	others
chr1:213007198:213008209:-	0	0.00332226	0.00641026	0.0119522	0	0.0106383	0.00324417	0.00753016	0.00428599	0.433578	others
chr1:213008466:213013092:-	0	0	0.00255754	0.00740741	0.00934579	0	0.000852515	0.0055844	0.00473189	0.328015	others
chr1:213008466:213015612:-	0	0	0	0.0645161	0	0	0	0.0215054	0.0215054	0.42265	others
chr1:213013418:213015225:-	0.0894309	0.0888889	0.133333	0.16	0.2	0.2	0.103884	0.186667	0.0827823	0.0282207	others
chr1:213013418:213015612:-	0	0.00369004	0	0.030303	0.0179641	0	0.00123001	0.016089	0.014859	0.231666	others
chr1:213051509:213071005:+	0	0	0	0	0	0.0222222	0	0.00740741	0.00740741	0.42265	others
chr1:213071041:213077695:+	0	0	0	0	0	0.0232558	0	0.00775194	0.00775194	0.42265	others
chr1:213129889:213167857:+	0	0	0	0	0	0.04	0	0.0133333	0.0133333	0.42265	others
chr1:213167973:213176399:+	0	0	0	0	0.0697674	0	0	0.0232558	0.0232558	0.42265	others
chr1:213176492:213230496:+	0.0133333	0.0212766	0.0117647	0	0.037037	0	0.0154582	0.0123457	-0.00311253	0.773111	klRNA
chr1:213230544:213232122:+	0	0.00869565	0	0	0	0	0.00289855	0	-0.00289855	0.42265	others
chr1:213242297:213242568:+	0.0849673	0.0340909	0.0344828	0.288136	0.184211	0.139785	0.0511803	0.204044	0.152863	0.0325737	others
chr1:213242658:213261557:+	0.00546448	0.020202	0.00534759	0.06	0.0169492	0.0377358	0.010338	0.0382283	0.0278903	0.23939	others
chr1:213261640:213262720:+	0	0	0	0.0225564	0.00591716	0	0	0.00949118	0.00949118	0.295047	others
chr1:213262816:213272523:+	0	0	0.00452489	0	0.0188679	0.0285714	0.0015083	0.0158131	0.0143048	0.189384	others
chr1:213998260:214005164:+	0	0.0232558	0	0.04	0	0.027027	0.00775194	0.0223423	0.0145904	0.528383	others
chr1:214011715:214035648:+	0	0	0.12	0	0.0697674	0.0625	0.04	0.0440891	0.00408915	0.92166	others
chr1:214305250:214314761:+	0.0022779	0.00217865	0	0	0	0	0.00148552	0	-0.00148552	0.183706	others
chr1:214318139:214318858:+	0	0.00383142	0	0	0	0	0.00127714	0	-0.00127714	0.42265	others
chr1:214318983:214324640:+	0	0.00465116	0	0	0	0	0.00155039	0	-0.00155039	0.42265	others
chr1:214324708:214327621:+	0.028463	0.0140845	0.0239726	0.00740741	0.0105263	0.034188	0.0221734	0.0173739	-0.00479945	0.648827	others
chr1:214327724:214330167:+	0	0	0	0.00735294	0	0.00401606	0	0.00378967	0.00378967	0.216552	others
chr1:214330278:214330949:+	0.0120069	0.0150754	0.00282486	0.0106762	0.0258303	0.0125	0.00996903	0.0163355	0.00636644	0.240954	others
chr1:214331070:214332017:+	0.047817	0.0731707	0.078534	0.0931174	0.130435	0.0882353	0.0665073	0.103929	0.0374219	0.120025	others
chr1:214332192:214334199:+	0.0873786	0.078203	0.0877193	0.0733591	0.0894942	0.0807018	0.0844336	0.081185	-0.00324865	0.708765	others
chr1:214334308:214336703:+	0.025974	0.03861	0.0132827	0.0537634	0.0498084	0.0814815	0.0259556	0.0616845	0.0357289	0.169226	others
chr1:214358050:214364511:-	0	0.0252101	0.0105263	0.0208333	0.0338983	0.0172414	0.0119121	0.023991	0.0120789	0.111627	klRNA
chr1:214369691:214372710:-	0.0238095	0.00775194	0.00680272	0	0.0204082	0.0185185	0.0127881	0.0129756	0.0001875	0.988954	others
chr1:214376437:214377958:-	0	0	0	0.00917431	0.03125	0.00621118	0	0.0155452	0.0155452	0.187925	others
chr1:214378102:214383310:-	0	0	0	0.0588235	0.0542636	0.00813008	0	0.0404057	0.0404057	0.129992	others
chr1:214384788:214386843:-	0	0	0.00990099	0.0144928	0.0238095	0.0181818	0.00330033	0.018828	0.0155277	0.0750684	others
chr1:214386922:214390987:-	0	0	0	0.0277778	0.0196078	0	0	0.0157952	0.0157952	0.195375	others
chr1:214391045:214393694:-	0	0	0	0	0	0.00826446	0	0.00275482	0.00275482	0.42265	others
chr1:214393777:214394898:-	0	0	0	0.0263158	0	0	0	0.00877193	0.00877193	0.42265	others
chr1:214401772:214402882:-	0	0	0	0	0	0.010989	0	0.003663	0.003663	0.42265	others
chr1:214414726:214451804:-	0	0	0.0153846	0	0	0	0.00512821	0	-0.00512821	0.42265	ktRNA
chr1:214464957:214551182:-	0.0238095	0	0	0	0.0114943	0	0.00793651	0.00383142	-0.00410509	0.731069	klRNA
chr1:214551278:214552314:-	1	1	0.948718	1	1	1	0.982906	1	0.017094	0.42265	others
chr1:214603321:214613713:+	0	0	0	0	0.00257069	0.00246914	0	0.00167994	0.00167994	0.183669	others
chr1:214613916:214614831:+	0	0	0	0	0.00358423	0	0	0.00119474	0.00119474	0.42265	others
chr1:214615028:214618572:+	0.00242131	0	0.00408163	0.0036452	0.00246305	0.00248139	0.00216765	0.00286321	0.000695568	0.621387	others
chr1:214618694:214619128:+	0	0	0	0	0.00172117	0.00156006	0	0.00109374	0.00109374	0.184486	others
chr1:214619220:214620654:+	0	0	0	0	0.00140647	0	0	0.000468823	0.000468823	0.42265	others
chr1:214620946:214622078:+	0.00266667	0	0.010453	0.00152207	0.00484653	0.00182149	0.00437321	0.00273003	-0.00164318	0.714393	others
chr1:214622281:214629045:+	0.008	0	0	0	0	0.00268097	0.00266667	0.000893655	-0.00177301	0.636026	others
chr1:214629171:214630533:+	0	0	0	0.00198413	0	0	0	0.000661376	0.000661376	0.42265	others
chr1:214630662:214632479:+	0	0	0	0	0.00124844	0	0	0.000416146	0.000416146	0.42265	others
chr1:214632602:214637865:+	0	0	0	0.0026738	0.00445765	0.0131332	0	0.00675489	0.00675489	0.171665	others
chr1:214638001:214639920:+	0.0031348	0.0101695	0.00265252	0.0136986	0.0141844	0.0176678	0.00531894	0.0151836	0.00986469	0.0908206	others
chr1:214643324:214644556:+	0.00340136	0.00475436	0.00407056	0.0633363	0.0636277	0.0496838	0.00407543	0.0588826	0.0548072	0.00699228	others
chr1:214647400:214648674:+	0.0171149	0.0185541	0.0164349	0.0608309	0.0721003	0.0661386	0.017368	0.0663566	0.0489886	0.00339147	others
chr1:214648827:214651709:+	0.00616016	0.00389972	0.00273075	0.0100097	0.0112513	0.0148712	0.00426354	0.0120441	0.00778052	0.0835988	others
chr1:214651886:214652827:+	0.00413223	0.0011534	0.00632911	0.00993377	0.012337	0.00855337	0.00387158	0.0102747	0.00640312	0.133122	others
chr1:214652989:214655240:+	0.00387097	0.000600601	0.00582751	0.00500835	0.00705009	0.00625489	0.00343302	0.00610444	0.00267142	0.294976	others
chr1:214655403:214656932:+	0.000677966	0.00239808	0.00164745	0.00487465	0.00868357	0.00996441	0.0015745	0.00784088	0.00626638	0.034193	others
chr1:214657409:214658849:+	0.00207469	0.0028866	0.00254453	0.00746845	0.00699692	0.00776398	0.00250194	0.00740978	0.00490784	0.0066399	others
chr1:214659028:214663590:+	0.00200602	0.00110335	0.00074129	0.0104426	0.0104352	0.00805223	0.00128355	0.00964334	0.00835979	0.00485554	others
chr1:215195092:215234827:+	0	0.0196078	0.0123457	0.0434783	0	0.0243902	0.0106512	0.0226228	0.0119717	0.578482	others
chr1:215567768:215573785:+	0	0.00680272	0	0.00487805	0	0	0.00226757	0.00162602	-0.000641557	0.867254	others
chr1:215573839:215574072:+	0	0.0020202	0	0	0	0	0.000673401	0	-0.000673401	0.42265	others
chr1:215574118:215575900:+	0	0	0	0	0	0.00183486	0	0.000611621	0.000611621	0.42265	klRNA
chr1:215575974:215577669:+	0.00129366	0	0	0	0.00226757	0	0.00043122	0.000755858	0.000324638	0.784617	others
chr1:215577728:215578000:+	0.0153061	0.00392157	0.0075	0.0163265	0.0201342	0.0103093	0.00890923	0.01559	0.00668078	0.298098	others
chr1:215578081:215578999:+	0.00695134	0.00457666	0.00206186	0.0080429	0.00794913	0.00906344	0.00452995	0.00835182	0.00382187	0.156488	others
chr1:215579137:215579908:+	0.00221239	0	0	0.002849	0.00634921	0.0034965	0.000737463	0.00423157	0.00349411	0.168252	others
chr1:215579999:215580971:+	0.733333	0.55	0.68	0.395349	0.619048	0.409836	0.654444	0.474744	-0.1797	0.289653	others
chr1:215579999:215586494:+	0.0248112	0.0259067	0.0223577	0.0268817	0.023622	0.044405	0.0243586	0.0316362	0.00727769	0.433769	others
chr1:215586685:215595355:+	0.00126743	0.00312826	0.00780379	0.00699301	0.0017452	0.00154083	0.00406649	0.00342635	-0.000640145	0.871039	others
chr1:215595471:215601866:+	0.00149031	0.00132802	0.00137552	0	0.00823045	0	0.00139795	0.00274348	0.00134553	0.676054	others
chr1:215601954:215602084:+	0	0	0	0	0.00192438	0	0	0.00064146	0.00064146	0.42265	others
chr1:215602201:215604131:+	0.000997009	0	0	0	0.00296736	0.00274725	0.000332336	0.00190487	0.00157253	0.346037	others
chr1:215604302:215608016:+	0.00343643	0.0046729	0.00101112	0.00151286	0.00302115	0.00593472	0.00304015	0.00348958	0.000449427	0.85944	others
chr1:215608172:215611824:+	0.013013	0.0178571	0.0146789	0.0532213	0.0708661	0.0522979	0.015183	0.0587951	0.0436121	0.0116918	klRNA
chr1:215611921:215618885:+	0.0214205	0.0174717	0.0194986	0.0831025	0.0860927	0.0599676	0.0194636	0.0763876	0.056924	0.0214202	others
chr1:215618154:215618885:+	0.777778	0.846154	0.818182	0.731959	0.767442	0.793103	0.814038	0.764168	-0.0498698	0.0856316	others
chr1:215619070:215619152:+	0.00230279	0.00583293	0.00254507	0.0191781	0.0171192	0.0172181	0.00356026	0.0178385	0.0142782	0.0127136	others
chr1:215619291:215620056:+	0.00809419	0.00742741	0.00356379	0.0105708	0.0136986	0.0198675	0.0063618	0.0147123	0.00835054	0.180209	others
chr1:216507183:216519151:-	0.0212766	0.0181818	0.0196078	0	0	0.0555556	0.0196888	0.0185185	-0.00117023	0.955509	others
chr1:216564380:216567987:-	0	0	0	0.0967742	0.0555556	0.0612245	0	0.0711847	0.0711847	0.0313014	others
chr1:216568098:216650972:-	0	0	0	0	0.0344828	0	0	0.0114943	0.0114943	0.42265	others
chr1:217431365:217449248:-	0.0434783	0	0.037037	0.0212766	0.072	0.0204082	0.0268384	0.0378949	0.0110565	0.751804	others
chr1:217449337:217491679:-	0.027027	0	0	0.0309278	0	0.0075188	0.00900901	0.0128155	0.00380654	0.221634	others
chr1:217491750:217498355:-	0.0833333	0.037037	0.0833333	0.0731707	0	0.00934579	0.0679012	0.0275055	-0.0403957	0.160677	others
chr1:217514889:217610320:-	0.0625	0.0555556	0.0454545	0.0344828	0.00813008	0.031746	0.0545034	0.0247863	-0.0297171	0.0932249	ktRNA
chr1:217610192:217610320:-	0.0186903	0.0256825	0.0300567	0.0385042	0.0798392	0.103693	0.0248098	0.074012	0.0492022	0.088838	others
chr1:217610400:217610888:-	0.0246914	0.0707071	0.0232558	0.00793651	0.014218	0.0248756	0.0395514	0.0156767	-0.0238747	0.298446	others
chr1:217611071:217614140:-	0	0.0253807	0	0.0146341	0	0.00980392	0.00846024	0.00814602	-0.000314214	0.982384	others
chr1:217614202:217619782:-	0	0	0	0.00380228	0	0	0	0.00126743	0.00126743	0.42265	others
chr1:217620499:217630915:-	0.0149254	0	0	0.0150376	0.00917431	0.0309278	0.00497512	0.0183799	0.0134048	0.280293	others
chr1:217683361:217741974:+	0	0.047619	0	0	0	0	0.015873	0	-0.015873	0.42265	others
chr1:217774537:217782173:+	0	0	0	0.0526316	0	0	0	0.0175439	0.0175439	0.42265	others
chr1:218302559:218305027:+	0.00416089	0.00635324	0.00650195	0.0256046	0.0191898	0.0194384	0.00567203	0.0214109	0.0157389	0.0313135	others
chr1:218305125:218307430:+	0	0	0.00358423	0.0163934	0.00840336	0.0104322	0.00119474	0.011743	0.0105483	0.0703839	others
chr1:218307632:218330947:+	0.011976	0.00265957	0.00882724	0.00297177	0.00683761	0.00153846	0.00782095	0.00378261	-0.00403834	0.432025	others
chr1:219173981:219179146:+	0.0364238	0.0573013	0.0413437	0.111913	0.109541	0.104839	0.0450229	0.108764	0.0637413	0.0109099	others
chr1:219174304:219179146:+	0	0	0	0.0144928	0	0	0	0.00483092	0.00483092	0.42265	others
chr1:219179246:219193081:+	0	0.0228013	0.0218978	0.00606061	0.0348259	0.0229885	0.0148997	0.0212917	0.00639196	0.180498	klRNA
chr1:219179246:219193129:+	0.251232	0.305882	0.261194	0.393939	0.578947	0.563636	0.272769	0.512174	0.239405	0.0395619	klRNA
chr1:219179246:219210514:+	0.869565	1	0.95	0.836735	0.966667	0.902439	0.939855	0.901947	-0.0379083	0.0158397	klRNA
chr1:219179246:219210531:+	0.612903	0.44	0.678571	0.661538	0.764706	0.72549	0.577158	0.717245	0.140087	0.268424	klRNA
chr1:219193251:219210531:+	0.0740038	0.0756303	0.0567164	0.166052	0.263636	0.136691	0.0687835	0.188793	0.120009	0.0724032	klRNA
chr1:219210647:219211491:+	0.0264151	0.0196078	0.0361068	0.130435	0.121107	0.0802139	0.0273766	0.110585	0.0832088	0.051084	others
chr1:219968956:219969057:-	0.00269191	0.0017932	0.00323053	0.00659093	0.00760974	0.00399207	0.00257188	0.00606425	0.00349237	0.141231	others
chr1:219969122:219972068:-	0.00394298	0.00304288	0.00597907	0.00855223	0.00587625	0.00604134	0.00432164	0.00682327	0.00250163	0.199208	others
chr1:219972147:219973237:-	0.000281294	0.000258065	0.000694284	0.00220994	0.00266667	0.00416915	0.000411214	0.00301525	0.00260404	0.0294362	others
chr1:219973398:219978545:-	0.000834492	0.00137703	0.00156658	0.00206186	0.00280636	0.00442758	0.00125937	0.0030986	0.00183923	0.070048	others
chr1:219978719:219979417:-	0.000658328	0.00155521	0.000908816	0.00373008	0.00291758	0.0017331	0.00104078	0.00279359	0.0017528	0.122544	others
chr1:219979615:219980084:-	0.00101798	0.000648929	0.000600962	0.00326679	0.00263852	0.0028715	0.000755958	0.0029256	0.00216965	0.00172559	others
chr1:219980240:219980755:-	0.000452694	0	0	0.00185701	0.000492368	0.00369004	0.000150898	0.00201314	0.00186224	0.189331	others
chr1:219980857:219981377:-	0	0	0	0.00169492	0.00184843	0.00172265	0	0.00175533	0.00175533	0.000723238	others
chr1:219981457:219982771:-	0.000406669	0	0.00155159	0.00124844	0.00224921	0.00219394	0.000652753	0.0018972	0.00124445	0.132964	others
chr1:219982844:219983188:-	0.000342349	0	0	0.00207756	0.00190331	0.00327392	0.000114116	0.00241826	0.00230415	0.0419351	others
chr1:219983398:219984205:-	0	0	0.000323729	0.00145985	0	0.000793651	0.00010791	0.000751168	0.000643258	0.273514	others
chr1:219984257:219987141:-	0.000358551	0.00114723	0.000326691	0.000391083	0.00251467	0.00122001	0.000610823	0.00137525	0.00076443	0.189549	klRNA
chr1:219987404:219988589:-	0.000427533	0.00040568	0.000354988	0	0.00309324	0.0023663	0.000396067	0.00181985	0.00142378	0.271249	others
chr1:219988823:219996982:-	0.00206469	0.000937793	0.00175953	0.00104858	0.00176118	0.000384172	0.00158734	0.00106465	-0.000522693	0.522986	others
chr1:219997342:220001137:-	0	0	0	0	0	0.000481	0	0.000160333	0.000160333	0.42265	others
chr1:220001255:220005247:-	0.00200723	0.000755858	0.000763942	0.0017316	0.0027907	0.00238436	0.00117568	0.00230222	0.00112654	0.254053	others
chr1:220005360:220006105:-	0.00076864	0	0.00138122	0.000792393	0.000814996	0.00208594	0.000716618	0.00123111	0.000514492	0.173117	others
chr1:220006313:220007201:-	0	0	0	0.00101249	0	0	0	0.000337496	0.000337496	0.42265	others
chr1:220007338:220010945:-	0.00143575	0.00151653	0.00120992	0.000347343	0.00155039	0.00231125	0.0013874	0.00140299	1.55923e-05	0.982563	others
chr1:220018508:220018994:-	0.0041841	0.00267618	0.000829187	0.000967118	0.00050226	0.003861	0.00256316	0.00177679	-0.000786363	0.723512	others
chr1:220019079:220019987:-	0.00534759	0.00222717	0.0036393	0.00346706	0.00265534	0.00301811	0.00373802	0.00304684	-0.000691187	0.409163	others
chr1:220020221:220022346:-	0	0	0	0.000441891	0.00103093	0.000895255	0	0.000789358	0.000789358	0.0473195	others
chr1:220022518:220024263:-	0	0	0	0	0.0016225	0	0	0.000540833	0.000540833	0.42265	others
chr1:220024456:220025131:-	0	0.000694927	0	0.00332226	0.00156006	0.000856898	0.000231642	0.00191307	0.00168143	0.176933	others
chr1:220025258:220030385:-	0	0	0	0.000494315	0	0.000505817	0	0.000333377	0.000333377	0.183557	others
chr1:220030480:220032386:-	0	0.000474158	0	0	0.00116144	0.000518403	0.000158053	0.000559948	0.000401895	0.191397	others
chr1:220032526:220033501:-	0.00118203	0	0.00252653	0.00128041	0.00193175	0.00311915	0.00123619	0.00211044	0.000874248	0.251486	others
chr1:220033658:220034913:-	0.000845309	0	0	0.000879507	0.00258844	0	0.00028177	0.00115598	0.000874212	0.415073	others
chr1:220035013:220040184:-	0.00513875	0.00707965	0.00153139	0.00378072	0.00467727	0.00193798	0.00458326	0.00346532	-0.00111794	0.305837	others
chr1:220058992:220059685:-	0	0.00599829	0.000879507	0.00900901	0.010101	0.00320856	0.0022926	0.00743953	0.00514693	0.123386	others
chr1:220059791:220062756:-	0.00236967	0.00924974	0.00742312	0.00767263	0.0153846	0.00552486	0.00634751	0.00952737	0.00317986	0.338683	others
chr1:220062954:220066072:-	0.259259	0.348837	0.353846	0.52381	0.314286	0.52	0.320648	0.452698	0.132051	0.272303	others
chr1:220062954:220067301:-	0.00691017	0.0103806	0.0167286	0.0182992	0.00712589	0.00557414	0.0113398	0.0103331	-0.00100671	0.892831	others
chr1:220066117:220067301:-	0.178571	0.151515	0.345455	0.428571	0.391304	0.466667	0.22518	0.428847	0.203667	0.0388042	others
chr1:220067393:220069383:-	0	0	0	0.00535906	0.00122699	0	0	0.00219535	0.00219535	0.308358	others
chr1:220069432:220072849:-	0.00243902	0	0	0.00486224	0.00792393	0.00164745	0.000813008	0.0048112	0.0039982	0.180304	others
chr1:220069432:220073966:-	0.0277778	0	0	0	0.0416667	0	0.00925926	0.0138889	0.00462963	0.839872	others
chr1:220074071:220079726:-	0.00138696	0	0	0.00331126	0.00342466	0.00171527	0.000462321	0.00281706	0.00235474	0.0484982	others
chr1:220074071:220089685:-	0.1875	0.102564	0.160494	0.160714	0.153846	0.2	0.150186	0.17152	0.0213342	0.47255	others
chr1:220079854:220089643:-	0.011236	0.0217391	0	0.00934579	0.00970874	0	0.0109917	0.00635151	-0.00464018	0.340035	others
chr1:220079854:220089685:-	0.0198675	0.0120846	0.0213465	0.0343348	0.0339321	0.0401786	0.0177662	0.0361485	0.0183823	0.013312	others
chr1:220094483:220096103:+	0	0.000542005	0.00096432	0.000607903	0.000661813	0	0.000502109	0.000423239	-7.88698e-05	0.88082	others
chr1:220096226:220100489:+	0	0	0.000589275	0	0.0013986	0	0.000196425	0.0004662	0.000269775	0.692118	others
chr1:220100649:220102128:+	0.004	0.00308452	0.00116144	0.00268456	0.00140845	0.001443	0.00274865	0.00184534	-0.000903313	0.271998	others
chr1:220102277:220102362:+	0.000814757	0	0	0.00406587	0.00247271	0.0034936	0.000271586	0.00334406	0.00307248	0.00989659	others
chr1:220102412:220102494:+	0	0	0.000834574	0.00332996	0.00266175	0.00366465	0.000278191	0.00321878	0.00294059	0.00462395	others
chr1:220102604:220102686:+	0	0.00126518	0	0.00140196	0	0.000704614	0.000421728	0.000702191	0.000280463	0.758992	others
chr1:220102777:220103446:+	0	0	0	0.000580383	0	0	0	0.000193461	0.000193461	0.42265	others
chr1:220103562:220105890:+	0.0035443	0.00337675	0.002405	0.00554715	0.00701565	0.00545256	0.00310868	0.00600512	0.00289644	0.0262016	others
chr1:220106060:220107060:+	0	0	0	0	0	0.000536769	0	0.000178923	0.000178923	0.42265	others
chr1:220107151:220110785:+	0.00047824	0.000469263	0	0.000475059	0.000498256	0	0.000315834	0.000324438	8.60405e-06	0.489054	others
chr1:220110937:220114313:+	0.000443459	0	0	0.00206697	0.00141978	0.00255754	0.00014782	0.00201477	0.00186695	0.0334445	others
chr1:220114474:220125236:+	0.000365097	0.000677048	0.00120048	0.000677966	0.00141044	0.00108342	0.000747542	0.00105728	0.000309734	0.334303	others
chr1:220125339:220126749:+	0	0	0.000323939	0	0	0	0.00010798	0	-0.00010798	0.42265	others
chr1:220126843:220134401:+	0.00123305	0	0.00141044	0.00117878	0.0008	0	0.000881161	0.000659594	-0.000221567	0.763463	klRNA
chr1:220134510:220136808:+	0.00253165	0.00612131	0.00332226	0.00178042	0.00267738	0.00364964	0.00399174	0.00270248	-0.00128926	0.369205	others
chr1:220136911:220137917:+	0.000981354	0.00180995	0	0.000929368	0.00195503	0.000990099	0.000930436	0.0012915	0.000361064	0.37588	others
chr1:220138043:220139007:+	0.00313761	0.00169348	0.00281237	0.00126316	0.00397	0.00405588	0.00254782	0.00309635	0.000548527	0.703136	others
chr1:220139139:220140182:+	0.000467508	0.000437637	0.000856898	0.00241896	0.00206612	0.00148883	0.000587348	0.0019913	0.00140396	0.0715272	others
chr1:220140289:220141802:+	0.00507614	0.0027959	0.0044661	0.0110701	0.00993049	0.0115911	0.00411271	0.0108639	0.0067512	0.00313053	others
chr1:220141948:220142943:+	0.00129814	0.000413052	0.00158228	0.00931414	0.00909918	0.00845865	0.00109782	0.00895732	0.0078595	0.0044872	others
chr1:220143134:220145508:+	0.00188893	0.000704722	0.00110092	0.00357001	0.00516078	0.0035308	0.00123152	0.0040872	0.00285567	0.074905	others
chr1:220145653:220147492:+	0.000685401	0.000933126	0.00162285	0.00650017	0.00533239	0.00382077	0.00108046	0.00521778	0.00413732	0.0590191	others
chr1:220151406:220151605:-	0.0257732	0.021164	0.0192837	0.048433	0.0670103	0.0463576	0.0220737	0.0539337	0.03186	0.0463449	others
chr1:220151764:220153184:-	0.0155763	0.0203046	0.0121065	0.0441989	0.0397878	0.0349345	0.0159958	0.0396404	0.0236446	0.0125099	others
chr1:220151764:220153259:-	1	1	0.909774	0.934426	0.932203	0.955882	0.969925	0.940837	-0.0290875	0.520121	others
chr1:220153406:220153967:-	0	0.0176471	0.00249377	0.0330789	0.0288714	0.0481283	0.00671361	0.0366929	0.0299793	0.0964625	others
chr1:220154057:220157269:-	0.0277778	0.0458015	0.0264901	0.0231023	0.0486891	0.0638298	0.0333565	0.0452071	0.0118506	0.456152	others
chr1:220157488:220157801:-	0.00854701	0.00911854	0	0.0173697	0.0105263	0.026455	0.00588852	0.018117	0.0122285	0.24147	others
chr1:220157876:220159385:-	0.00817439	0.0049505	0.00662252	0.0183727	0.0196078	0.00478469	0.00658247	0.0142551	0.00767261	0.259667	others
chr1:220159421:220162197:-	0.00561798	0	0	0.00636943	0.00543478	0	0.00187266	0.00393474	0.00206208	0.349015	others
chr1:220162268:220164732:-	0.0031746	0	0.00571429	0.034965	0.0162162	0.0112994	0.00296296	0.0208269	0.0178639	0.143421	others
chr1:220164799:220167292:-	0.00806452	0.0171429	0.0142857	0.0502283	0.0422535	0.0336134	0.0131644	0.0420318	0.0288674	0.0520224	others
chr1:220167399:220167501:-	0	0	0	0.00404528	0.00378015	0	0	0.00260848	0.00260848	0.183972	others
chr1:220167675:220170891:-	0	0	0	0	0	0.003367	0	0.00112233	0.00112233	0.42265	others
chr1:220171120:220171888:-	0	0	0	0.00392157	0	0.00826446	0	0.00406201	0.00406201	0.230886	others
chr1:220172742:220182256:-	0	0	0	0	0	0.00261097	0	0.000870322	0.000870322	0.42265	others
chr1:220182931:220184035:-	0	0.00518135	0	0	0	0	0.00172712	0	-0.00172712	0.42265	others
chr1:220185741:220189702:-	0	0	0	0	0.00440529	0	0	0.00146843	0.00146843	0.42265	others
chr1:220189767:220190063:-	0	0	0	0.00327869	0	0.00460829	0	0.00262899	0.00262899	0.194864	others
chr1:220190520:220191067:-	0	0.00425532	0	0	0	0	0.00141844	0	-0.00141844	0.42265	others
chr1:220193379:220195077:-	0.0157068	0.0149254	0	0	0.0119048	0	0.0102107	0.00396825	-0.00624247	0.324005	others
chr1:220195167:220195297:-	0	0.00459246	0	0	0	0	0.00153082	0	-0.00153082	0.42265	others
chr1:220195377:220196249:-	0.00628931	0.0075188	0.00980392	0.0111111	0.00917431	0	0.00787068	0.00676181	-0.00110887	0.826192	others
chr1:220196398:220202275:-	0.00492611	0.00961538	0	0.030303	0.0418605	0.0512821	0.00484716	0.0411485	0.0363014	0.042664	klRNA
chr1:220202374:220205906:-	0	0	0.00411523	0	0.0135747	0	0.00137174	0.00452489	0.00315314	0.61498	others
chr1:220206006:220210387:-	0	0.0204082	0.0152284	0.034965	0.0235294	0.0414201	0.0118789	0.0333049	0.021426	0.152688	others
chr1:220210489:220210800:-	0.0199203	0.015544	0.0229008	0.0248756	0.05	0.0294118	0.019455	0.0347625	0.0153074	0.251338	others
chr1:220210876:220210954:-	0	0	0.0183152	0	0.0056867	0.0125253	0.00610506	0.00607068	-3.43787e-05	0.992663	others
chr1:220211002:220212886:-	0	0	0	0	0	0.0153846	0	0.00512821	0.00512821	0.42265	others
chr1:220232863:220272222:-	0.00862069	0.00917431	0.00862069	0.0333333	0.0128205	0.0179641	0.00880523	0.0213726	0.0125674	0.183836	others
chr1:220581118:220598330:+	0.0676692	0.0461538	0.0679612	0.123596	0.0724638	0.245283	0.0605947	0.147114	0.0865194	0.201979	klRNA
chr1:220599863:220604066:+	0	0.00740741	0	0	0	0.0153846	0.00246914	0.00512821	0.00265907	0.73027	others
chr1:220604137:220615938:+	0.0243902	0	0	0	0.0212766	0	0.00813008	0.0070922	-0.00103788	0.944459	others
chr1:220618755:220631034:+	0.00840336	0	0.00653595	0.027027	0.0247934	0	0.00497977	0.0172735	0.0122937	0.32808	others
chr1:220631134:220632200:+	0	0	0	0.0185185	0.0515464	0	0	0.023355	0.023355	0.261447	others
chr1:220635529:220635832:+	0	0	0.00429185	0	0	0	0.00143062	0	-0.00143062	0.42265	others
chr1:220636026:220650619:+	0.0149254	0.0149254	0	0.079646	0.0212766	0.03125	0.00995025	0.0440575	0.0341073	0.181215	others
chr1:220650720:220651985:+	0	0.00456621	0.00478469	0.0701754	0.0406504	0.0070922	0.00311697	0.039306	0.036189	0.205993	others
chr1:220652150:220653097:+	0.294118	0.0909091	0.04	0.037037	0	0.142857	0.141676	0.0599647	-0.0817109	0.514378	others
chr1:220652150:220653100:+	0.0259067	0.0109091	0.00487805	0.00763359	0	0.025	0.013898	0.0108779	-0.0030201	0.821398	others
chr1:220653352:220657789:+	0.0666667	0.0166667	0.026738	0.129032	0.0361446	0.0632911	0.0366904	0.076156	0.0394656	0.0869566	others
chr1:220653352:220661811:+	0.2	0.268293	0.2	0.325301	0.463415	0.380952	0.222764	0.389889	0.167125	0.01587	others
chr1:220657834:220661811:+	0.0597015	0.0454545	0.0693878	0.347368	0.266187	0.293103	0.0581813	0.30222	0.244038	0.00790799	others
chr1:220690711:220696611:+	0	0	0	0	0.008	0.008	0	0.00533333	0.00533333	0.183503	others
chr1:220748803:220754946:+	0.0128205	0.0103093	0	0.0275229	0.0188679	0.0555556	0.00770993	0.0339821	0.0262722	0.216811	others
chr1:220755120:220761657:+	0.136364	0.0929368	0.111864	0.297872	0.234043	0.263158	0.113722	0.265024	0.151303	0.00151191	others
chr1:220756422:220761657:+	0.761905	0.813953	0.851852	0.758621	0.777778	0.75	0.809237	0.762133	-0.0471039	0.245517	others
chr1:220761820:220762909:+	0.0031746	0	0	0	0	0	0.0010582	0	-0.0010582	0.42265	others
chr1:220763050:220780017:+	0.0111524	0.0165017	0.0375	0.00653595	0.0215054	0.00653595	0.021718	0.0115258	-0.0101923	0.443171	others
chr1:220780079:220780167:+	0.0820567	0.092025	0.0948109	0.0866485	0.146673	0.0477926	0.0896309	0.0937047	0.00407378	0.902322	others
chr1:220780239:220781777:+	0.0219436	0.025974	0.0397112	0.125926	0.16129	0.044586	0.0292096	0.110601	0.0813911	0.174259	others
chr1:220781932:220783918:+	0.148515	0.0969697	0.0964187	0.118881	0.0814815	0.114504	0.113968	0.104955	-0.00901229	0.589376	others
chr1:220787219:220791490:+	0.00497512	0.00596421	0.00228833	0	0	0	0.00440922	0	-0.00440922	0.0568025	others
chr1:220791664:220796642:+	0.00263852	0.00222717	0.00626305	0.00792393	0.008726	0.0105581	0.00370958	0.00906933	0.00535975	0.0138441	others
chr1:220796805:220797873:+	0	0.00104493	0.000896861	0.00141443	0.00168634	0	0.000647264	0.00103359	0.000386325	0.626896	klRNA
chr1:220798014:220805051:+	0.0153846	0.0148662	0.0298507	0.0815308	0.0892193	0.0629139	0.0200339	0.077888	0.0578542	0.0444344	others
chr1:220798065:220805051:+	0.290323	0.333333	0.254237	0.0609756	0.0469799	0.0424242	0.292631	0.0501266	-0.242504	0.00849975	others
chr1:220805113:220805202:+	0.00264364	0	0.00770638	0.0105824	0.0151523	0.00635981	0.00345001	0.0106982	0.00724818	0.268359	others
chr1:220805274:220813291:+	0.0209102	0.0245796	0.0332262	0.017301	0.0362473	0.0369004	0.0262386	0.0301496	0.00391094	0.468874	others
chr1:220812227:220813291:+	1	1	0.92	1	1	0.925926	0.973333	0.975309	0.00197531	0.42265	others
chr1:220880449:220881193:+	0.0247934	0.0344828	0.0384615	0.0561798	0.0694444	0.037037	0.0325792	0.0542204	0.0216412	0.202558	others
chr1:220881373:220882163:+	0.00699301	0	0.00492611	0.0313901	0.075	0.0175439	0.00397304	0.0413113	0.0373383	0.1903	others
chr1:220882348:220884194:+	0.0357143	0.0190114	0.015873	0.0205479	0.0502283	0.0523077	0.0235329	0.041028	0.0174951	0.397794	others
chr1:221702677:221706094:-	0	0.0769231	0.1	0.0625	0.0416667	0	0.0589744	0.0347222	-0.0242521	0.658717	klRNA
chr1:221706466:221738933:-	0	0	0.0588235	0	0.0857143	0.04	0.0196078	0.0419048	0.0222969	0.559927	others
chr1:221739787:221741980:-	0	0	0	0.030303	0.04	0	0	0.0234343	0.0234343	0.191161	others
chr1:222477304:222479367:-	0.047619	0.0769231	0.0491803	0.0909091	0.1	0.0689655	0.0579075	0.0866249	0.0287174	0.0596714	others
chr1:222558268:222558622:-	0.625	0.636364	0.636364	0.688312	0.657895	0.719298	0.632576	0.688502	0.0559258	0.0907719	others
chr1:222558772:222561363:-	0.0382514	0.0194175	0.00961538	0.0214286	0.0167224	0.0231214	0.0224281	0.0204241	-0.00200395	0.840352	others
chr1:222561518:222563172:-	0	0	0.00518135	0.030303	0.024911	0.0675676	0.00172712	0.0409272	0.0392001	0.0786749	others
chr1:222563296:222564058:-	0	0	0	0.0490566	0.045045	0.0373134	0	0.043805	0.043805	0.00613228	others
chr1:222564125:222569509:-	0.0428571	0.0506329	0.056338	0.130435	0.09375	0.145631	0.0499427	0.123272	0.0733293	0.0399543	others
chr1:222569424:222569509:-	0.279453	0.630515	0.591489	0.773394	0.775647	0.657963	0.500486	0.735668	0.235182	0.215274	others
chr1:222569668:222570534:-	0	0	0	0.0075188	0.0207469	0.00436681	0	0.0108775	0.0108775	0.162472	others
chr1:222570665:222577444:-	0.00699301	0.00680272	0	0.0126582	0.00826446	0.011236	0.00459858	0.0107195	0.00612097	0.163101	others
chr1:222577643:222579758:-	0	0.00990099	0	0.00740741	0	0.0240964	0.00330033	0.0105013	0.00720093	0.53949	others
chr1:222577643:222584127:-	0	0.0454545	0	0.010101	0	0.0425532	0.0151515	0.0175514	0.00239989	0.934103	others
chr1:222579872:222584127:-	0	0	0.00628931	0.0206897	0.0434783	0.0215054	0.00209644	0.0285578	0.0264613	0.092375	others
chr1:222584297:222588442:-	0	0	0	0	0.00540541	0	0	0.0018018	0.0018018	0.42265	others
chr1:222590407:222592165:+	0.0588235	0.0322581	0.046729	0.25	0.28	0.307692	0.0459369	0.279231	0.233294	0.008311	others
chr1:222618243:222621158:+	0.00763359	0	0	0	0.008	0	0.00254453	0.00266667	0.000122137	0.980869	others
chr1:222621292:222624767:+	0	0	0	0.0075188	0.016129	0.00645161	0	0.0100331	0.0100331	0.0819346	others
chr1:222624854:222627574:+	0	0	0.00662252	0.0172414	0	0.00598802	0.00220751	0.00774313	0.00553563	0.444273	others
chr1:222630389:222632164:+	0	0.00791557	0.00763359	0.0189573	0.0288714	0.0222222	0.00518305	0.0233503	0.0181673	0.0105399	others
chr1:222632326:222633103:+	0	0	0.00302115	0.01	0.00791557	0.0123457	0.00100705	0.0100871	0.00908003	0.00454171	others
chr1:222633249:222645553:+	0.00341297	0.00606061	0.00680272	0.0030581	0.0102389	0	0.00542543	0.00443234	-0.000993095	0.784755	others
chr1:222644586:222645553:+	0.0126582	0.0491803	0.02	0.029703	0.0666667	0.0537634	0.0272795	0.0500444	0.0227648	0.0537253	others
chr1:222645685:222648828:+	0	0.00438596	0.00442478	0.0153846	0.00436681	0	0.00293691	0.00658381	0.00364689	0.605417	others
chr1:222648850:222650291:+	0.00900901	0.00228833	0.00223714	0.0187668	0.00473934	0.00431034	0.00451149	0.00927215	0.00476065	0.197285	others
chr1:222650380:222650633:+	0.00215054	0.00383142	0.00337838	0.00195695	0.00191205	0.00184162	0.00312011	0.00190354	-0.00121657	0.145648	others
chr1:222650711:222650792:+	0.00257222	0.00707535	0.00227574	0.00777159	0.00966352	0.00229225	0.00397444	0.00657579	0.00260135	0.224224	others
chr1:222650903:222651976:+	0.00232019	0.00571429	0	0.00193424	0	0.00166389	0.00267816	0.00119938	-0.00147878	0.570544	others
chr1:222652048:222652227:+	0	0.00183486	0	0.00657895	0.00371747	0.00348432	0.000611621	0.00459358	0.00398196	0.101844	others
chr1:222652332:222653007:+	0	0	0	0.00469484	0.00967118	0.0033557	0	0.00590724	0.00590724	0.0914947	others
chr1:222653130:222653227:+	0	0	0	0	0.00440892	0.00202686	0	0.00214526	0.00214526	0.234271	others
chr1:222653339:222654242:+	0	0.0030303	0	0.0205198	0.0104322	0.00817439	0.0010101	0.0130421	0.012032	0.105396	others
chr1:222654298:222654388:+	0.0281791	0.0390056	0.0225707	0.0559833	0.0346617	0.032534	0.0299185	0.0410597	0.0111412	0.353598	others
chr1:222654479:222654654:+	0.00241546	0.00227273	0	0.00607287	0.00813008	0.00766284	0.00156273	0.0072886	0.00572587	0.0385597	others
chr1:222654793:222658721:+	0.00394218	0.00402414	0.00372439	0.0134357	0.0172239	0.0141343	0.00389691	0.0149313	0.0110344	0.0100486	others
chr1:222658823:222659452:+	0.00874636	0.00330033	0.00321543	0.024	0.0153121	0.0245041	0.00508737	0.0212721	0.0161847	0.027066	others
chr1:222659513:222659621:+	0.00279889	0.00113788	0.00217647	0.0147572	0.0078795	0.0154478	0.00203775	0.0126948	0.0106571	0.0332738	others
chr1:222659657:222659733:+	0.0113274	0.013484	0.00780687	0.0402413	0.02105	0.037599	0.0108728	0.0329634	0.0220907	0.0933111	others
chr1:222659801:222659905:+	0.0015436	0.00259922	0.00118535	0.00916003	0.00543112	0.00237773	0.00177606	0.00565629	0.00388024	0.18168	others
chr1:222660006:222660176:+	0	0.00115075	0	0.00663717	0.00941176	0.00587084	0.000383583	0.00730659	0.00692301	0.0102011	others
chr1:222660314:222662055:+	0	0.00224215	0.00826446	0.00909091	0.0229008	0.00590551	0.00350221	0.0126324	0.00913019	0.303146	others
chr1:222662124:222662252:+	0.00133309	0.00129014	0.00362735	0.0183392	0.020637	0.0117174	0.00208353	0.0168979	0.0148143	0.0496324	others
chr1:222662332:222662887:+	0.75	0.68	0.561644	0.787879	0.785714	0.868852	0.663881	0.814149	0.150267	0.204283	others
chr1:222662332:222663997:+	0.0563798	0.0649007	0.0647292	0.097931	0.0725389	0.0840708	0.0620032	0.0848469	0.0228437	0.148458	others
chr1:222663031:222663997:+	0.768116	0.74026	0.670103	0.970588	0.793103	0.897959	0.72616	0.887217	0.161057	0.0982796	others
chr1:222664148:222665308:+	0.00149031	0	0.00400534	0.0106952	0.0209618	0.0110619	0.00183188	0.0142396	0.0124078	0.102928	others
chr1:222669989:222670132:-	0.00111235	0.00102987	0.000951475	0.00511509	0.00849858	0.00130039	0.00103123	0.00497135	0.00394013	0.195309	others
chr1:222670250:222673312:-	0.00355872	0.00221239	0.00591716	0.00872093	0.00302115	0.0124827	0.00389609	0.00807491	0.00417882	0.137413	others
chr1:222673435:222676095:-	0	0.00150376	0	0	0.00381679	0.00350877	0.000501253	0.00244186	0.0019406	0.200199	others
chr1:222676218:222686929:-	0.00274725	0	0	0.003367	0.00540541	0.0034965	0.000915751	0.00408964	0.00317389	0.150001	others
chr1:222687036:222687594:-	0.00490998	0.00263852	0.00396301	0.0330435	0.0281996	0.0242086	0.00383717	0.0284839	0.0246467	0.00876301	others
chr1:222687658:222693788:-	0.00318471	0.00129032	0	0.0111288	0.0143149	0.00813008	0.00149168	0.0111913	0.00969958	0.0281719	others
chr1:222693843:222694209:-	0	0	0	0	0	0.00178891	0	0.000596303	0.000596303	0.42265	others
chr1:222703217:222712207:-	0.00344828	0.001443	0.0107527	0.0165746	0.05	0.0360531	0.00521466	0.0342092	0.0289946	0.108062	others
chr1:222712942:222713587:+	0.234043	0.128205	0.0588235	0.2	0.12	0.174603	0.140357	0.164868	0.0245107	0.649025	others
chr1:222712942:222715683:+	0.0458716	0.012987	0.0461538	0.0561798	0.0294118	0.0892857	0.0350041	0.0582924	0.0232883	0.147049	others
chr1:222715800:222718924:+	0	0	0	0	0	0.00552486	0	0.00184162	0.00184162	0.42265	others
chr1:222719031:222719262:+	0.00492611	0	0	0	0	0.00398406	0.00164204	0.00132802	-0.000314015	0.914153	others
chr1:222719359:222722418:+	0.00444444	0.0044843	0.00487805	0.0217391	0.011236	0.0444444	0.00460227	0.0258065	0.0212042	0.159679	others
chr1:222722514:222724091:+	0	0.00534759	0	0.0181818	0.00392157	0.0186916	0.00178253	0.0135983	0.0118158	0.216326	klRNA
chr1:222724164:222725449:+	0.00429185	0	0	0.0160772	0.0184049	0.0126582	0.00143062	0.0157134	0.0142828	0.0204872	others
chr1:222725555:222727167:+	0.00395257	0.00699301	0	0.0216718	0.00895522	0.00884956	0.00364853	0.0131589	0.00951034	0.172374	others
chr1:222727257:222728742:+	0.0202429	0	0.00666667	0.0215827	0.0145985	0	0.00896986	0.0120604	0.00309056	0.667609	others
chr1:222728828:222729619:+	0.00847458	0	0.00383142	0.101852	0.0867925	0.0526316	0.004102	0.0804253	0.0763233	0.0315701	others
chr1:222729701:222730026:+	0.00358423	0.00321543	0.00273973	0.0774648	0.0792683	0.0965517	0.0031798	0.0844283	0.0812485	0.00598312	others
chr1:222730177:222731356:+	0.00699301	0	0.00266667	0.0208955	0.0406977	0.019943	0.00321989	0.0271787	0.0239588	0.104627	others
chr1:222731516:222732627:+	0	0.0078329	0.00232019	0.0128535	0.0171149	0.0187668	0.00338436	0.016245	0.0128607	0.0249006	others
chr1:222835215:222836995:+	0.0535714	0.0447761	0.0222222	0.15	0.148936	0.0416667	0.0401899	0.113534	0.0733444	0.1133	others
chr1:222837066:222837218:+	0.857143	0.826087	0.842105	1	0.837838	0.851852	0.841778	0.896563	0.0547849	0.33953	others
chr1:222942970:222983079:+	0.857143	0.84	0.894737	1	0.944444	0.826087	0.86396	0.92351	0.0595506	0.456604	others
chr1:222943332:222983079:+	0.037037	0.0181818	0	0	0.0175439	0	0.0184063	0.00584795	-0.0125583	0.412792	others
chr1:222983109:222990624:+	0	0	0	0	0.0204082	0	0	0.00680272	0.00680272	0.42265	others
chr1:222991647:222992012:+	0	0.0232558	0	0	0	0.0133333	0.00775194	0.00444444	-0.00330749	0.786296	others
chr1:222992110:222994884:+	0	0	0	0.0136986	0.025641	0.0344828	0	0.0246075	0.0246075	0.0549965	others
chr1:222994982:223002384:+	0.0175439	0	0	0.0689655	0.0491803	0.08	0.00584795	0.0660486	0.0602007	0.026099	others
chr1:223264818:223268501:-	0	0	0	0	0.0526316	0.0909091	0	0.0478469	0.0478469	0.211072	others
chr1:223712877:223717761:+	0	0.000831255	0	0.00137931	0	0.00142248	0.000277085	0.000933928	0.000656843	0.470524	klRNA
chr1:223717831:223744099:+	0.793103	0.727273	0.755556	0.789474	0.809524	0.802817	0.758644	0.800605	0.0419609	0.234415	others
chr1:223744218:223745305:+	0	0	0	0	0.00103627	0	0	0.000345423	0.000345423	0.42265	others
chr1:223745439:223746996:+	0.000569801	0.000464037	0	0	0.00170358	0	0.000344613	0.000567859	0.000223247	0.716563	others
chr1:223747165:223749038:+	0.00038625	0.000634921	0	0.00113895	0.00188561	0.00227531	0.00034039	0.00176662	0.00142623	0.0861871	others
chr1:223749122:223750889:+	0.000549753	0	0.00218436	0.0103627	0.00865052	0.0179739	0.000911371	0.012329	0.0114177	0.0355299	others
chr1:223750975:223751996:+	0	0	0.000430108	0	0	0	0.000143369	0	-0.000143369	0.42265	others
chr1:223752071:223752795:+	0	0.000697837	0.000336814	0.00263852	0.0027933	0.000582411	0.000344883	0.00200474	0.00165986	0.148998	others
chr1:223752956:223755479:+	0.00127065	0.00187477	0.00167616	0.0171585	0.00778485	0.00850547	0.00160719	0.0111496	0.00954243	0.0956212	klRNA
chr1:223755649:223757368:+	0.00732218	0.00655201	0.00216357	0.00473186	0.00555115	0.00883753	0.00534592	0.00637351	0.0010276	0.753778	others
chr1:223757380:223759269:+	0.0121773	0.015087	0.0088	0.0131965	0.0112835	0.0170732	0.0120214	0.013851	0.0018296	0.654137	klRNA
chr1:223759481:223761580:+	0.00744417	0.0103601	0.00567888	0.00977199	0.00810081	0.00655738	0.00782773	0.00814339	0.000315661	0.837319	ktRNA
chr1:223761617:223762185:+	0.000512033	0.00229463	0.00138568	0.00396511	0	0.00273598	0.00139745	0.0022337	0.000836247	0.667817	others
chr1:223762251:223764149:+	0	0.0014171	0.000476417	0.00646204	0.00341297	0.00468019	0.000631172	0.00485173	0.00422056	0.0820033	others
chr1:223764207:223766366:+	0.00116279	0.00431655	0.00259471	0.00492611	0.00731261	0.0109091	0.00269135	0.00771594	0.00502459	0.0939842	others
chr1:223766431:223769840:+	0.000490918	0.00303951	0.000444642	0.00647017	0.00996678	0.00978793	0.00132502	0.00874162	0.0074166	0.0177491	klRNA
chr1:223769909:223770446:+	0.0122518	0.0147401	0.0138081	0.00870575	0.0129516	0.0085592	0.0136	0.0100722	-0.00352783	0.0716723	others
chr1:223770525:223771808:+	0.000944287	0.00192976	0.000395101	0.00483092	0.00554017	0.0126771	0.00108971	0.00768273	0.00659302	0.146444	others
chr1:223771925:223772180:+	0	0	0.00092081	0.00223714	0.00252738	0.00529101	0.000306937	0.00335184	0.0030449	0.0449016	others
chr1:223772239:223774833:+	0.0046729	0.00196928	0.00277447	0.00674764	0.00214439	0.0102941	0.00313888	0.00639538	0.0032565	0.277108	others
chr1:223780894:223784114:-	0.010661	0.010989	0.00952381	0.0143043	0.0288184	0.0150892	0.0103913	0.019404	0.0090127	0.179686	others
chr1:223784314:223789007:-	0.011236	0.00819672	0.00760456	0.0146199	0.0246734	0.0235988	0.00901241	0.020964	0.0119516	0.108144	others
chr1:223789174:223792388:-	0.00677966	0.00589391	0.00550459	0.0285714	0.0124827	0.0168067	0.00605939	0.0192869	0.0132276	0.0986086	others
chr1:223792522:223793302:-	0.0153173	0.0244821	0.0133333	0.0521862	0.0185759	0.028125	0.0177109	0.0329623	0.0152514	0.342259	others
chr1:223793440:223795814:-	0.00738007	0.00484653	0.0107527	0.0116618	0.0137405	0.0136646	0.00765976	0.0130223	0.00536252	0.0974895	others
chr1:223796590:223798214:-	0.00584795	0.00350877	0.003367	0.0109589	0.00564972	0.00380228	0.00424124	0.00680363	0.00256239	0.201523	others
chr1:223798677:223799898:-	0	0.00163666	0	0.00135685	0.00125471	0	0.000545554	0.000870519	0.000324965	0.600694	others
chr1:223800047:223800699:-	0	0.00214133	0	0	0	0	0.000713776	0	-0.000713776	0.42265	others
chr1:223800810:223802115:-	0.00165837	0	0.0026178	0.00699301	0.0106257	0.00801833	0.00142539	0.00854569	0.0071203	0.0555954	others
chr1:223802344:223802730:-	0	0	0	0.00384615	0.00108342	0	0	0.00164319	0.00164319	0.287735	others
chr1:223802895:223803270:-	0.0126984	0.0138249	0.00923077	0.0511296	0.0451613	0.0381304	0.011918	0.0448071	0.0328891	0.00747175	others
chr1:223803452:223804173:-	0	0.00505902	0.00172712	0.00737101	0.00236407	0.00862069	0.00226205	0.00611859	0.00385654	0.360538	others
chr1:223804348:223806845:-	0.00873362	0.0103806	0.0158228	0.0101523	0.0102828	0.00597372	0.0116457	0.00880293	-0.00284275	0.505206	others
chr1:223806947:223810430:-	0.00436681	0.00413223	0	0.00141844	0.00311526	0.0126984	0.00283301	0.00574404	0.00291102	0.614399	others
chr1:223810513:223814239:-	0	0	0	0	0	0.00191205	0	0.000637349	0.000637349	0.42265	others
chr1:223814353:223821219:-	0.00436681	0	0.00657895	0	0.00263852	0.00699301	0.00364859	0.00321051	-0.000438077	0.851768	others
chr1:223821367:223845653:-	0	0.00546448	0.00540541	0.0041841	0	0	0.0036233	0.0013947	-0.0022286	0.558919	klRNA
chr1:223952291:223952384:-	0.618495	0.670125	0.625256	0.635202	0.74973	0.768975	0.637959	0.717969	0.0800108	0.160821	others
chr1:223952291:223952667:-	0.818182	0.776596	0.771845	0.682927	0.692308	0.778723	0.788874	0.717986	-0.0708881	0.230291	others
chr1:223952442:223954476:-	0.959459	0.956522	0.927461	0.974026	0.977011	0.9375	0.947814	0.962846	0.0150317	0.0382136	others
chr1:223954667:223961167:-	0.037037	0.0108696	0.014218	0.103448	0.0689655	0.0322581	0.0207082	0.068224	0.0475157	0.0861813	others
chr1:223961232:223962076:-	0	0	0.0133333	0.0326797	0.0542636	0.0463576	0.00444444	0.0444336	0.0399892	0.0304145	others
chr1:223962273:223962610:-	0.193182	0.170306	0.178571	0.555556	0.470588	0.515625	0.180686	0.513923	0.333237	0.00291318	others
chr1:223962273:223973981:-	1	1	1	0.783784	0.863636	0.896552	1	0.847991	-0.152009	0.0452433	klRNA
chr1:223962708:223964455:-	0.619048	0.794118	0.710526	0.957447	0.955556	0.793103	0.707897	0.902035	0.194138	0.12415	others
chr1:223962708:223964585:-	0.28	0.363636	0.375	0.6875	0.878788	0.55	0.339545	0.705429	0.365884	0.0677045	others
chr1:223964539:223973981:-	0.166667	0.333333	0.214953	0.381818	0.371429	0.380952	0.238318	0.378066	0.139749	0.117898	klRNA
chr1:223964709:223971573:-	0.4	0.375	0.309524	0.409091	0.355932	0.428571	0.361508	0.397865	0.0363569	0.479171	others
chr1:223964709:223973981:-	0.180723	0.158879	0.18797	0.178571	0.435897	0.318182	0.175857	0.310884	0.135026	0.235968	klRNA
chr1:223971763:223973981:-	0.166667	0.162162	0.1	0.111111	0.0681818	0.153846	0.142943	0.111046	-0.0318966	0.546155	klRNA
chr1:223974046:223976879:-	0	0	0	0.00740741	0	0.00689655	0	0.00476799	0.00476799	0.184024	others
chr1:223977115:223982757:-	0.00970874	0.00689655	0	0	0	0	0.0055351	0	-0.0055351	0.194966	others
chr1:223983000:223984381:-	1	0.846154	0.97619	0.8	0.9	0.953488	0.940781	0.884496	-0.0562853	0.532117	others
chr1:223983285:223984381:-	0	0	0	0	0	0.00970874	0	0.00323625	0.00323625	0.42265	others
chr1:223984440:223986574:-	0	0	0	0	0	0.0114943	0	0.00383142	0.00383142	0.42265	others
chr1:223986640:223988044:-	0	0.0075188	0	0	0	0	0.00250627	0	-0.00250627	0.42265	others
chr1:223988154:223992514:-	0.522124	0.542373	0.454545	0.558824	0.65625	0.61194	0.506347	0.609005	0.102657	0.100651	others
chr1:223993047:224002521:+	0.789474	0.933333	0.815385	0.789474	1	1	0.846064	0.929825	0.0837607	0.260877	ktRNA
chr1:223993047:224003519:+	0.384615	0.408451	0.506494	0.636364	0.466667	0.555556	0.433187	0.552862	0.119675	0.211873	ktRNA
chr1:223996001:224002521:+	1	0.941176	1	1	1	1	0.980392	1	0.0196078	0.42265	ktRNA
chr1:223996001:224003519:+	1	1	1	1	0.882353	1	1	0.960784	-0.0392157	0.42265	ktRNA
chr1:223996094:224002521:+	1	0.935484	0.960784	1	1	0.928571	0.965423	0.97619	0.0107677	0.741367	ktRNA
chr1:223996094:224003519:+	1	1	0.945946	0.846154	0.904762	1	0.981982	0.916972	-0.0650101	0.403726	ktRNA
chr1:224002622:224003519:+	0.754386	0.605634	0.585366	0.818182	0.463415	1	0.648462	0.760532	0.11207	0.56179	others
chr1:224003654:224007293:+	0.863636	0.953488	0.852941	0.935484	0.921569	1	0.890022	0.952351	0.0623289	0.352603	others
chr1:224003654:224009319:+	0.426471	0.537037	0.362963	0.76	0.558824	0.575758	0.442157	0.631527	0.18937	0.172201	others
chr1:224003654:224009325:+	1	0.967213	1	1	1	1	0.989071	1	0.010929	0.42265	others
chr1:224003654:224010288:+	0.974684	1	1	0.942857	1	1	0.991561	0.980952	-0.0106088	0.42265	others
chr1:224007417:224009319:+	0.947368	0.975904	0.888889	0.96875	0.971831	0.955556	0.937387	0.965379	0.0279919	0.308664	others
chr1:224009446:224010288:+	1	1	1	1	1	0.924528	1	0.974843	-0.0251572	0.42265	others
chr1:224029871:224031239:+	0.818182	1	1	1	1	1	0.939394	1	0.0606061	0.42265	others
chr1:224114396:224130471:+	0	0	0.00208768	0.00406504	0.0106007	0.00760456	0.000695894	0.00742344	0.00672754	0.0768744	others
chr1:224130581:224134073:+	0	0.0023753	0.0102249	0.00344828	0.0119658	0.00724638	0.00420008	0.00755349	0.00335341	0.452975	others
chr1:224134212:224153141:+	0.017341	0.00906344	0.0236967	0.0430839	0.0518135	0.040404	0.0167004	0.0451005	0.0284001	0.0652667	klRNA
chr1:224134212:224157351:+	0.230769	0.142857	0.230769	0.146341	0.362319	0.297297	0.201465	0.268653	0.0671873	0.523791	klRNA
chr1:224153337:224157351:+	0.00897666	0.00636943	0.00417246	0.0180412	0.0252996	0.0207852	0.00650618	0.0213754	0.0148692	0.037859	klRNA
chr1:224183418:224189576:+	0.00966702	0.00692384	0.00706357	0.00936524	0.0128355	0.0106383	0.00788481	0.0109463	0.00306153	0.233156	others
chr1:224190319:224191091:+	0.452381	0.543478	0.42	0.8	0.770492	0.896552	0.471953	0.822348	0.350395	0.0397749	others
chr1:224190319:224192331:+	0.0337203	0.0327056	0.033955	0.0521921	0.0506757	0.0576806	0.0334603	0.0535161	0.0200558	0.00831755	others
chr1:224191156:224192331:+	0.515152	0.438202	0.456311	0.847619	0.831325	0.849462	0.469888	0.842802	0.372914	0.00292803	others
chr1:224227670:224231225:-	0.0154321	0.00459418	0.00561798	0.0212766	0.0177134	0.0103397	0.00854809	0.0164432	0.00789515	0.0954869	others
chr1:224231296:224233200:-	0.0111857	0.0123967	0	0.00790514	0.0219298	0.00873362	0.00786079	0.0128562	0.0049954	0.351335	others
chr1:224233289:224236505:-	0.00665188	0.00194175	0.00729927	0.00197239	0.0164609	0.0113208	0.00529763	0.00991802	0.00462038	0.492721	others
chr1:224236582:224250211:-	0.00504202	0.0034965	0.00763359	0.0113636	0.0114068	0.00955414	0.0053907	0.0107749	0.00538417	0.0951714	others
chr1:224250318:224268033:-	0.00171527	0.00643087	0.00817439	0.0122324	0.0295858	0.0238095	0.00544017	0.0218759	0.0164357	0.0464187	others
chr1:224268133:224275338:-	0.00182149	0.00155521	0.00301205	0.0145867	0.0139721	0.0176678	0.00212958	0.0154089	0.0132793	0.00273238	others
chr1:224275458:224281122:-	0	0.00284091	0	0.00166389	0	0	0.00094697	0.000554631	-0.000392339	0.793595	others
chr1:224281185:224286025:-	0.00164745	0	0	0.00645161	0.00358423	0	0.000549149	0.00334528	0.00279613	0.192003	others
chr1:224286130:224287774:-	0	0	0.00153139	0	0	0	0.000510465	0	-0.000510465	0.42265	others
chr1:224287993:224289483:-	0.00391134	0.00979325	0.00352526	0.0378251	0.0520694	0.0308725	0.00574329	0.0402557	0.0345124	0.0153093	others
chr1:224289733:224294266:-	0	0.00232019	0.00126743	0.00473934	0.003861	0.00400534	0.00119587	0.00420189	0.00300602	0.0843294	others
chr1:224294411:224296500:-	0	0	0	0	0.00325733	0	0	0.00108578	0.00108578	0.42265	others
chr1:224296618:224300561:-	0	0	0	0.00148588	0.00158479	0.00431655	0	0.00246241	0.00246241	0.117411	others
chr1:224300663:224303722:-	0	0	0	0.00390625	0.00478469	0	0	0.00289698	0.00289698	0.187642	others
chr1:224303857:224304735:-	0.00948767	0.00492611	0.00169779	0.0154374	0.0106762	0.0253968	0.00537052	0.0171701	0.0117996	0.185819	others
chr1:224304812:224305033:-	0	0.00172712	0	0.0206022	0.0142349	0.00784929	0.000575705	0.0142288	0.0136531	0.0670622	others
chr1:224305166:224307990:-	0	0	0	0	0.0021978	0	0	0.000732601	0.000732601	0.42265	others
chr1:224308217:224313033:-	1	0.971223	0.972414	0.985714	1	0.986755	0.981212	0.990823	0.00961081	0.526866	others
chr1:224308263:224311799:-	0	0	0	0	0.00139082	0.0027933	0	0.00139471	0.00139471	0.225836	others
chr1:224311857:224317693:-	0.0019802	0.00194175	0.0094518	0.00160514	0.00164204	0.00495868	0.00445791	0.00273528	-0.00172263	0.339702	others
chr1:224317930:224330070:-	0	0	0	0.0333333	0.0943396	0	0	0.0425577	0.0425577	0.263288	others
chr1:224326464:224330070:-	0	0	0	0.00389105	0.00888099	0	0	0.00425735	0.00425735	0.239486	others
chr1:224356993:224360494:+	0.0138585	0.0110141	0.0110547	0.0128005	0.0207169	0.0181698	0.0119757	0.0172291	0.00525332	0.246674	ktRNA
chr1:224356993:224364108:+	0.421488	0.30719	0.375887	0.56044	0.607143	0.596774	0.368188	0.588119	0.219931	0.0418777	ktRNA
chr1:224357068:224365878:+	0.608696	0.439024	0.451613	0.555556	0.622222	0.636364	0.499778	0.604714	0.104936	0.31556	ktRNA
chr1:224357612:224365878:+	0.913043	0.888889	0.794872	0.607843	0.48	0.541667	0.865601	0.54317	-0.322431	0.0195533	ktRNA
chr1:224360563:224365878:+	0.00557828	0.00815661	0.00763359	0.00658328	0.00766551	0.00354108	0.00712283	0.00592995	-0.00119287	0.51301	others
chr1:224364455:224365878:+	0.415385	0.424658	0.341772	0.72093	0.657143	0.446809	0.393938	0.608294	0.214356	0.0672546	others
chr1:224365991:224371282:+	0.000399202	0.000399521	0	0.000351989	0.000775194	0.00155763	0.000266241	0.000894938	0.000628698	0.320685	others
chr1:224365991:224375794:+	0.037037	0.134615	0.0956522	0.0414201	0.0470588	0.0434783	0.0891015	0.0439857	-0.0451158	0.234022	others
chr1:224365991:224379068:+	0.931034	0.984252	0.986301	0.912088	0.952381	0.852941	0.967196	0.905803	-0.0613926	0.231785	others
chr1:224371423:224375794:+	0.00201532	0.00689061	0.00480236	0.0037422	0.00299273	0.00349345	0.00456943	0.00340946	-0.00115997	0.549493	others
chr1:224371423:224379068:+	0.679012	0.579909	0.657658	0.427136	0.467456	0.276995	0.63886	0.390529	-0.248331	0.0850373	others
chr1:224377177:224379068:+	1	1	0.982979	0.983871	0.983871	1	0.994326	0.989247	-0.00507893	0.690909	others
chr1:224386502:224389832:-	1	1	1	0.996593	0.996063	0.992509	1	0.995055	-0.00494493	0.0611171	others
chr1:224389860:224393827:-	0.0265957	0.0238908	0.0267717	0.0325342	0.0363636	0.0307287	0.0257527	0.0332089	0.00745614	0.101292	klRNA
chr1:224389860:224398096:-	0.621622	0.489362	0.464286	0.120332	0.151515	0.169399	0.52509	0.147082	-0.378008	0.0265698	klRNA
chr1:224394013:224398096:-	0.00626959	0.00573066	0.0026178	0.0163447	0.0106222	0.0129241	0.00487268	0.013297	0.0084243	0.0413186	ktRNA
chr1:224398226:224398514:-	0.00086881	0.00428449	0.00158983	0.00811808	0.0060698	0.00734694	0.00224771	0.00717827	0.00493057	0.0941704	others
chr1:224398593:224398888:-	0.000740192	0.00348432	0.000718907	0.0154991	0.00981033	0.00359971	0.00164781	0.00963637	0.00798857	0.15185	others
chr1:224399034:224400949:-	0.000761615	0	0.00230238	0.00208189	0.00527506	0.00134953	0.00102133	0.00290216	0.00188083	0.409906	others
chr1:224401069:224402003:-	0.0714286	0.08	0.234043	0.346939	0.169231	0.333333	0.12849	0.283168	0.154677	0.124904	others
chr1:224401069:224404429:-	0.00624566	0.00361533	0.00911458	0.0148649	0.0140449	0.0136099	0.00632519	0.0141732	0.00784803	0.046591	others
chr1:224402109:224404429:-	0.3	0.307692	0.244444	0.444444	0.384615	0.387755	0.284046	0.405605	0.121559	0.0321011	others
chr1:224404570:224411426:-	0	0	0	0.000589275	0.0057508	0.000601323	0	0.0023138	0.0023138	0.31047	others
chr1:224411565:224413252:-	0.428571	0.703704	0.875	0.769231	0.923077	0.809524	0.669092	0.833944	0.164852	0.304325	others
chr1:224411565:224418259:-	0.00776699	0.0159925	0.0101695	0.0138776	0.0181087	0.0102389	0.0113097	0.014075	0.00276538	0.259348	others
chr1:224418398:224419517:-	0.84	0.875	1	0.92	0.954545	0.684211	0.905	0.852919	-0.0520813	0.730994	others
chr1:224418416:224419517:-	0.0030722	0.000841043	0.00316456	0.00470746	0.00671141	0.00781805	0.00235927	0.00641231	0.00405304	0.0844355	others
chr1:224419615:224424517:-	0	0	0	0	0	0.00292683	0	0.00097561	0.00097561	0.42265	klRNA
chr1:224424654:224431476:-	0.0202247	0.0112867	0.0140281	0.013373	0.00571429	0.00537634	0.0151798	0.00815453	-0.00702529	0.0157812	others
chr1:224424654:224431524:-	0.0235294	0.0177134	0.0162338	0.0478589	0.028169	0.0319635	0.0191588	0.0359971	0.0168383	0.0531066	others
chr1:224431581:224431681:-	0.00135071	0	0.00231634	0.0024377	0.00257248	0.00120267	0.00122235	0.00207095	0.000848601	0.51113	others
chr1:224431781:224433683:-	0.00372671	0.004158	0.00208333	0.00627615	0.00803674	0.00300903	0.00332268	0.00577397	0.00245129	0.102943	others
chr1:224929835:224952669:+	0.00377358	0.0116009	0.00696056	0.0074813	0.0224439	0.00779221	0.00744502	0.0125725	0.00512744	0.227034	others
chr1:224952779:224954958:+	0	0.00582524	0.00190476	0.00917431	0.00796813	0.00431034	0.00257667	0.00715093	0.00457426	0.185187	others
chr1:224955098:224960152:+	0.0326296	0.028169	0.038961	0.0550285	0.0354906	0.0183299	0.0332532	0.036283	0.0030298	0.832448	others
chr1:224960302:224964478:+	0	0.00647948	0.00554529	0.0291777	0.015625	0.0174564	0.00400826	0.020753	0.0167448	0.116185	others
chr1:224964609:224967430:+	0	0.002079	0.0021322	0.0104384	0.0070922	0.0070922	0.00140373	0.0082076	0.00680387	0.0645166	others
chr1:224967514:224968758:+	0.875	0.822785	0.947826	0.920635	0.96748	0.947826	0.88187	0.945314	0.0634433	0.275728	others
chr1:224967583:224967679:+	0.510994	0.453821	0.560517	0.479796	0.61579	0.616581	0.508444	0.570722	0.0622785	0.380822	others
chr1:224967583:224968758:+	0.381818	0.427136	0.518519	0.722772	0.740541	0.635468	0.442491	0.699594	0.257103	0.0676957	others
chr1:224968874:224969633:+	0.531429	0.51049	0.549669	0.910112	0.881657	0.787709	0.530529	0.859826	0.329297	0.0187048	others
chr1:224968874:224974090:+	0.585586	0.5	0.538462	0.956522	0.960396	0.928571	0.541349	0.948496	0.407147	0.00443135	klRNA
chr1:225401728:225403203:-	1	0.999081	1	0.998638	0.99688	0.998469	0.999694	0.997995	-0.00169841	0.0220064	others
chr1:225403463:225404403:-	0.00162999	0.00150716	0.00188608	0.00993789	0.012	0.0109748	0.00167441	0.0109709	0.00929649	0.0046948	others
chr1:225404526:225404625:-	0.00681967	0.00291894	0.00368745	0.0283731	0.033144	0.0163246	0.00447535	0.0259473	0.0214719	0.0516245	others
chr1:225404706:225406663:-	0.0118846	0.0132876	0.0134814	0.0537634	0.0511247	0.0368144	0.0128845	0.0472342	0.0343497	0.0258325	others
chr1:225406832:225410290:-	0.014652	0.0240876	0.0212322	0.137012	0.108055	0.110394	0.0199906	0.118487	0.0984963	0.0145812	others
chr1:225410416:225411336:-	0.015807	0.0204252	0.0144928	0.142857	0.126404	0.150562	0.0169083	0.139941	0.123033	0.00520995	others
chr1:225411440:225412453:-	0.015261	0.0267546	0.0177431	0.145309	0.155418	0.152971	0.0199196	0.151233	0.131313	0.000231383	others
chr1:225412645:225415277:-	0.00528634	0.00570426	0.0063234	0.0122951	0.0140647	0.0136426	0.00577133	0.0133341	0.00756278	0.00290873	others
chr1:225415332:225417983:-	0.000896861	0.00137049	0.00186047	0.00477164	0.00834492	0.00479781	0.00137594	0.00597146	0.00459552	0.0637923	klRNA
chr1:225418180:225419262:-	0.000794281	0.000739098	0.000749064	0.00221976	0.00674433	0.00116822	0.000760814	0.00337744	0.00261662	0.267395	others
chr1:225419452:225419714:-	0	0	0.000425351	0.00125786	0.000654879	0.00116009	0.000141784	0.00102428	0.000882494	0.0429748	others
chr1:225419798:225422076:-	0.00220751	0.00118064	0.00231481	0.00193175	0.00124224	0.00293945	0.00190099	0.00203781	0.000136824	0.654323	others
chr1:225422277:225423910:-	0.000549149	0.00133156	0.000845309	0.000743494	0.00459418	0.000649773	0.000908672	0.00199582	0.00108714	0.42491	others
chr1:225424089:225427953:-	0.00169492	0.000773395	0	0.00123001	0	0	0.00082277	0.000410004	-0.000412766	0.207719	others
chr1:225497812:225498346:-	0.000565931	0.00321199	0.00155521	0.0178799	0.0201258	0.0158311	0.00177771	0.0179456	0.0161679	0.00345655	others
chr1:225498404:225500991:-	0.00346021	0.00558659	0.00242718	0.0137195	0.0114192	0.0128617	0.00382466	0.0126668	0.00884217	0.0277909	others
chr1:225501070:225504990:-	0.0442478	0.0547945	0.0909091	0.0810811	0.142857	0.0769231	0.0633171	0.100287	0.03697	0.336261	others
chr1:225501070:225507950:-	0.00534125	0.00476443	0.00532481	0.00541272	0.00920028	0.00263505	0.0051435	0.00574935	0.000605855	0.797737	klRNA
chr1:225505053:225507950:-	0.047619	0.0463576	0.047619	0.0425532	0.0649351	0.0416667	0.0471986	0.0497183	0.00251974	0.78346	klRNA
chr1:225508017:225511810:-	0	0	0.000555864	0	0.00203666	0.00131062	0.000185288	0.00111576	0.00093047	0.258005	others
chr1:225511859:225512656:-	0	0.000575043	0.000564653	0	0.00139665	0.00142653	0.000379899	0.000941061	0.000561162	0.183737	others
chr1:225512714:225512870:-	0.00389712	0.00772201	0.00363636	0.00734694	0.00557769	0.00914381	0.00508516	0.00735615	0.00227098	0.425214	others
chr1:225513016:225514595:-	0	0	0	0.00223714	0.00112486	0.00221239	0	0.00185813	0.00185813	0.0368105	others
chr1:225514900:225517195:-	0.0119218	0.00329308	0.00428266	0.0206044	0.0246753	0.0137287	0.00649918	0.0196695	0.0131703	0.0852015	others
chr1:225517306:225519197:-	0.0419063	0.0470896	0.0428429	0.263231	0.238592	0.268817	0.0439463	0.25688	0.212934	0.00256239	others
chr1:225517990:225519197:-	0.225806	0.250936	0.252336	0.236209	0.24812	0.244172	0.243026	0.242834	-0.000192605	0.975327	others
chr1:225530638:225535506:-	0.0625	0	0	0.0243902	0.0294118	0.0410959	0.0208333	0.0316326	0.0107993	0.704481	others
chr1:225530638:225554905:-	0.000680735	0	0	0.000717875	0.000674309	0.00201748	0.000226912	0.00113656	0.000909645	0.259441	others
chr1:225535563:225554905:-	0	0	0	0.0243902	0.0740741	0	0	0.0328214	0.0328214	0.271046	others
chr1:225555083:225567248:-	0	0.00141443	0.00073046	0	0.000820345	0.00158228	0.000714962	0.000800874	8.59119e-05	0.856716	others
chr1:225567414:225652685:-	0	0	0.00381194	0.00476948	0.00157978	0.00134953	0.00127065	0.00256626	0.00129561	0.598935	klRNA
chr1:225778012:225783299:+	0.0011611	0.00181629	0.000874891	0.00529661	0.00486345	0.00260417	0.0012841	0.00425474	0.00297065	0.0507062	others
chr1:225783368:225786861:+	0.0404192	0.0471356	0.03	0.112344	0.101412	0.0836454	0.0391849	0.0991338	0.0599489	0.00983896	others
chr1:225783368:225787970:+	0.634286	0.552941	0.535354	0.467492	0.474048	0.371237	0.574193	0.437593	-0.136601	0.0418657	others
chr1:225783368:225789033:+	0.932039	0.934884	0.928571	0.920844	0.968652	0.911111	0.931831	0.933536	0.0017045	0.925503	others
chr1:225783368:225789239:+	0.0294016	0.035411	0.0271487	0.0530956	0.0540077	0.0577125	0.0306538	0.0549386	0.0242848	0.0197812	others
chr1:225783368:225789258:+	0.805042	0.878472	0.844444	0.848858	0.856115	0.87372	0.842653	0.859564	0.0169114	0.488294	others
chr1:225786985:225789033:+	0.985294	0.960265	0.987179	0.995585	0.961814	0.994987	0.97758	0.984129	0.00654926	0.128096	others
chr1:225786985:225789239:+	0.170596	0.181925	0.186981	0.379524	0.38022	0.369128	0.179834	0.376291	0.196456	0.00156691	others
chr1:225789141:225789239:+	0.891839	0.904298	0.886369	0.879824	0.867692	0.863908	0.894169	0.870475	-0.0236942	0.0797685	others
chr1:225810169:225828724:+	0.002849	0.00289017	0	0.00632911	0.0131579	0.00946372	0.00191306	0.00965024	0.00773718	0.0687758	klRNA
chr1:225828912:225831778:+	0.00100301	0	0	0.0110294	0.00505902	0.0142631	0.000334336	0.0101172	0.00978283	0.0666178	others
chr1:225831959:225838653:+	0	0	0	0.00949367	0.010453	0.00671141	0	0.00888601	0.00888601	0.015572	others
chr1:225838881:225839216:+	0.00121212	0.00539374	0.00325027	0.0323974	0.0457831	0.0194004	0.00328538	0.032527	0.0292416	0.0537067	others
chr1:225839346:225839828:+	0.00239234	0.000977517	0.00195312	0.0255319	0.0272537	0.0294627	0.00177433	0.0274161	0.0256418	0.00256356	others
chr1:225840037:225842365:+	0.00114548	0	0.00244898	0.0375427	0.0203327	0.0368	0.00119815	0.0315585	0.0303603	0.0265543	others
chr1:225841187:225846479:-	0.939024	0.978947	0.977528	0.9	1	1	0.965167	0.966667	0.00150005	0.947734	others
chr1:225842474:225844497:+	0.000958773	0.00340136	0.00163399	0.0297872	0.0529695	0.0350877	0.00199804	0.0392815	0.0372834	0.027267	others
chr1:225844623:225845145:+	0.0059676	0.00764526	0.00431655	0.0212164	0.035503	0.0203562	0.00597647	0.0256919	0.0197154	0.0402123	others
chr1:225846932:225847033:-	0.00450436	0	0.00756298	0.0880304	0.126479	0	0.00402245	0.071503	0.0674806	0.229831	others
chr1:225847213:225848491:-	0.0278638	0.014245	0.0140056	0.15	0.128205	0.148936	0.0187048	0.14238	0.123676	0.00242576	others
chr1:225848554:225848896:-	0.0075188	0.0263158	0.0198675	0.142857	0.173913	0.103448	0.0179007	0.140073	0.122172	0.0248274	others
chr1:225849012:225849911:-	0.0227273	0.0326409	0.030303	0.179487	0.166667	0.2	0.0285571	0.182051	0.153494	0.00458209	others
chr1:225850079:225852663:-	0.00408163	0.0171821	0	0.0566038	0.0344828	0.155556	0.00708792	0.082214	0.0751261	0.211821	others
chr1:225852769:225853628:-	0.0153846	0.0283688	0.0199203	0.0967742	0.294118	0.173913	0.0212246	0.188268	0.167044	0.0894263	others
chr1:225853791:225855877:-	0.0139535	0.0121457	0.0116732	0.111111	0.25	0.125	0.0125908	0.162037	0.149446	0.0782251	others
chr1:225855940:225856651:-	0	0.00877193	0.00943396	0.2	0.166667	0.225806	0.00606863	0.197491	0.191422	0.00817761	others
chr1:225856738:225856910:-	0.0295359	0.0393013	0.026087	0.2	0.25	0.448276	0.0316414	0.299425	0.267784	0.0754989	others
chr1:225857017:225859195:-	0.0576923	0.0375427	0.0254545	0.1875	0.2	0.411765	0.0402298	0.266422	0.226192	0.107009	klRNA
chr1:225859349:225860859:-	0.237624	0.231527	0.174757	0.513514	0.512195	0.416667	0.214636	0.480792	0.266156	0.00209498	others
chr1:225860997:225862217:-	0.0762712	0.130137	0.125581	0.578947	0.657895	0.6	0.110663	0.612281	0.501618	0.000942029	others
chr1:225862351:225862454:-	0.0113571	0.0110654	0.00436544	0.400128	0.214771	0.310114	0.00892933	0.308338	0.299408	0.0304956	others
chr1:225862578:225862770:-	0.0144928	0.00704225	0.00374532	0.358491	0.188679	0.297872	0.00842678	0.281681	0.273254	0.0295187	others
chr1:225862851:225865896:-	0.010101	0.0234375	0.030303	0.319149	0.205479	0.333333	0.0212805	0.285987	0.264707	0.0235642	others
chr1:225865967:225866573:-	0.293413	0.220657	0.333333	0.857143	0.703704	0.737705	0.282468	0.766184	0.483716	0.00892412	others
chr1:225866682:225867111:-	0.342466	0.349515	0.364486	0.782609	0.703704	0.626374	0.352155	0.704229	0.352073	0.0207093	others
chr1:225867163:225867887:-	0.176471	0.201835	0.208333	0.560976	0.65	0.376623	0.195546	0.5292	0.333653	0.0588142	others
chr1:225868030:225871075:-	0.0337079	0.00584795	0.0285714	0.142857	0.234043	0.181818	0.0227091	0.186239	0.16353	0.0423059	others
chr1:225871113:225871986:-	0	0	0	0.0222222	0.0188679	0.0379747	0	0.0263549	0.0263549	0.0464913	others
chr1:225872053:225874287:-	0	0	0	0.0232558	0	0	0	0.00775194	0.00775194	0.42265	others
chr1:225874367:225877394:-	0	0	0	0.0416667	0.0222222	0.0149254	0	0.0262714	0.0262714	0.0811989	others
chr1:225877594:225879219:-	0	0	0	0.0294118	0.0689655	0.0617284	0	0.0533686	0.0533686	0.0481876	others
chr1:225879410:225882303:-	0.0243902	0.0327869	0.023622	0.266667	0.0697674	0.122807	0.0269331	0.15308	0.126147	0.1736	others
chr1:225888032:225921207:-	0.875	0.904762	0.875	0.853659	0.875	0.925926	0.884921	0.884861	-5.91474e-05	0.998367	others
chr1:225920620:225921207:-	0.0109064	0.013342	0.0138276	0.042218	0.0380711	0.0300334	0.012692	0.0367742	0.0240822	0.0314231	others
chr1:225921371:225921551:-	0.0218914	0.0168067	0.0212465	0.0552408	0.0620891	0.0577592	0.0199815	0.058363	0.0383815	0.00853725	others
chr1:225921644:225921857:-	0.0286309	0.0298507	0.0297565	0.116905	0.126786	0.145738	0.0294127	0.12981	0.100397	0.00657872	others
chr1:225921644:225922203:-	0.680851	0.648148	0.693694	0.779006	0.782609	0.863636	0.674231	0.808417	0.134186	0.0230315	others
chr1:225922079:225922203:-	0.0317361	0.0341694	0.0315887	0.102894	0.111309	0.119505	0.0324981	0.111236	0.0787378	0.00385555	others
chr1:225922383:225923700:-	0.07681	0.0826772	0.0792809	0.391045	0.380443	0.384319	0.0795893	0.385269	0.305679	0.000242916	others
chr1:225923771:225923910:-	0.843478	0.823529	0.828571	0.816092	0.835777	0.844086	0.83186	0.831985	0.000125333	0.993573	others
chr1:225923771:225924043:-	0.0428397	0.0432099	0.0438702	0.243129	0.233103	0.239637	0.0433066	0.238623	0.195317	0.00023732	others
chr1:225985523:225987895:-	0.00255102	0.0110865	0.00437637	0.0198675	0.0219531	0.0213371	0.00600462	0.0210526	0.015048	0.0188054	others
chr1:225988388:225991242:-	0.00344432	0.00099108	0.0028222	0.0151615	0.0126078	0.0225564	0.0024192	0.0167752	0.014356	0.033345	others
chr1:225991363:225992397:-	0.00417246	0	0.00127389	0.0053313	0.00331126	0.00302572	0.00181545	0.00388943	0.00207398	0.0839077	others
chr1:225992567:225992890:-	0	0.00187617	0.000962464	0.00330761	0.00251572	0.00165837	0.000946212	0.0024939	0.00154769	0.220733	others
chr1:225993002:225995265:-	0	0.00142248	0.00137552	0.00757576	0.00355872	0.00246103	0.000932664	0.00453184	0.00359917	0.21543	others
chr1:225995383:225999192:-	0.00273224	0.00672646	0	0.00534125	0.00574713	0.0086741	0.0031529	0.00658749	0.00343459	0.347048	others
chr1:226062811:226064328:+	0.00111483	0.00156236	0.00115722	0.00328447	0.00334104	0.00280835	0.00127813	0.00314462	0.00186649	0.00691185	others
chr1:226062811:226065734:+	1	1	1	1	0.952	0.928994	1	0.960331	-0.0396686	0.198346	others
chr1:226064479:226065655:+	0.000227462	0.000333578	0.000396803	0.00149546	0.00137055	0.00162707	0.000319281	0.00149769	0.00117841	0.00366685	others
chr1:226065809:226071350:+	0.00118745	0.00261019	0.00155542	0.00350877	0.00307602	0.00419668	0.00178435	0.00359382	0.00180947	0.116429	others
chr1:226065817:226071350:+	0.466667	0.846154	0.5	0.670886	0.538462	0.561404	0.604274	0.59025	-0.0140231	0.93512	others
chr1:226083968:226086795:+	0.117117	0.130435	0.189189	0.153846	0.2	0.217391	0.14558	0.190412	0.0448321	0.0708045	others
chr1:226146821:226152334:-	0.00647549	0.00677201	0.0120301	0.0149254	0.0191919	0.0152334	0.00842586	0.0164502	0.00802438	0.0951153	others
chr1:226152619:226154646:-	0.0185676	0.00778816	0.0174564	0.0386001	0.0391349	0.0476695	0.0146041	0.0418015	0.0271974	0.0170492	others
chr1:226154833:226159183:-	0.00405515	0.00554785	0.00282885	0.0200523	0.0148699	0.0135993	0.00414395	0.0161738	0.0120299	0.0272426	others
chr1:226154833:226161530:-	0.103448	0.212121	0.0322581	0.349398	0.242424	0.37931	0.115943	0.323711	0.207768	0.156126	others
chr1:226159358:226161530:-	0	0.00171331	0	0.00098912	0	0.00172712	0.000571102	0.000905412	0.00033431	0.77951	others
chr1:226161689:226164788:-	0	0.00280899	0.00145138	0.0157895	0.0112554	0.0124164	0.00142012	0.0131538	0.0117336	0.0320953	others
chr1:226164929:226165858:-	0	0.00712589	0.00263852	0.001443	0.00500835	0.00161031	0.0032548	0.00268722	-0.000567586	0.643946	others
chr1:226166000:226186389:-	0.00323625	0.00507614	0	0.00182815	0.00149925	0	0.0027708	0.00110913	-0.00166166	0.251293	klRNA
chr1:226232606:226233095:-	0.0394089	0.044586	0.0373281	0.0606061	0.0566038	0.0650888	0.040441	0.0607662	0.0203252	0.0469307	others
chr1:226233193:226233343:-	0.00207039	0	0.00194175	0.0379009	0.0199734	0.0204678	0.00133738	0.026114	0.0247766	0.0465759	others
chr1:226233523:226238970:-	0.00191939	0.00362319	0.00807754	0.038674	0.037037	0.0257104	0.00454004	0.0338072	0.0292671	0.0382759	others
chr1:226239096:226250838:-	0	0.0184049	0.00772798	0.0075188	0.00462963	0.0148515	0.00871096	0.00899997	0.00028901	0.970955	others
chr1:226250919:226265532:-	0.00692841	0.0191898	0.0133333	0.0135135	0.0132159	0.011396	0.0131505	0.0127085	-0.00044204	0.915861	others
chr1:226265634:226266212:-	0.017284	0.00712589	0.0121065	0.0234899	0.0320285	0.0155763	0.0121721	0.0236982	0.0115261	0.229128	others
chr1:226266332:226267956:-	0	0	0	0.00293255	0.00292398	0.00542005	0	0.00375886	0.00375886	0.0455202	others
chr1:226268090:226277774:-	0	0.00205339	0	0.00308642	0.00176991	0.00453858	0.000684463	0.00313164	0.00244717	0.228767	others
chr1:226277932:226286332:-	0.00732601	0.0238532	0.0107143	0.0131234	0.00738552	0.0080429	0.0139645	0.00951726	-0.00444724	0.563863	others
chr1:226286458:226287663:-	0	0.00236407	0.00403226	0.0241379	0.00694444	0.00775194	0.00213211	0.0129448	0.0108127	0.246314	others
chr1:226287797:226295841:-	0	0.00201207	0	0.0130354	0.0148515	0.00692841	0.000670691	0.0116051	0.0109344	0.0319805	others
chr1:226287797:226297718:-	0	0.0117647	0	0.0227273	0.0206186	0.00925926	0.00392157	0.017535	0.0136135	0.0962129	others
chr1:226301205:226309108:-	0.00392157	0	0	0.00234192	0	0.00307692	0.00130719	0.00180628	0.000499092	0.750066	others
chr1:226361541:226361968:-	0.00273573	0.00397993	0.00435188	0.00367255	0.00450789	0.00459	0.00368918	0.00425681	0.000567635	0.107343	others
chr1:226362083:226363098:-	0.00103017	0.000664982	0.00138313	0.00222469	0.00209811	0.00256191	0.00102609	0.00229491	0.00126881	0.00417926	others
chr1:226363160:226363942:-	0.00121544	0.00254999	0.00231899	0.00371195	0.00286474	0.00225141	0.00202814	0.0029427	0.000914561	0.3707	others
chr1:226364070:226365001:-	0.00214707	0.00121266	0.00165948	0.00262334	0.00312863	0.00144231	0.00167307	0.00239809	0.000725024	0.367745	others
chr1:226365154:226365953:-	0.00211149	0.00129582	0.00187082	0.00293337	0.00360179	0.00244499	0.00175938	0.00299338	0.00123401	0.149982	others
chr1:226366052:226367479:-	0.000587774	0.000506158	0	0.000513018	0.000788229	0.000421357	0.000364644	0.000574201	0.000209557	0.29183	others
chr1:226367608:226368198:-	0	0.00046436	0.000112221	0.000771142	0.000928678	0.00023785	0.000192194	0.00064589	0.000453696	0.135377	others
chr1:226368321:226370433:-	0.000502134	0.000215285	0.000103681	0.00134059	0.00297442	0.0016297	0.0002737	0.00198157	0.00170787	0.0933255	others
chr1:226370517:226374225:-	0.000743863	0.000410678	0.000730613	0.00423559	0.00402266	0.0037048	0.000628384	0.00398768	0.0033593	0.00337522	others
chr1:226374354:226377107:-	0	0	0	0.000612477	0.000356316	0.000171792	0	0.000380195	0.000380195	0.0968211	others
chr1:226377303:226379141:-	0	0.000102449	0	0.000225955	0.000310897	0	3.41495e-05	0.000178951	0.000144801	0.184166	others
chr1:226379274:226379572:-	0.000453309	0.000735835	0.00046856	0.00102789	0.00080251	0.00163532	0.000552568	0.00115524	0.000602673	0.198435	others
chr1:226379641:226379921:-	0.00124185	0.00137689	0.000512164	0.000388425	0.000405268	0.000841672	0.00104364	0.000545122	-0.000498514	0.352991	others
chr1:226380164:226381067:-	0.0028779	0.00422673	0.00290893	0.00288134	0.002603	0.00260643	0.00333785	0.00269692	-0.000640927	0.327881	others
chr1:226381208:226383035:-	0.00235516	0.002388	0.0029458	0.00373862	0.00273882	0.00306569	0.00256299	0.00318104	0.000618058	0.252583	others
chr1:226383183:226385503:-	0	0	0	0.000442608	0.000233809	0.00033627	0	0.000337562	0.000337562	0.030439	others
chr1:226385680:226386325:-	0	0.000109469	0	0.000410139	0.000520201	0.000233227	3.64897e-05	0.000387856	0.000351366	0.0271181	others
chr1:226386442:226388655:-	0.000501958	0.00016276	0.000250522	0.000684974	0.000126454	0.000532513	0.00030508	0.00044798	0.0001429	0.268002	others
chr1:226388755:226390409:-	0	0	0	0	0	9.40822e-05	0	3.13607e-05	3.13607e-05	0.42265	others
chr1:226390624:226392198:-	0.000737463	9.50299e-05	0.000195008	0.000151607	7.65169e-05	0.000275255	0.0003425	0.000167793	-0.000174707	0.488516	others
chr1:226392314:226402213:-	0.00011722	0	0	0.000361193	7.37409e-05	6.66978e-05	3.90732e-05	0.000167211	0.000128137	0.157583	others
chr1:226402379:226407809:-	0.000128287	0.000299312	0	0.000438212	0.00022373	0.000541785	0.000142533	0.000401243	0.00025871	0.287293	others
chr1:226634886:226637678:-	0.0434783	0.047619	0.0232558	0.0410959	0.0384615	0.0357143	0.0381177	0.0384239	0.000306197	0.9661	others
chr1:226637750:226639556:-	0.0909091	0	0	0.0181818	0.0434783	0	0.030303	0.0205534	-0.00974967	0.800703	others
chr1:226639658:226641920:-	0.037037	0	0	0	0	0	0.0123457	0	-0.0123457	0.42265	others
chr1:226642125:226647166:-	0	0	0	0	0	0.025641	0	0.00854701	0.00854701	0.42265	ktRNA
chr1:226870649:226871261:+	0.00884956	0.0381679	0.020979	0.195652	0.163121	0.105691	0.0226655	0.154821	0.132156	0.0469468	others
chr1:226871404:226875364:+	0	0.00561798	0	0	0	0.00588235	0.00187266	0.00196078	8.81251e-05	0.981235	others
chr1:226875550:226881887:+	0	0.00191205	0.00367647	0.00849858	0.0175439	0.0021322	0.00186284	0.00939155	0.00752871	0.269853	others
chr1:226882048:226883704:+	0.00558659	0.00484653	0.00986842	0.0343348	0.0524017	0.0117647	0.00676718	0.0328337	0.0260666	0.188	others
chr1:226883919:226885537:+	0.00702576	0.00892857	0.0204082	0.0287356	0.0251572	0.0126582	0.0121208	0.0221837	0.0100629	0.381746	others
chr1:226885679:226888090:+	0.00740741	0	0	0.00662252	0.00996678	0.0142857	0.00246914	0.0102917	0.00782253	0.222954	others
chr1:226888158:226888828:+	0.00269542	0	0	0.00625	0.0117647	0.0162413	0.000898473	0.0114187	0.0105202	0.10535	others
chr1:226889049:226890034:+	0.008	0.0206186	0.00232019	0.0733945	0.0776256	0.0423729	0.0103129	0.0644643	0.0541514	0.0184237	others
chr1:226890133:226891277:+	0.00492611	0.00795756	0.0135747	0.0900901	0.107296	0.0671378	0.00881944	0.0881747	0.0793552	0.0278594	others
chr1:226891361:226891742:+	0.0031746	0.00588235	0	0.0154799	0.0162866	0	0.00301899	0.0105888	0.00756985	0.186349	others
chr1:226891361:226891745:+	0.0105263	0.0153846	0	0.033557	0.0292398	0	0.00863698	0.0209323	0.0122953	0.207651	others
chr1:226891844:226894006:+	0.0194986	0.0223214	0.0225225	0.0731707	0.0568562	0.0535714	0.0214475	0.0611994	0.0397519	0.0299001	ktRNA
chr1:226891844:226897719:+	0.925926	0.702128	0.846154	0.885714	0.674419	0.677419	0.824736	0.745851	-0.0788851	0.22217	klRNA
chr1:226894125:226895423:+	0.00473934	0.00215983	0.00628931	0.0308123	0.0368421	0.035461	0.00439616	0.0343718	0.0299757	0.00698017	others
chr1:226894125:226897719:+	0.925926	0.878788	0.935484	0.925926	0.888889	1	0.913399	0.938272	0.0248724	0.340293	klRNA
chr1:226895587:226897719:+	1	1	1	1	0.969231	1	1	0.989744	-0.0102564	0.42265	klRNA
chr1:226897829:226898338:+	0.875	0.727273	0.769231	1	0.777778	0.666667	0.790501	0.814815	0.0243136	0.751397	others
chr1:226897829:226898354:+	1	0.904762	1	1	1	0.818182	0.968254	0.939394	-0.02886	0.756459	others
chr1:226940399:226961376:+	0.00259067	0.00642792	0.00371058	0.0390625	0.0619469	0.0339506	0.00424305	0.0449867	0.0407436	0.0331071	ktRNA
chr1:226940399:226977448:+	0.314286	0.291667	0.363636	0.396825	0.506849	0.411765	0.323196	0.43848	0.115284	0.151904	klRNA
chr1:226961562:226964999:+	0.00197628	0.000733676	0.000705716	0	0.00148148	0	0.00113856	0.000493827	-0.000644732	0.498732	others
chr1:226965410:226965670:+	0.00347222	0.002574	0.00277393	0.0121655	0.0132275	0.00316122	0.00294005	0.00951806	0.00657801	0.171729	klRNA
chr1:226965737:226977448:+	0.0104586	0.00625782	0.00341297	0.0130486	0.014742	0.00940439	0.00670979	0.0123983	0.00568856	0.0795607	others
chr1:226977523:226982026:+	0.00671141	0.00745841	0.00621891	0.0183221	0.0238569	0.0210615	0.00679624	0.0210801	0.0142839	0.00960481	klRNA
chr1:226982149:226982677:+	0.01625	0.0158557	0.0117096	0.0853778	0.0745732	0.0669819	0.0146051	0.0756443	0.0610392	0.00462328	others
chr1:226982763:226982893:+	0.00167488	0.00636495	0.00303482	0.0405951	0.0431004	0.0645906	0.00369155	0.0494287	0.0457371	0.028801	others
chr1:226983034:226983551:+	0.0184332	0.0228833	0.0311903	0.110874	0.100541	0.0938338	0.0241689	0.10175	0.0775806	0.0120716	others
chr1:226983633:226983760:+	0.0333253	0.0389741	0.0399246	0.210955	0.229785	0.203717	0.037408	0.214819	0.177411	0.00192758	others
chr1:226983854:226984093:+	0.0542056	0.0507505	0.0445283	0.232687	0.258359	0.230601	0.0498281	0.240549	0.190721	0.00208554	others
chr1:226984235:226984547:+	0.0103093	0.00967352	0.0113208	0.0607375	0.0632258	0.0645161	0.0104345	0.0628265	0.052392	0.000354891	others
chr1:226984655:226984875:+	0.00734694	0.00273598	0.00138122	0.00688073	0.0136674	0.0148957	0.00382138	0.0118146	0.00799325	0.203795	others
chr1:226984941:226985253:+	0.000732601	0.00356718	0.00396152	0.00972763	0.0060241	0.00611354	0.00275377	0.00728842	0.00453465	0.179254	others
chr1:226985340:226986452:+	0.00408719	0.00566135	0.00396432	0.0267775	0.0160338	0.0235479	0.00457095	0.0221197	0.0175487	0.0416629	others
chr1:226994399:226994822:-	0.0233546	0.0110193	0.0166113	0.0413223	0.0588235	0.0545455	0.016995	0.0515638	0.0345687	0.0588201	others
chr1:226994980:227004993:-	0.00554529	0.00970874	0.00500835	0.0273224	0.0497738	0.0869565	0.00675412	0.0546842	0.0479301	0.114778	klRNA
chr1:227005111:227016079:-	0.00472441	0.00558659	0.00421941	0.0168067	0.0377358	0.0136986	0.00484347	0.0227471	0.0179036	0.129639	klRNA
chr1:227016197:227016926:-	0.00947867	0.00659341	0.00229885	0.00990099	0.0224719	0.0123457	0.00612364	0.0149062	0.00878255	0.190636	others
chr1:227017050:227023262:-	0	0.00286533	0.002849	0.00699301	0.0128205	0.0392157	0.00190478	0.0196764	0.0177716	0.197308	others
chr1:227023347:227026054:-	0	0	0	0.0172414	0.015873	0	0	0.0110381	0.0110381	0.1842	others
chr1:227026152:227028656:-	0.0152905	0.0133333	0.0031746	0.208556	0.0963855	0.164835	0.0105995	0.156592	0.145993	0.0468595	others
chr1:227029250:227030407:-	0	0	0	0	0.00518135	0	0	0.00172712	0.00172712	0.42265	others
chr1:227033415:227034654:-	0.00746269	0.00291545	0	0.0119048	0.0196078	0.00943396	0.00345938	0.0136489	0.0101895	0.103292	others
chr1:227034794:227035470:-	0.0225564	0.00684932	0.0184502	0.0555556	0.0985915	0.0482759	0.015952	0.0674743	0.0515224	0.124732	others
chr1:227035607:227040130:-	0.0209424	0.00289855	0.00549451	0.0344828	0.0909091	0.0348837	0.00977849	0.0534252	0.0436467	0.193795	others
chr1:227040236:227047926:-	0	0	0	0.0138249	0.025641	0.0160428	0	0.0185029	0.0185029	0.0363251	others
chr1:227048010:227051880:-	0.0566038	0.0322581	0.0461538	0.0344828	0.142857	0.142857	0.0450052	0.106732	0.0617271	0.280376	others
chr1:227048010:227069776:-	0.00363636	0	0.0052356	0	0.0135135	0	0.00295732	0.0045045	0.00154718	0.820648	others
chr1:227069853:227072207:-	0.00288184	0.00621118	0	0.0258621	0.0288462	0.0253807	0.00303101	0.0266963	0.0236653	0.00132865	others
chr1:227072299:227073863:-	0.003367	0.00251889	0	0	0.00507614	0	0.00196197	0.00169205	-0.000269918	0.889426	others
chr1:227074012:227074258:-	0	0	0	0	0.00469484	0.00465116	0	0.00311533	0.00311533	0.183512	others
chr1:227074364:227080892:-	0	0	0	0.0107527	0	0	0	0.00358423	0.00358423	0.42265	others
chr1:227101239:227112311:-	0	0	0	0	0.021978	0.00952381	0	0.0105006	0.0105006	0.24069	others
chr1:227119937:227129108:-	0	0	0	0.00598802	0	0.00680272	0	0.00426358	0.00426358	0.185155	others
chr1:227129231:227139575:-	0	0	0.00377358	0	0	0	0.00125786	0	-0.00125786	0.42265	others
chr1:227139742:227142944:-	0	0	0	0.0133333	0	0	0	0.00444444	0.00444444	0.42265	others
chr1:227143024:227145488:-	0.00456621	0	0.00377358	0.00840336	0.00813008	0	0.00277993	0.00551115	0.00273122	0.514808	others
chr1:227145737:227147358:-	0	0	0	0.00826446	0	0	0	0.00275482	0.00275482	0.42265	others
chr1:227160636:227193785:-	0	0.00408163	0.00444444	0.00884956	0.0153846	0	0.00284203	0.00807806	0.00523603	0.396501	others
chr1:227254155:227317004:-	0	0.00628931	0	0	0.011236	0.0188679	0.00209644	0.0100346	0.00793819	0.295107	klRNA
chr1:227563724:227582513:+	0	0	0	0.0133333	0.010989	0	0	0.00810745	0.00810745	0.18727	klRNA
chr1:227563724:227646543:+	0	0	0	0	0.0243902	0	0	0.00813008	0.00813008	0.42265	klRNA
chr1:227582606:227646543:+	0	0	0	0	0.011236	0	0	0.00374532	0.00374532	0.42265	klRNA
chr1:227646670:227650955:+	0.0140845	0.0352941	0.02	0.0882353	0.21519	0.142857	0.0231262	0.148761	0.125635	0.0543781	others
chr1:227646670:227654335:+	0.0769231	0.0952381	0.130435	0.268293	0.409091	0.625	0.100865	0.434128	0.333263	0.0632687	others
chr1:227651076:227654335:+	0.0185185	0.010989	0.0192308	0.105882	0.0707071	0.0930233	0.0162461	0.0898709	0.0736248	0.0115479	others
chr1:227654476:227677178:+	0.660714	0.833333	0.777778	0.958763	0.919192	0.807692	0.757275	0.895216	0.137941	0.233267	others
chr1:227728786:227731584:+	0.0434783	0	0	0	0.0416667	0	0.0144928	0.0138889	-0.000603865	0.982632	others
chr1:227731747:227732388:+	0.142857	0.111111	0.0909091	0.333333	0.574468	0.488372	0.114959	0.465391	0.350432	0.050871	others
chr1:227732676:227732880:-	0.00114025	0.00099108	0.00380228	0.0511364	0.0231214	0.0414747	0.00197787	0.0385775	0.0365996	0.0452535	others
chr1:227732676:227732928:-	0.468354	0.604938	0.458824	0.681818	0.521739	0.627119	0.510705	0.610225	0.0995199	0.393637	others
chr1:227733027:227733413:-	0.109531	0.139214	0.0996169	0.210811	0.262136	0.261364	0.11612	0.24477	0.12865	0.0183848	others
chr1:227733681:227733906:-	0.00396825	0.0059676	0.0015456	0.0993658	0.0956938	0.0872211	0.00382715	0.0940935	0.0902664	0.000974197	others
chr1:227734032:227734650:-	0.00350058	0.0049554	0.00747664	0.0829016	0.0769231	0.0540541	0.00531087	0.0712929	0.065982	0.0219362	others
chr1:227734816:227735011:-	0.055794	0.0683962	0.0730594	0.345912	0.361345	0.456647	0.0657499	0.387968	0.322218	0.00895356	others
chr1:227735499:227747691:+	0.00952381	0.0186335	0.01	0.0243902	0.0652174	0.0223464	0.0127191	0.037318	0.0245989	0.155188	others
chr1:227735499:227758994:+	0	0.157895	0	0.0294118	0	0.0232558	0.0526316	0.0175559	-0.0350757	0.625642	others
chr1:227748233:227758994:+	0	0.00479386	0	0.0041841	0.00105152	0.00104493	0.00159795	0.00209352	0.000495564	0.849676	others
chr1:227759485:227766958:+	0.000749064	0.000570451	0.000602773	0.0209465	0.0136789	0.0127877	0.000640762	0.0158044	0.0151636	0.0267468	others
chr1:227759485:227780526:+	0.923077	0.933333	1	0.931034	0.859155	0.973684	0.952137	0.921291	-0.0308455	0.324655	others
chr1:227767083:227768248:+	0.666667	0.733333	0.636364	0.923077	1	1	0.678788	0.974359	0.295571	0.0130962	others
chr1:227767083:227775788:+	0.875	1	0.818182	1	1	0.863636	0.897727	0.954545	0.0568182	0.260105	others
chr1:227767083:227780526:+	0.0220653	0.0257481	0.0343249	0.052712	0.046729	0.0455154	0.0273794	0.0483188	0.0209393	0.0650101	others
chr1:227768364:227780526:+	0.878788	0.9	0.859649	1	1	0.972603	0.879479	0.990868	0.111389	0.00305735	others
chr1:228050921:228058985:+	0	0.025641	0	0.12	0.037037	0	0.00854701	0.0523457	0.0437987	0.370652	others
chr1:228082765:228097077:+	0.00274876	0.0026341	0.00219995	0.0124217	0.0112827	0.0112604	0.0025276	0.011655	0.00912737	0.00106134	others
chr1:228082850:228096450:+	1	0.944444	0.875	1	0.977778	1	0.939815	0.992593	0.0527778	0.293382	others
chr1:228082850:228097077:+	0.0793651	0.0810811	0.0781893	0.328084	0.269231	0.253165	0.0795452	0.283493	0.203948	0.0121694	others
chr1:228083352:228097077:+	0.913043	1	0.851852	0.972414	1	0.972028	0.921632	0.981481	0.0598488	0.226649	others
chr1:228083374:228097077:+	0.904762	0.862069	1	1	0.981818	0.985507	0.922277	0.989108	0.0668315	0.246818	others
chr1:228083512:228097077:+	1	1	1	1	1	0.984962	1	0.994987	-0.00501253	0.42265	others
chr1:228088277:228097077:+	1	0.673469	0.783784	0.938272	0.911765	0.894737	0.819084	0.914924	0.09584	0.38521	others
chr1:228091071:228097077:+	1	1	0.741935	0.9625	0.958333	0.958904	0.913978	0.959912	0.045934	0.644969	others
chr1:228096504:228097077:+	0.695652	0.710145	0.72	0.934884	0.849462	0.926941	0.708599	0.903762	0.195163	0.0220035	others
chr1:228097262:228097341:+	0.00235761	0.00441359	0.00304095	0.0195526	0.0183919	0.0163379	0.00327072	0.0180941	0.0148234	0.00651133	others
chr1:228097452:228097590:+	0.00211641	0.00323422	0.00281814	0.0137342	0.0147882	0.0140626	0.00272292	0.014195	0.0114721	0.000100964	others
chr1:228097715:228097851:+	0.00296915	0.00257681	0.00241037	0.00636787	0.00724675	0.00597518	0.00265211	0.00652993	0.00387782	0.0104193	others
chr1:228101254:228101338:-	0.0236793	0.0305585	0.0414769	0.0476298	0.0432524	0.0296842	0.0319049	0.0401888	0.00828386	0.514621	others
chr1:228101473:228101734:-	0.862069	0.87234	0.963636	0.882353	0.717391	0.688073	0.899349	0.762606	-0.136743	0.252358	others
chr1:228101473:228102079:-	0.043257	0.0769231	0.0795848	0.151608	0.135294	0.157742	0.0665883	0.148215	0.0816265	0.0302627	others
chr1:228101914:228102079:-	0.947368	1	0.807692	0.693431	0.785714	0.71223	0.918354	0.730458	-0.187895	0.0586228	others
chr1:228102165:228102309:-	0.108545	0.124397	0.142857	0.556777	0.506897	0.502019	0.125266	0.521897	0.396631	0.00448944	others
chr1:228102382:228102477:-	0.0811036	0.0976424	0.0897882	0.500659	0.481428	0.528295	0.0895114	0.503461	0.41395	0.00149871	others
chr1:228102560:228102642:-	0.0379945	0.0323104	0.0279528	0.0720679	0.0801595	0.0954935	0.0327526	0.0825736	0.0498211	0.0359589	others
chr1:228102688:228102898:-	0.0251022	0.0267528	0.0171429	0.0707237	0.0819672	0.0814917	0.0229993	0.0780609	0.0550616	0.00950459	others
chr1:228103049:228103133:-	0.0197675	0.0214818	0.0227532	0.0909956	0.0903124	0.0802981	0.0213342	0.087202	0.0658679	0.00407698	others
chr1:228103049:228103322:-	0.863248	0.721739	0.838926	0.97037	0.804878	0.876543	0.807971	0.883931	0.0759595	0.0650589	others
chr1:228106918:228107667:-	0.00063012	0.00105152	0.000992063	0.00595948	0.00808961	0.00829187	0.000891236	0.00744699	0.00655575	0.00876516	others
chr1:228107869:228107976:-	0.80072	0.796409	0.837183	0.858954	0.931323	0.795277	0.811438	0.861851	0.0504139	0.428552	others
chr1:228107869:228108234:-	0.0321444	0.0429701	0.0371058	0.0677656	0.0621814	0.0672953	0.0374068	0.0657474	0.0283407	0.0277989	others
chr1:228108084:228108234:-	0.979798	0.95	0.970149	1	1	1	0.966649	1	0.0333509	0.0628199	others
chr1:228108137:228108234:-	0.867592	0.892818	0.922347	1	0.98758	0.978007	0.894252	0.988529	0.0942763	0.0510415	others
chr1:228108318:228108436:-	0.24339	0.257203	0.216375	0.332104	0.349106	0.373483	0.23899	0.351564	0.112575	0.0370258	others
chr1:228108318:228108440:-	0.746501	0.715865	0.705584	0.84661	0.773737	0.85579	0.72265	0.825379	0.102729	0.0613397	others
chr1:228108318:228108954:-	0.168057	0.155425	0.130653	0.404255	0.469307	0.436426	0.151379	0.436663	0.285284	0.00738588	others
chr1:228108318:228109148:-	0.159091	0.188854	0.165242	0.2203	0.209467	0.196121	0.171063	0.208629	0.0375668	0.0910883	others
chr1:228108318:228109260:-	0.480769	0.376426	0.344482	0.331683	0.360231	0.329923	0.400559	0.340612	-0.0599466	0.310866	others
chr1:228108321:228108436:-	0.61616	0.629336	0.6289	0.728897	0.780562	0.765345	0.624798	0.758268	0.133469	0.0069802	others
chr1:228108321:228108954:-	0.452769	0.450425	0.359629	0.747292	0.802048	0.828947	0.420941	0.792763	0.371822	0.0186209	others
chr1:228108474:228108954:-	0.591837	0.565495	0.539474	0.929134	0.911111	0.907801	0.565602	0.916015	0.350414	0.000699617	others
chr1:228108474:228109148:-	0.689189	0.787709	0.715909	0.87251	0.837838	0.72549	0.730936	0.811946	0.0810101	0.262642	others
chr1:228108474:228109260:-	0.981132	0.880597	0.918699	0.84375	0.858974	0.846154	0.926809	0.849626	-0.0771834	0.147725	others
chr1:228108508:228108954:-	1	0.979275	0.945652	0.992218	0.992395	1	0.974976	0.994871	0.0198955	0.389528	others
chr1:228108508:228109148:-	1	0.987179	1	1	1	1	0.995726	1	0.0042735	0.42265	others
chr1:228109021:228109148:-	0.096753	0.0939136	0.0890776	0.481325	0.485712	0.434538	0.0932481	0.467192	0.373944	0.0014783	others
chr1:228109021:228109260:-	0.302013	0.321168	0.319648	0.641196	0.783333	0.686747	0.314276	0.703759	0.389482	0.0090111	others
chr1:228140159:228145510:+	0.692308	0.846154	0.870968	0.902439	1	0.866667	0.803143	0.923035	0.119892	0.202738	others
chr1:228140363:228141123:+	0.0416667	0.0538922	0.0319149	0.0925926	0.0717949	0.0954774	0.0424913	0.0866216	0.0441304	0.0834077	others
chr1:228140363:228145491:+	0.9375	0.846154	0.636364	0.728395	0.830986	0.857143	0.806672	0.805508	-0.00116455	0.993375	others
chr1:228140363:228145510:+	0.0141129	0.0152057	0.0135939	0.0283019	0.0247859	0.0225386	0.0143042	0.0252088	0.0109046	0.0222001	others
chr1:228141288:228141625:+	0.777778	0.791045	0.803279	0.72973	0.716312	0.732283	0.7907	0.726108	-0.064592	0.0162736	others
chr1:228141288:228145510:+	0.0989011	0.0761421	0.097166	0.241379	0.234043	0.221333	0.0907364	0.232252	0.141515	0.00471309	others
chr1:228141507:228145510:+	0.95	1	0.924528	1	0.95	0.97561	0.958176	0.975203	0.0170272	0.661912	others
chr1:228141829:228145510:+	0.454545	0.62069	0.477273	0.453237	0.533333	0.466667	0.517503	0.484412	-0.0330901	0.348763	others
chr1:228144752:228145510:+	0.88	0.964912	0.940299	0.923077	0.971831	0.933333	0.928404	0.942747	0.0143435	0.437691	others
chr1:228145624:228146012:+	0.619048	0.524752	0.568627	0.942308	0.811765	0.751479	0.570809	0.835184	0.264375	0.0244141	others
chr1:228145624:228146025:+	0.0226399	0.0198675	0.0210417	0.0407575	0.0285944	0.0457609	0.0211831	0.038371	0.0171879	0.0657669	others
chr1:228145649:228146025:+	0.673913	0.559633	0.603604	0.546392	0.481928	0.526316	0.612383	0.518212	-0.0941715	0.0299536	others
chr1:228146067:228146841:+	0.0376812	0.0380647	0.0281924	0.0830721	0.0734985	0.0972477	0.0346461	0.0846061	0.04996	0.0375995	others
chr1:228146067:228146860:+	0.369963	0.339031	0.295238	0.418838	0.359699	0.389474	0.334744	0.389337	0.0545924	0.125679	others
chr1:228146938:228147405:+	0.004329	0.0082363	0.00468966	0.0196078	0.0174672	0.0222476	0.00575165	0.0197742	0.0140226	0.0299874	others
chr1:228146938:228147614:+	0.538462	0.909091	0.928571	0.835616	0.571429	0.793814	0.792041	0.73362	-0.0584215	0.784498	others
chr1:228147544:228147614:+	0.00554454	0.0067101	0.00833226	0.0183253	0.0154207	0.017769	0.0068623	0.0171717	0.0103094	0.0144603	others
chr1:228147544:228147620:+	0.689114	0.482897	0.496673	0.797723	0.749841	0.707252	0.556228	0.751606	0.195378	0.0519032	others
chr1:228147699:228148233:+	1	1	1	1	0.962264	1	1	0.987421	-0.0125786	0.42265	others
chr1:228147699:228148370:+	0.00582524	0.00651466	0.00943109	0.0188034	0.0211783	0.0231362	0.007257	0.0210393	0.0137823	0.00125173	others
chr1:228147699:228148664:+	0.09375	0.103825	0.141176	0.15847	0.146739	0.178841	0.112917	0.16135	0.0484329	0.0280261	others
chr1:228148284:228148370:+	0.908126	0.698492	0.921493	0.950375	0.857617	0.922742	0.842704	0.910245	0.0675411	0.289465	others
chr1:228148456:228148664:+	0.00611888	0.00977995	0.00915493	0.0233744	0.0266125	0.030944	0.00835125	0.026977	0.0186257	0.0071761	others
chr1:228148539:228148664:+	0.899505	0.678049	0.62198	0.458955	0.52138	0.526785	0.733178	0.502373	-0.230805	0.162217	others
chr1:228166157:228174691:+	0.137615	0.0921986	0.104294	0.138889	0.194805	0.111111	0.111369	0.148268	0.0368992	0.378542	others
chr1:228173518:228174691:+	1	0.866667	0.894737	1	1	1	0.920468	1	0.0795322	0.189096	others
chr1:228174610:228174691:+	0.301083	0.269305	0.363724	0.678049	0.728646	0.688606	0.311371	0.698434	0.387063	0.0100722	others
chr1:228175029:228175121:+	0.0523166	0.067166	0.0600627	0.128229	0.0954867	0.14321	0.0598484	0.122309	0.0624602	0.0681478	others
chr1:228395252:228396946:-	0.155779	0.157246	0.161606	0.41364	0.386547	0.356444	0.15821	0.385544	0.227334	0.00636212	others
chr1:228397047:228397142:-	0.0418242	0.0327863	0.0291815	0.175284	0.128036	0.144589	0.0345974	0.149303	0.114706	0.00913004	others
chr1:228397165:228400963:-	0.0598592	0.0756063	0.0574413	0.184049	0.179081	0.192513	0.0643022	0.185214	0.120912	0.00582341	klRNA
chr1:228397165:228402065:-	0.521739	0.333333	0.304348	0.4	0.362637	0.407767	0.386473	0.390135	0.00366135	0.960951	klRNA
chr1:228397165:228406153:-	1	1	1	0.769231	0.957447	0.828571	1	0.85175	-0.14825	0.116414	klRNA
chr1:228401194:228402065:-	0.0389016	0.0623557	0.0461538	0.137255	0.205634	0.151515	0.049137	0.164801	0.115664	0.0142451	others
chr1:228402161:228406153:-	0.0385604	0.0386266	0.037037	0.122995	0.110526	0.0991736	0.0380747	0.110898	0.0728235	0.00776155	others
chr1:228487878:228488959:+	0.00574053	0	0.00195695	0.00793651	0.00537057	0.011178	0.00256583	0.00816169	0.00559586	0.110358	others
chr1:228489052:228493052:+	0.00503432	0.0073105	0.0042065	0.0145038	0.0153965	0.0204351	0.00551711	0.0167784	0.0112613	0.0464483	others
chr1:228489056:228493052:+	1	0.826087	1	0.948718	0.952381	1	0.942029	0.967033	0.025004	0.682278	others
chr1:228493274:228493882:+	0.0262881	0.0218174	0.0199418	0.0531893	0.0610307	0.0444015	0.0226825	0.0528739	0.0301914	0.0221132	others
chr1:228736004:228737672:+	0.0666667	0.0582011	0.0283019	0.026087	0.012987	0.0358974	0.0510565	0.0249905	-0.0260661	0.262614	others
chr1:228737731:228743284:+	0.0181818	0.0167598	0.0169492	0.0718954	0.111111	0.0793651	0.0172969	0.0874572	0.0701603	0.0296321	others
chr1:229092142:229093093:-	0.772727	0.785714	0.945946	0.95122	0.916667	0.894737	0.834796	0.920874	0.0860785	0.343851	others
chr1:229271370:229286485:+	0.00141443	0.00120919	0	0.00217865	0.0120968	0.00766284	0.000874539	0.00731275	0.00643821	0.163804	klRNA
chr1:229271370:229295847:+	0.0909091	0.0344828	0	0.0452261	0.059322	0.0344828	0.0417973	0.0463436	0.00454636	0.873793	klRNA
chr1:229286566:229288728:+	0.00249377	0.00397141	0.00155039	0.00568828	0.00742574	0.00579374	0.00267185	0.00630259	0.00363074	0.00746	others
chr1:229288843:229295847:+	0.00537634	0.00187617	0.00555213	0.015448	0.0184805	0.0115163	0.00426822	0.0151483	0.0108801	0.0723856	others
chr1:229295910:229297481:+	0.000693001	0	0	0.00866218	0.0031881	0.0106952	0.000231	0.00751515	0.00728415	0.0799892	others
chr1:229295910:229297519:+	0.474453	0.38255	0.448276	0.102493	0.187879	0.174684	0.435093	0.155018	-0.280074	0.0319281	others
chr1:229297636:229298976:+	0	0	0	0.00200938	0.000733676	0.000660939	0	0.00113466	0.00113466	0.122209	others
chr1:229299072:229302861:+	0.000604961	0	0.000510986	0.00133156	0.00291971	0.00327869	0.000371982	0.00250998	0.002138	0.0941755	others
chr1:229302989:229303805:+	0.00149254	0	0	0.0046875	0.00826446	0.00816993	0.000497512	0.00704063	0.00654312	0.0596771	others
chr1:229325411:229326737:-	0	0.00574713	0.00759494	0.00650759	0.0271399	0.00645161	0.00444735	0.0133664	0.00891901	0.310037	others
chr1:229327006:229342098:-	0.0166667	0.0113636	0.0277778	0.072	0.0434783	0.121951	0.0186027	0.0791432	0.0605405	0.0789688	others
chr1:229342513:229342911:-	1	0.904762	0.953488	0.939394	1	0.924528	0.95275	0.954641	0.00189065	0.971901	others
chr1:229442040:229444913:-	0.00370096	0.00208478	0.00125786	0.00983607	0.00888585	0.00708215	0.00234787	0.00860136	0.00625349	0.002116	others
chr1:229445002:229449125:-	0.00143678	0.00201478	0.00125	0.00765306	0.00730897	0.00335796	0.00156719	0.00610666	0.00453948	0.0676294	others
chr1:229449190:229450524:-	0.00226757	0.000812348	0	0.00173611	0.00555115	0.00419815	0.00102664	0.00382847	0.00280183	0.236147	others
chr1:229450605:229452524:-	0.0183824	0.0159027	0.0133333	0.0321324	0.0326679	0.0333651	0.0158728	0.0327218	0.016849	0.0113917	others
chr1:229452643:229458160:-	0.00115607	0.00425532	0.00473934	0.0237859	0.0234858	0.0157127	0.00338358	0.0209948	0.0176112	0.0365181	klRNA
chr1:229458296:229460610:-	0	0.00131234	0	0.00118624	0.00199071	0	0.000437445	0.00105898	0.000621538	0.212202	others
chr1:229460769:229463542:-	0.00408163	0.00487805	0.0028885	0.0288875	0.0315518	0.0135397	0.0039494	0.0246597	0.0207103	0.0547982	others
chr1:229463676:229464623:-	0.00114548	0	0	0.00310881	0.0010627	0.00272183	0.000381825	0.00229778	0.00191595	0.0573105	klRNA
chr1:229464875:229465419:-	0.00220426	0	0	0.0006035	0.00123001	0.00193175	0.000734754	0.00125509	0.000520332	0.677449	others
chr1:229465519:229466633:-	0.0014881	0.00286123	0.00286944	0.00642674	0.0070028	0.00353857	0.00240626	0.00565604	0.00324978	0.131362	others
chr1:229466756:229470579:-	0	0.00232019	0	0.00257511	0.00380228	0.0031746	0.000773395	0.003184	0.0024106	0.0397428	others
chr1:229470804:229475637:-	0	0	0.00062461	0.00184843	0.00131062	0.000625391	0.000208203	0.00126148	0.00105328	0.194886	others
chr1:229475732:229477596:-	0.00125156	0	0.000540249	0.00113122	0.00112108	0	0.000597271	0.000750766	0.000153495	0.787356	others
chr1:229477760:229484053:-	0.00198807	0.00273598	0.00530973	0.00301386	0.00326584	0.00390625	0.00334459	0.00339532	5.0723e-05	0.951658	others
chr1:229484145:229486370:-	0.000618429	0.000698812	0.000581734	0.000650618	0.000677966	0	0.000632992	0.000442861	-0.00019013	0.435133	others
chr1:229486528:229487465:-	0.00230947	0.00120919	0	0.00900901	0.0135747	0.00490196	0.00117289	0.00916188	0.00798899	0.0709176	others
chr1:229487613:229489954:-	0.00285307	0.00510576	0.00147275	0.0136006	0.00573066	0.00414365	0.00314386	0.00782496	0.0046811	0.269033	others
chr1:229490102:229495494:-	0	0.00076746	0	0	0	0	0.00025582	0	-0.00025582	0.42265	others
chr1:229495565:229495891:-	0.000796813	0.00394633	0.00158228	0.00285714	0.00154083	0.00591716	0.00210847	0.00343838	0.0013299	0.570943	others
chr1:229496047:229498135:-	0	0.00218341	0.00214592	0.000997009	0.00398406	0	0.00144311	0.00166036	0.000217248	0.873452	others
chr1:229498306:229499683:-	0.00205761	0.000947867	0.00278035	0	0.00181159	0.000983284	0.00192861	0.000931626	-0.000996985	0.397305	others
chr1:229499220:229499683:-	0	0	0	0	0.030303	0	0	0.010101	0.010101	0.42265	others
chr1:229499818:229500755:-	0.00876339	0.00810373	0.00637959	0.00373413	0.00587372	0.00345423	0.0077489	0.00435403	-0.00339488	0.0563004	others
chr1:229500863:229501998:-	0	0	0.000659196	0	0.000695894	0.000712758	0.000219732	0.000469551	0.000249819	0.380045	ktRNA
chr1:229502102:229506039:-	0	0.00100908	0.00174825	0.00242131	0.000966184	0.000799361	0.000919111	0.00139562	0.000476506	0.682681	others
chr1:229506158:229508067:-	0	0	0.0014771	0.0030349	0.00164474	0.00305344	0.000492368	0.00257769	0.00208532	0.0482046	others
chr1:229518410:229518840:-	0.00571429	0.0107527	0.0142631	0.0538922	0.0604027	0.0662021	0.0102433	0.0601657	0.0499223	0.000480087	others
chr1:229518875:229521591:-	0.00162602	0.00137931	0.0172911	0.0208955	0.029316	0.0197368	0.00676546	0.0233161	0.0165506	0.157504	others
chr1:229521635:229525935:-	0.0015748	0.00136054	0	0	0.00890208	0.00859599	0.000978449	0.00583269	0.00485424	0.271625	others
chr1:229526116:229527228:-	0.00129366	0	0	0.0167064	0.00787402	0.0132626	0.00043122	0.0126144	0.0121831	0.0322416	others
chr1:229527308:229530198:-	0.00123916	0.00114548	0.00487805	0.0123457	0.0147783	0.0191083	0.00242089	0.0154108	0.0129899	0.00538761	others
chr1:229530408:229531635:-	0	0.00126743	0	0.0108696	0.0119048	0.026738	0.000422476	0.0165041	0.0160816	0.0944872	others
chr1:229531731:229539455:-	0.00424328	0.00263852	0.00369914	0.00970874	0.0171821	0.00923077	0.00352698	0.0120405	0.00851357	0.105875	others
chr1:229539591:229540605:-	0.00163666	0	0	0.00319489	0.00343643	0.00283286	0.000545554	0.00315473	0.00260917	0.0421903	others
chr1:229542371:229547498:-	0.00571429	0.00250627	0.0058309	0.0437956	0.057971	0.034965	0.00468382	0.0455772	0.0408934	0.0339234	others
chr1:229547701:229549233:-	0.00191205	0.00169205	0	0	0.0132159	0.00483092	0.00120136	0.00601559	0.00481423	0.340356	others
chr1:229549434:229558135:-	0.0782609	0.0688259	0.0598291	0.247059	0.312977	0.303571	0.0689719	0.287869	0.218897	0.012844	others
chr1:229595094:229602194:-	0.144766	0.16701	0.149028	0.18705	0.183099	0.163511	0.153602	0.177887	0.0242852	0.114517	others
chr1:229602919:229610105:-	0.00742942	0.00263852	0	0.0157658	0.0272277	0.0206897	0.00335598	0.0212277	0.0178717	0.0676048	others
chr1:229607835:229610105:-	0.142857	0.116279	0.0833333	0.466667	0.411765	0.25	0.114157	0.376144	0.261987	0.0324206	others
chr1:229610210:229614340:-	0.00481541	0.00364964	0.0084317	0.0157729	0.0174419	0.00578035	0.00563225	0.0129984	0.00736611	0.283775	others
chr1:229614485:229625884:-	0	0	0	0.00171527	0.0019802	0.004	0	0.00256515	0.00256515	0.07081	klRNA
chr1:229626356:229627620:+	0	0.00558659	0	0.016	0.0330579	0.0288462	0.0018622	0.025968	0.0241058	0.0273724	others
chr1:229627759:229632268:+	0.00671141	0.0138889	0	0.00980392	0.0136986	0	0.00686677	0.00783418	0.000967418	0.459192	others
chr1:229632445:229634916:+	0	0.003367	0.00374532	0.00242131	0.0047619	0.00235294	0.00237077	0.00317872	0.000807944	0.551769	others
chr1:229638247:229643532:+	0.0159744	0.00849858	0.00505051	0.00548446	0.0390144	0.0114504	0.00984118	0.0186497	0.00880856	0.536223	others
chr1:229643693:229645858:+	0.00302115	0.00647948	0	0.009375	0.010989	0.0176056	0.00316688	0.0126565	0.00948967	0.14627	others
chr1:229645969:229647509:+	0.0160183	0	0.010101	0.0373563	0.0219178	0.0430108	0.00870644	0.034095	0.0253885	0.0212844	klRNA
chr1:229647752:229651234:+	0.0223881	0.0318841	0.0264901	0.0416667	0.0263692	0.0221402	0.0269207	0.0300587	0.00313796	0.735109	others
chr1:229651322:229654248:+	0.00515464	0.00662252	0.00452489	0.0201149	0.0174825	0.0117994	0.00543401	0.0164656	0.0110316	0.0382039	others
chr1:229654388:229659099:+	0.00813008	0.00938967	0.00662252	0.0173776	0.0115321	0.00955414	0.00804742	0.0128213	0.00477385	0.167719	others
chr1:230067406:230178217:+	0	0.0014771	0	0	0.00224719	0	0.000492368	0.000749064	0.000256695	0.42265	klRNA
chr1:230178311:230203136:+	0	0.00075358	0	0	0.00128041	0	0.000251193	0.000426803	0.00017561	0.42265	klRNA
chr1:230203290:230236013:+	0	0.00163666	0	0	0	0	0.000545554	0	-0.000545554	0.42265	others
chr1:230236420:230236659:+	0.00131062	0.00110497	0.00325733	0	0.00924214	0.00169205	0.00189097	0.00364473	0.00175376	0.637923	others
chr1:230236725:230243305:+	0	0	0	0.0031348	0.00507614	0.00299401	0	0.00373498	0.00373498	0.0308631	others
chr1:230243427:230246062:+	0.00150376	0.00116686	0.00118906	0.0129032	0.003367	0.00324675	0.00128656	0.00650566	0.0052191	0.233321	others
chr1:230246150:230249183:+	0.00151286	0	0.00116144	0.00155039	0	0.00729927	0.000891433	0.00294989	0.00205845	0.419131	klRNA
chr1:230249271:230250456:+	0	0	0	0	0	0.00128041	0	0.000426803	0.000426803	0.42265	others
chr1:230250560:230255217:+	0	0.00395257	0	0.00903226	0	0.00510204	0.00131752	0.00471143	0.00339391	0.470467	others
chr1:230255344:230262572:+	0.00375469	0.00205761	0.00680272	0.0128866	0.0155763	0.00682128	0.00420501	0.0117614	0.00755639	0.197742	others
chr1:230262665:230262921:+	0	0	0	0.00146843	0	0	0	0.000489476	0.000489476	0.42265	others
chr1:230263005:230265240:+	0.0043592	0.0045045	0.0046729	0.0166667	0.0107015	0.00521376	0.0045122	0.0108607	0.00634846	0.202633	others
chr1:230265367:230274444:+	0.00547445	0.00581395	0.00503145	0.00829493	0.0157846	0.00526316	0.00543995	0.00978089	0.00434094	0.274567	others
chr1:230274564:230279302:+	0.00284091	0.00109529	0.00161551	0.00593723	0.00815661	0.00917431	0.00185057	0.00775605	0.00590548	0.0526842	others
chr1:230323620:230325309:-	0.0307692	0.012987	0.014218	0.05	0.0298507	0.044335	0.0193248	0.0413952	0.0220705	0.0325293	others
chr1:230325415:230332843:-	0	0.0149254	0	0.015625	0.0181818	0.00645161	0.00497512	0.0134195	0.00844435	0.150407	others
chr1:230333041:230337107:-	0	0	0	0.02	0	0.00854701	0	0.00951567	0.00951567	0.242215	others
chr1:230337288:230350957:-	0.00787402	0	0	0.0352941	0.0126582	0.0406504	0.00262467	0.0295343	0.0269096	0.0796308	klRNA
chr1:230351092:230356893:-	0	0	0.00662252	0.0222222	0.04	0.0192308	0.00220751	0.027151	0.0249435	0.0897577	others
chr1:230642678:230659463:+	0	0.00458716	0.00201207	0.00581395	0.00303951	0.00262467	0.00219974	0.00382605	0.0016263	0.534216	others
chr1:230659625:230660757:+	0.0037037	0.00389105	0.00453858	0.00218818	0.00229885	0.0107991	0.00404444	0.00509539	0.00105095	0.725663	others
chr1:230660823:230663140:+	0	0	0	0.00263852	0.00518135	0	0	0.00260662	0.00260662	0.223524	others
chr1:230664587:230668675:+	0.00134953	0.00324675	0	0.0182421	0.00516351	0.0172745	0.00153209	0.01356	0.0120279	0.140453	others
chr1:230668784:230669355:+	0.00897666	0	0.00344828	0.0300231	0.0492611	0.0591549	0.00414165	0.0461464	0.0420047	0.0586126	others
chr1:230669535:230671515:+	0.0195382	0.0383142	0.0299625	0.0764873	0.0997305	0.152355	0.0292716	0.109524	0.0802525	0.0627459	others
chr1:230671640:230674997:+	0	0.00552486	0.00137174	0.0127505	0.0150943	0.00881057	0.00229887	0.0122185	0.00991959	0.0233605	others
chr1:230675124:230678912:+	0.0117647	0.00550459	0.00613497	0.0110865	0.0188679	0.01	0.00780142	0.0133181	0.00551671	0.313935	others
chr1:230679052:230683573:+	0.0121951	0.0100671	0.00789889	0.0108696	0.015444	0.0155039	0.0100537	0.0139392	0.00388544	0.284648	others
chr1:230683635:230685084:+	0.00342466	0.0052356	0	0.0191304	0.030888	0.0175439	0.00288675	0.0225208	0.019634	0.0233746	others
chr1:230685236:230686934:+	0	0.0044843	0	0.0166667	0.0132013	0.00772798	0.00149477	0.012532	0.0110372	0.0598654	others
chr1:230687132:230688070:+	0.0337079	0.0305958	0.0246734	0.0915493	0.0826011	0.0717863	0.029659	0.0819789	0.0523198	0.00349467	others
chr1:230688143:230688419:+	0.03663	0.0314685	0.031405	0.0968992	0.0898876	0.0745763	0.0331678	0.087121	0.0539532	0.00993183	others
chr1:230688143:230688422:+	0.354839	0.311475	0.387755	0.641026	0.625	0.616438	0.351356	0.627488	0.276132	0.00809891	others
chr1:230688562:230690013:+	0.00723589	0.00322234	0.00631579	0.0405797	0.0385675	0.037037	0.00559134	0.0387281	0.0331367	0.0016284	others
chr1:230690153:230691383:+	0.00929615	0.00223214	0.0110375	0.0200927	0.0227273	0.0213836	0.00752194	0.0214012	0.0138793	0.0524554	others
chr1:230691564:230693291:+	0.0308057	0.0253411	0.0191898	0.0427586	0.037234	0.0391534	0.0251122	0.0397154	0.0146032	0.0320759	others
chr1:230839908:230843353:-	0.00890208	0.00821918	0.00795756	0.0193237	0.0266344	0.0248566	0.0083596	0.0236049	0.0152453	0.0248911	others
chr1:230843896:230855667:-	0.0022779	0	0	0.00527241	0.003367	0.00324675	0.000759301	0.00396205	0.00320275	0.00117238	others
chr1:230855718:230868179:-	0	0	0	0.00211416	0	0.00192678	0	0.00134698	0.00134698	0.18438	ktRNA
chr1:230868402:230868811:-	1	0.992395	0.985866	1	1	1	0.992754	1	0.00724628	0.218018	others
chr1:230907019:230908711:-	0.00767263	0.0027248	0.0194175	0.0290698	0.0271903	0.0231023	0.0099383	0.0264541	0.0165158	0.125472	others
chr1:230908791:230908941:-	0.00821918	0.00529101	0.00253165	0.0080429	0.0143266	0.00740741	0.00534728	0.00992565	0.00457837	0.227755	others
chr1:230909020:230911469:-	0.00311526	0.0153846	0.00578035	0.00666667	0.0175439	0.0196078	0.00809341	0.0146061	0.00651271	0.218739	others
chr1:230911549:230912622:-	0	0.00291545	0	0	0.00293255	0.003003	0.000971817	0.00197852	0.0010067	0.419372	klRNA
chr1:230912758:230916192:-	0	0.00209644	0	0.00930233	0	0	0.000698812	0.00310078	0.00240196	0.563708	others
chr1:230916299:230920509:-	0.0357143	0.0107527	0.0218978	0.0212766	0.0172414	0.025	0.0227883	0.0211727	-0.0016156	0.826514	others
chr1:230916302:230920509:-	0.0108303	0.00363636	0.0122449	0.00724638	0.00512821	0.00917431	0.00890386	0.00718296	-0.0017209	0.397796	others
chr1:230920594:230921420:-	0	0	0	0.00266667	0	0	0	0.000888889	0.000888889	0.42265	others
chr1:230921504:230923840:-	0	0	0	0.00436681	0.008	0	0	0.00412227	0.00412227	0.216611	others
chr1:230923933:230924840:-	0	0.0035461	0.00183486	0.00238663	0	0.00487805	0.00179365	0.00242156	0.000627907	0.792729	others
chr1:230924973:230925516:-	0	0	0	0	0	0.00258398	0	0.000861326	0.000861326	0.42265	others
chr1:230925647:230928936:-	0.0519031	0.0783133	0.0806452	0.033557	0.0443038	0.025641	0.0702872	0.0345006	-0.0357866	0.0779067	others
chr1:230929093:230931297:-	0.00298507	0.0049505	0	0.00278552	0.00350877	0.00353357	0.00264519	0.00327595	0.000630762	0.714121	others
chr1:230931472:230931735:-	0.0028169	0	0	0.00392157	0	0.00884956	0.000938967	0.00425704	0.00331807	0.355582	others
chr1:230931877:230933778:-	0.00321543	0.00649351	0.0148368	0.0225564	0.023622	0.00729927	0.00818191	0.0178259	0.00964399	0.379322	others
chr1:230933861:230936157:-	0.171429	0.0721649	0.142857	0.647059	0.578947	0.461538	0.128817	0.562515	0.433698	0.0175402	others
chr1:230933861:230939385:-	0.0760234	0.0849673	0.0786517	0.0454545	0.0493827	0.0322581	0.0798808	0.0423651	-0.0375157	0.015139	others
chr1:230933861:230954332:-	0.263158	0.176471	0.333333	0.0285714	0.0952381	0.0769231	0.257654	0.0669109	-0.190743	0.074309	others
chr1:230939496:230940439:-	0.0148148	0.00769231	0.00787402	0.008	0.00512821	0.01	0.010127	0.0077094	-0.00241764	0.447945	others
chr1:230940556:230943805:-	0.027027	0.0434783	0.07109	0.0576923	0.0120482	0.06	0.0471984	0.0432468	-0.00395161	0.848877	others
chr1:230940556:230954332:-	0.166667	0.333333	0.290323	0.0606061	0	0.0447761	0.263441	0.0351274	-0.228313	0.0747082	others
chr1:230943898:230945388:-	0.0123457	0	0	0.0120482	0	0.0149254	0.00411523	0.00899119	0.00487596	0.43427	others
chr1:230945454:230954332:-	0	0.00952381	0	0.00884956	0	0.0105263	0.0031746	0.00645862	0.00328402	0.659963	others
chr1:230954403:230958223:-	0.0162162	0.00469484	0.00990099	0	0.00653595	0	0.0102707	0.00217865	-0.00809203	0.26576	others
chr1:230961303:230978559:-	0.02	0	0	0.00952381	0.0123457	0.00645161	0.00666667	0.00944037	0.0027737	0.724365	others
chr1:230979256:230988319:+	1	0.981132	1	1	1	1	0.993711	1	0.00628931	0.42265	klRNA
chr1:230979279:230988319:+	0.010219	0.00892857	0.00359281	0.0136986	0.0181818	0.00613497	0.00758012	0.0126718	0.00509168	0.136022	klRNA
chr1:230988439:230990109:+	0.00459418	0.00142653	0	0.00671141	0.00341297	0	0.0020069	0.00337479	0.00136789	0.183918	others
chr1:230990263:230995759:+	0.0165913	0.0164425	0.00949796	0.0294118	0.0226244	0.00869565	0.0141772	0.020244	0.00606673	0.262902	others
chr1:230995984:230997120:+	0.00749625	0.0140845	0.00254453	0.0272109	0.0413223	0.0342205	0.00804176	0.0342512	0.0262095	0.0172828	others
chr1:230997267:230999622:+	0.391304	0.333333	0.314286	0.875	0.777778	0.92	0.346308	0.857593	0.511285	0.00889858	others
chr1:230997267:231000137:+	0.025974	0.0177515	0.0280374	0.0769231	0.0701107	0.0735931	0.023921	0.0735423	0.0496213	0.001741	others
chr1:230999801:231000137:+	0.757576	0.727273	0.777778	1	0.866667	1	0.754209	0.955556	0.201347	0.0236419	others
chr1:231020126:231039920:-	0.0117647	0.0284091	0.0446735	0.0454545	0.0592334	0.032491	0.0282824	0.0457263	0.0174439	0.3607	others
chr1:231224414:231225470:-	0.0150376	0.00894855	0.0169109	0.0220884	0.0218978	0.0158371	0.0136324	0.0199411	0.00630873	0.260859	others
chr1:231225523:231226390:-	0.906977	0.8	1	0.88	1	1	0.902326	0.96	0.0576744	0.505007	others
chr1:231225523:231226738:-	0.0372493	0.0408163	0.0262172	0.0289157	0.03125	0.0353261	0.0347609	0.0318306	-0.00293036	0.675029	others
chr1:231226492:231226738:-	0.916667	0.904762	1	1	0.923077	0.935484	0.940476	0.952854	0.0123774	0.799583	others
chr1:231226825:231226972:-	0	0	0	0	0.0060423	0.00615385	0	0.00406538	0.00406538	0.183538	others
chr1:231227068:231229149:-	0.00970874	0.00740741	0.00664011	0.00903614	0.00946372	0.00981767	0.00791875	0.00943918	0.00152043	0.314949	others
chr1:231229206:231238856:-	0	0.0150754	0.00854701	0.027668	0.027668	0.0367347	0.00787413	0.0306902	0.0228161	0.0467433	others
chr1:231229209:231238856:-	0	0.00490196	0.0047619	0.0152505	0.0215385	0.022113	0.00322129	0.019634	0.0164127	0.00140849	others
chr1:231239188:231241023:-	0	0	0	0.00118624	0.001321	0.00552486	0	0.00267737	0.00267737	0.20089	others
chr1:231241456:231250960:+	0	0.00149031	0	0.0015456	0.0144462	0.00621118	0.000496771	0.007401	0.00690423	0.172465	klRNA
chr1:231241456:231260506:+	0	0.0285714	0	0.153846	0.222222	0.116279	0.00952381	0.164116	0.154592	0.020248	klRNA
chr1:231251143:231260506:+	0	0	0	0.00555556	0	0.00143885	0	0.00233147	0.00233147	0.296337	others
chr1:231260653:231262722:+	0.8	0.976471	0.873239	0.821138	0.855422	0.858586	0.883237	0.845049	-0.0381881	0.465511	others
chr1:231260683:231262722:+	0.0146232	0.0106257	0.0204082	0.0316369	0.0343879	0.0364964	0.015219	0.0341737	0.0189547	0.0158936	others
chr1:231262852:231265292:+	0.0161663	0.0151134	0.0152505	0.0589711	0.0674487	0.0500715	0.0155101	0.0588305	0.0433204	0.0133833	others
chr1:231265420:231265711:+	0.0217391	0.0175439	0.0194731	0.0596798	0.0674487	0.0473538	0.0195854	0.0581607	0.0385754	0.0261677	others
chr1:231265787:231266013:+	0.0021645	0.00116144	0.00103199	0.0128205	0.026764	0.01868	0.00145264	0.0194215	0.0179688	0.0531744	others
chr1:231266165:231266276:+	0.00352145	0.00369298	0.00428332	0.0236033	0.0204959	0.0109977	0.00383258	0.0183656	0.014533	0.0687906	others
chr1:231266407:231267679:+	0.0173697	0.012366	0.0117474	0.024911	0.0292887	0.0192503	0.0138277	0.0244833	0.0106556	0.0766674	others
chr1:231267903:231270757:+	0.0416382	0.04	0.0426829	0.0976883	0.103679	0.0978793	0.0414404	0.0997488	0.0583085	0.00213184	others
chr1:231267911:231269862:+	1	1	1	0.96	0.944954	0.950617	1	0.951857	-0.0481429	0.00820311	others
chr1:231271000:231272311:+	0	0.00308325	0.0029098	0.00665188	0.0126874	0.0207852	0.00199768	0.0133748	0.0113772	0.0772091	ktRNA
chr1:231272391:231273921:+	0	0.000931966	0.00178253	0.00648749	0.00471254	0.00588235	0.000904833	0.00569413	0.00478929	0.0303614	others
chr1:231274062:231275220:+	0.0542099	0.0590909	0.0554995	0.0751073	0.0829493	0.0745501	0.0562668	0.0775356	0.0212688	0.0043064	ktRNA
chr1:231275320:231275404:+	0.0024432	0.00363897	0.00222119	0.0234125	0.0194241	0.0180774	0.00276779	0.0203047	0.0175369	0.009443	others
chr1:231275498:231276134:+	0.00283822	0.00598802	0.00627803	0.023023	0.0158371	0.0192963	0.00503476	0.0193855	0.0143507	0.0425094	others
chr1:231276196:231277498:+	0.00818926	0.011194	0.00985222	0.0362976	0.0343434	0.0202343	0.00974517	0.0302918	0.0205466	0.0601419	others
chr1:231338604:231339768:+	0	0	0.00696864	0.0165138	0.0238612	0.0123894	0.00232288	0.0175881	0.0152652	0.104338	others
chr1:231339868:231347796:+	0.00907441	0.00872093	0.0177134	0.00928793	0.0170648	0.0109546	0.0118362	0.0124358	0.000599561	0.903308	others
chr1:231339868:231351303:+	0.238095	0.0285714	0.37931	0.2	0.0769231	0.130435	0.215326	0.135786	-0.0795397	0.462636	klRNA
chr1:231347925:231351303:+	0.0202247	0.010395	0.0174081	0.0262009	0.0238612	0.0161943	0.0160093	0.0220855	0.00607617	0.288065	klRNA
chr1:231351571:231352609:+	0.0447761	0.0589971	0.0385675	0.12426	0.153558	0.123418	0.0474469	0.133745	0.0862985	0.00260369	others
chr1:231361387:231369553:+	1	1	0.947368	1	1	1	0.982456	1	0.0175439	0.42265	others
chr1:231366475:231367568:-	0.0192593	0.0121065	0.0244499	0.0672926	0.0727848	0.0672926	0.0186052	0.0691234	0.0505181	0.0108139	others
chr1:231366475:231370561:-	0.2	0.163636	0.211268	0.354839	0.282051	0.272727	0.191635	0.303206	0.111571	0.0545095	others
chr1:231367636:231370561:-	0.0141643	0.0144231	0.0200267	0.0510046	0.0613599	0.0527859	0.0162047	0.0550501	0.0388454	0.0115629	others
chr1:231367636:231373979:-	0.2	0.666667	0.384615	0.213483	0.362319	0.27027	0.417094	0.282024	-0.13507	0.281042	klRNA
chr1:231368187:231370561:-	1	1	1	1	0.956522	1	1	0.985507	-0.0144928	0.42265	others
chr1:231370698:231373979:-	0.00149925	0.00423131	0.00129032	0.00455235	0.00453858	0.00606061	0.00234029	0.00505051	0.00271022	0.172383	klRNA
chr1:231374099:231420997:-	0.00160514	0.00282486	0	0.0016	0.00322581	0.00146413	0.00147667	0.00209665	0.00061998	0.292618	klRNA
chr1:231522637:231524425:-	0.142857	0.133333	0.153846	0.36	0.461538	0.347826	0.143346	0.389788	0.246443	0.0271104	others
chr1:231522637:231527337:-	0.040724	0.0333333	0.0420712	0.0704225	0.0829268	0.115207	0.0387095	0.0895189	0.0508094	0.055973	others
chr1:231522637:231528419:-	0.272727	0.473684	0.35	0.0714286	0.108696	0.147541	0.36547	0.109222	-0.256249	0.0421917	others
chr1:231524541:231527337:-	0.333333	0.0967742	0.135135	0.75	0.619048	0.405405	0.188414	0.591484	0.40307	0.0313227	others
chr1:231527415:231528419:-	0.00460829	0.00724638	0.0159744	0.0412371	0.0113636	0.0452261	0.00927637	0.032609	0.0233326	0.141171	others
chr1:231528826:231529254:+	0.00126422	0.00124224	0.00330761	0.00519211	0.00452489	0.00493583	0.00193802	0.00488428	0.00294625	0.0500105	others
chr1:231529359:231537212:+	0.00210084	0.00464253	0.00528169	0.00699301	0.0024855	0.00426985	0.00400835	0.00458279	0.000574436	0.817155	others
chr1:231537327:231542480:+	0	0	0.00104275	0.0028222	0.00380228	0.00278035	0.000347584	0.00313494	0.00278736	0.042843	others
chr1:231542611:231561127:+	0.0117012	0.0200481	0.0165563	0.0089153	0.00725222	0.0070922	0.0161019	0.00775324	-0.00834862	0.105046	klRNA
chr1:231561255:231563464:+	0.660377	0.512821	0.6	0.842697	0.7	0.925926	0.591066	0.822874	0.231808	0.0388602	others
chr1:231561255:231564527:+	0.0246914	0.0260223	0.0210526	0.0412876	0.031746	0.0282132	0.0239221	0.0337489	0.00982684	0.102275	others
chr1:231563629:231564527:+	0.493333	0.460674	0.487179	0.798165	0.655914	0.746835	0.480396	0.733638	0.253243	0.0154034	others
chr1:231818517:231958827:+	0.0163934	0	0	0	0	0.0434783	0.00546448	0.0144928	0.00902827	0.663466	klRNA
chr1:232026552:232036691:+	0.0232558	0.0181818	0.0175439	0.130435	0.111111	0.0322581	0.0196605	0.091268	0.0716075	0.130345	others
chr1:232399273:232402391:-	0.00512821	0.0118577	0.013245	0.00564972	0.0126582	0.0230415	0.010077	0.0137831	0.00370616	0.34783	others
chr1:232402473:232403447:-	0.0140845	0.0138249	0.00487805	0.0444444	0.0441176	0.0224719	0.0109291	0.0370113	0.0260822	0.0254719	others
chr1:232403571:232415493:-	0.00621118	0.0138249	0	0	0	0.012987	0.00667869	0.004329	-0.00234968	0.796095	others
chr1:232415625:232425588:-	0	0.00404858	0.00502513	0	0.0333333	0.00775194	0.00302457	0.0136951	0.0106705	0.371609	others
chr1:232425808:232428410:-	0	0	0	0	0.012987	0.00763359	0	0.00687353	0.00687353	0.209702	others
chr1:232428564:232432246:-	0	0.00699301	0	0.00854701	0	0	0.002331	0.002849	0.000518001	0.918756	others
chr1:232432471:232439107:-	0.0759494	0.0340909	0.0512821	0.0990991	0.030303	0.0517241	0.0537741	0.0603754	0.00660131	0.512662	others
chr1:232439496:232441290:-	0.00621118	0.00840336	0	0.00552486	0	0	0.00487151	0.00184162	-0.00302989	0.377569	others
chr1:232441394:232441767:-	0	0	0	0.00934579	0	0	0	0.00311526	0.00311526	0.42265	others
chr1:232441868:232443601:-	0	0	0	0	0	0.0212766	0	0.0070922	0.0070922	0.42265	others
chr1:232445786:232460886:-	0	0.00854701	0	0.00917431	0.023622	0.0188679	0.002849	0.0172214	0.0143724	0.0364151	others
chr1:232461161:232464839:-	0.0430108	0.039604	0.018018	0.0179641	0.00636943	0	0.0335442	0.00811117	-0.0254331	0.0286111	others
chr1:232471528:232479626:-	0.0188679	0	0.0133333	0	0	0	0.0107338	0	-0.0107338	0.195303	others
chr1:232479730:232483791:-	0	0	0	0.0153846	0	0	0	0.00512821	0.00512821	0.42265	others
chr1:232483966:232490873:-	0	0	0	0.0123457	0.0357143	0	0	0.01602	0.01602	0.265706	others
chr1:232491062:232493526:-	0	0	0.00970874	0	0	0	0.00323625	0	-0.00323625	0.42265	others
chr1:232950744:232955556:+	0	0.000719942	0.000589971	0.00980392	0.0161117	0.00333333	0.000436638	0.00974965	0.00931302	0.1259	others
chr1:232950744:232956346:+	0	0.027027	0.0163934	0.122449	0.204819	0.0526316	0.0144735	0.126633	0.11216	0.112532	others
chr1:232950744:232969908:+	0.5	0.615385	0.764706	0.76	0.931034	0.909091	0.626697	0.866708	0.240012	0.0414397	others
chr1:232955719:232956346:+	0	0.00114155	0.000455581	0.00318471	0.00244898	0.00349895	0.000532378	0.00304421	0.00251184	0.0531784	others
chr1:232956443:232969908:+	0.00657501	0.00838457	0.0120374	0.0295015	0.0202622	0.0179754	0.00899901	0.0225797	0.0135807	0.112178	others
chr1:232956443:232978162:+	0.223301	0.168317	0.0882353	0.057971	0.079646	0.0474138	0.159951	0.0616769	-0.0982741	0.113447	klRNA
chr1:232970118:232976301:+	0.575758	0.45	0.444444	0.384615	0.333333	0.302013	0.490067	0.339987	-0.15008	0.0205211	others
chr1:232970118:232976341:+	0.793103	0.777778	0.703704	0.584906	0.731343	0.753086	0.758195	0.689778	-0.0684165	0.458788	others
chr1:232970118:232978162:+	0.0174263	0.0131752	0.00723428	0.0434783	0.0455213	0.0505051	0.0126119	0.0465015	0.0338896	0.0213288	klRNA
chr1:232984477:232985510:-	1	0.971014	1	1	1	1	0.990338	1	0.00966184	0.42265	others
chr1:232984477:232985629:-	1	0.970149	0.97619	1	1	0.935484	0.982113	0.978495	-0.00361862	0.875836	others
chr1:232984477:232986091:-	0.44	0.482993	0.513158	0.636364	0.688889	0.68	0.478717	0.668418	0.1897	0.00381832	others
chr1:232986540:232998250:-	0.0135747	0.00456621	0.00408163	0.0597015	0.0212766	0.00854701	0.0074075	0.0298417	0.0224342	0.211233	others
chr1:232998438:232999104:-	0.00934579	0.008	0	0.00917431	0	0.0204082	0.00578193	0.00986083	0.00407889	0.677711	others
chr1:232999379:233000304:-	0	0.00564972	0	0.0120482	0	0.0309278	0.00188324	0.0143253	0.0124421	0.359937	others
chr1:233000535:233001536:-	0	0.0106383	0	0	0	0.0232558	0.0035461	0.00775194	0.00420584	0.715146	others
chr1:233001681:233014664:-	0.015873	0.00719424	0.00934579	0	0	0	0.0108044	0	-0.0108044	0.0536732	others
chr1:233014777:233016920:-	0	0	0.00699301	0	0	0.0322581	0.002331	0.0107527	0.00842169	0.42265	others
chr1:233017154:233025145:-	0	0	0	0	0	0.0149254	0	0.00497512	0.00497512	0.42265	others
chr1:233025399:233054267:-	0	0	0	0	0.0810811	0.0447761	0	0.0419524	0.0419524	0.215491	others
chr1:233054483:233057231:-	0.0930233	0.00934579	0.0222222	0.1	0.0666667	0.04	0.0415304	0.0688889	0.0273585	0.215701	others
chr1:233057290:233090060:-	0.0689655	0.0714286	0.0425532	0.0833333	0.05	0.176471	0.0609824	0.103268	0.0422855	0.462966	ktRNA
chr1:233090190:233095754:-	0.0377358	0.0909091	0.029703	0.142857	0.0526316	0.181818	0.0527826	0.125769	0.0729863	0.33051	others
chr1:233095863:233135012:-	0.0153846	0.0882353	0.0225564	0.0933333	0.0909091	0	0.0420588	0.0614141	0.0193554	0.58709	klRNA
chr1:233135190:233139713:-	0	0	0	0.0204082	0	0	0	0.00680272	0.00680272	0.42265	others
chr1:233139855:233160282:-	0	0.0121951	0	0	0.105263	0	0.00406504	0.0350877	0.0310227	0.42265	klRNA
chr1:233160433:233161270:-	0	0	0	0.0243902	0	0.0277778	0	0.0173893	0.0173893	0.185219	others
chr1:233161363:233177801:-	0	0.00578035	0.0198675	0.0689655	0.0188679	0.0491803	0.0085493	0.0456713	0.037122	0.154773	others
chr1:233179175:233198938:-	0.0252101	0	0.0299401	0.0163934	0	0.0263158	0.0183834	0.0142364	-0.00414699	0.246495	others
chr1:233199030:233200153:-	0.0322581	0.00606061	0.00689655	0	0	0.038961	0.0150717	0.012987	-0.00208473	0.921307	others
chr1:233208689:233217898:-	0	0	0	0.0181818	0.0169492	0	0	0.0117103	0.0117103	0.184006	others
chr1:233217931:233218030:-	0.0194134	0.0138778	0.0222483	0.048331	0.0179239	0.162954	0.0185132	0.0764031	0.0578899	0.302257	klRNA
chr1:233218184:233227225:-	0	0	0	0.0357143	0.0625	0	0	0.0327381	0.0327381	0.212274	others
chr1:233227371:233236844:-	0	0	0.0070922	0	0	0.0588235	0.00236407	0.0196078	0.0172438	0.42265	others
chr1:233236980:233250738:-	0.00621118	0.010101	0.0184049	0.125	0.166667	0.0666667	0.0115724	0.119444	0.107872	0.0767316	others
chr1:233250832:233252353:-	0.00787402	0	0	0.0847458	0.0508475	0	0.00262467	0.0451977	0.0425731	0.199943	others
chr1:233252499:233252640:-	0	0	0.00729927	0.0649351	0.1	0.0103093	0.00243309	0.0584148	0.0559817	0.187037	others
chr1:233252788:233258027:-	0.00671141	0	0.00571429	0.0933333	0.0789474	0.0574713	0.0041419	0.076584	0.0724421	0.0206602	others
chr1:233259344:233261284:-	0	0	0	0.0175439	0.0133333	0.023622	0	0.0181664	0.0181664	0.0259755	others
chr1:233262165:233262957:-	0	0	0	0.0136986	0	0.0344828	0	0.0160605	0.0160605	0.250284	others
chr1:233263163:233295325:-	0.0123457	0.037037	0.0352941	0.0212766	0	0	0.0282256	0.0070922	-0.0211334	0.295185	klRNA
chr1:233328833:233346441:+	0.00854701	0.0266667	0.0135135	0.0566038	0.00990099	0.0151515	0.0162424	0.0272188	0.0109764	0.626665	others
chr1:233346622:233353806:+	0.00671141	0.00283286	0.00767263	0.0111524	0	0.00377358	0.00573897	0.00497533	-0.000763635	0.79818	others
chr1:233353955:233354835:+	0	0	0	0	0.00737101	0	0	0.002457	0.002457	0.42265	others
chr1:233355011:233362052:+	0.0656566	0.0615711	0.0695825	0.116883	0.162011	0.117271	0.0656034	0.132055	0.0664516	0.05981	others
chr1:233362293:233372037:+	0.0178571	0.016129	0.0215054	0.0537634	0.0434783	0.0242826	0.0184972	0.0405081	0.0220109	0.156944	others
chr1:233372160:233375915:+	0.112069	0.127753	0.0969163	0.259939	0.242718	0.228395	0.112246	0.243684	0.131438	0.00518215	others
chr1:233376066:233376429:+	0.00643087	0.00158983	0.00183486	0.0252101	0.00884956	0.0214592	0.00328519	0.0185063	0.0152211	0.0623046	others
chr1:233376527:233378930:+	0.0117994	0.0120482	0.016129	0.0135397	0.0364372	0.0313152	0.0133255	0.0270974	0.0137718	0.171271	others
chr1:233379710:233382304:+	0.00263158	0.00547645	0.00778643	0.0248447	0.040146	0.0250784	0.00529815	0.030023	0.0247249	0.0410691	others
chr1:233614526:233666594:+	0.0173913	0.0146341	0.00775194	0.00398406	0.00757576	0	0.0132591	0.00385327	-0.00940586	0.042786	others
chr1:233666990:233671270:+	0.0166667	0.0252101	0.00591716	0.0232558	0.00598802	0.0348837	0.0159313	0.0213759	0.00544455	0.733482	others
chr1:234373190:234373362:-	1	1	1	1	0.941176	1	1	0.980392	-0.0196078	0.42265	others
chr1:234373190:234373422:-	1	0.894737	0.864407	1	1	1	0.919715	1	0.0802855	0.189901	others
chr1:234373210:234373422:-	0.709677	0.626374	0.657895	0.902439	0.9375	0.864407	0.664649	0.901449	0.2368	0.0240171	others
chr1:234373210:234373517:-	0.876923	0.811321	0.826087	0.955556	1	0.964912	0.83811	0.973489	0.135379	0.0510355	others
chr1:234373678:234374229:+	0.0213415	0.0186418	0.0200121	0.0111406	0.0121816	0.00608519	0.0199985	0.00980246	-0.010196	0.0419022	others
chr1:234373840:234374229:+	0.309859	0.375	0.345455	0.578947	0.333333	0.433333	0.343438	0.448538	0.1051	0.363778	others
chr1:234374389:234383722:+	0.00151515	0.00126103	0.00187852	0.00486224	0.00802752	0.00272777	0.00155157	0.00520584	0.00365427	0.166822	others
chr1:234391745:234392415:-	0.00641849	0.00564972	0.00649954	0.0201097	0.0078125	0.0136054	0.00618925	0.0138425	0.0076533	0.148969	others
chr1:234392552:234393361:-	0.00818926	0.010989	0.00710227	0.0336	0.00903614	0.0205279	0.00876018	0.0210547	0.0122945	0.260747	others
chr1:234392552:234393645:-	0.12	0.183673	0.2	0.27027	0.4	0.487179	0.167891	0.385817	0.217925	0.031364	others
chr1:234393476:234393645:-	0.818182	0.882353	1	0.913043	0.909091	1	0.900178	0.940711	0.0405332	0.287672	others
chr1:234393486:234393645:-	0.00571429	0.0104418	0.0112	0.0319149	0.028481	0.012987	0.00911868	0.024461	0.0153423	0.165933	others
chr1:234393837:234398381:-	0.00688299	0.00695652	0.00493421	0.0336134	0.0179641	0.0160643	0.00625791	0.0225473	0.0162894	0.0891895	others
chr1:234393837:234400852:-	0.333333	0.25	0.259259	0.387755	0.304348	0.130435	0.280864	0.274179	-0.00668496	0.922828	others
chr1:234398553:234400852:-	0.0581717	0.0283019	0.0716049	0.130435	0.157143	0.0657895	0.0526929	0.117789	0.0650962	0.237336	others
chr1:234398553:234401180:-	0.0207337	0.01875	0.0345781	0.0332103	0.0627063	0.0383275	0.0246873	0.044748	0.0200608	0.242113	others
chr1:234400323:234400852:-	1	1	0.894737	1	0.789474	1	0.964912	0.929825	-0.0350877	0.741801	others
chr1:234400948:234401180:-	0.0205279	0.0165746	0.0060241	0.0754717	0.0606061	0.0461538	0.0143755	0.0607439	0.0463684	0.00901753	others
chr1:234401262:234405311:-	0.411765	0.428571	0.294118	0.76	0.857143	0.380952	0.378151	0.666032	0.28788	0.108009	others
chr1:234401262:234405902:-	0.00869565	0.0163305	0.005	0.0513274	0.06814	0.0418251	0.0100087	0.0537642	0.0437555	0.00979228	others
chr1:234405480:234405902:-	0.333333	0.733333	0.1	0.666667	0.92	0.422222	0.388889	0.66963	0.280741	0.0270626	others
chr1:234406099:234410444:-	0.472843	0.555205	0.509326	0.422096	0.461794	0.474074	0.512458	0.452655	-0.0598033	0.0751423	others
chr1:234410531:234418083:-	0	0.00689655	0.00431034	0.00358423	0.0075188	0.011236	0.00373563	0.00744633	0.00371069	0.178425	others
chr1:234418233:234420701:-	0	0	0	0.00671141	0	0.00327869	0	0.00333003	0.00333003	0.227817	others
chr1:234420812:234425672:-	0	0	0	0.00309598	0.00555556	0	0	0.00288384	0.00288384	0.214625	others
chr1:234425793:234427316:-	0	0.00401606	0.00978474	0.0070922	0.0211268	0.0123457	0.00460027	0.0135215	0.00892128	0.173617	others
chr1:234427388:234427575:-	0.004	0.0205011	0.0175439	0.0230415	0.0136986	0.0374332	0.014015	0.0247244	0.0107094	0.345995	others
chr1:234427766:234429135:-	0	0	0.00469484	0.0275229	0.0110701	0.0078125	0.00156495	0.0154685	0.0139036	0.19268	others
chr1:234429324:234429415:-	0	0.00218488	0	0	0.00393444	0.00436024	0.000728294	0.00276489	0.0020366	0.249174	others
chr1:234429677:234430086:-	0	0.00146413	0	0.00311526	0	0.003003	0.000488043	0.00203942	0.00155138	0.411762	others
chr1:234430301:234433409:-	0.00206186	0.00172712	0	0	0	0	0.00126299	0	-0.00126299	0.186671	others
chr1:234433571:234437274:-	0	0	0	0	0.00584795	0	0	0.00194932	0.00194932	0.42265	others
chr1:234437372:234446802:-	0	0.00490196	0	0	0	0	0.00163399	0	-0.00163399	0.42265	others
chr1:234446975:234448479:-	0.00438596	0.00873362	0.00173913	0.00444444	0.00684932	0	0.00495291	0.00376459	-0.00118832	0.197534	others
chr1:234457756:234459229:-	0.00291545	0	0	0	0	0	0.000971817	0	-0.000971817	0.42265	others
chr1:234459326:234460260:-	0	0.0025974	0.010661	0.00847458	0.00421941	0.0106383	0.00441946	0.00777743	0.00335797	0.32593	others
chr1:234460396:234463836:-	0.00740741	0	0.00574713	0.0135135	0.00645161	0.00598802	0.00438484	0.00865105	0.00426621	0.168461	others
chr1:234463934:234465655:-	0.008	0.003663	0.0031348	0	0	0	0.0049326	0	-0.0049326	0.0853238	others
chr1:234465708:234467501:-	0.00332226	0	0	0	0	0.00606061	0.00110742	0.0020202	0.000912782	0.771252	klRNA
chr1:234467650:234471187:-	0	0	0	0	0.00552486	0	0	0.00184162	0.00184162	0.42265	klRNA
chr1:234471257:234472713:-	0.032967	0.0125	0.0136986	0.0106383	0.0117647	0.038674	0.0197219	0.020359	0.000637125	0.967068	others
chr1:234472811:234478172:-	0.0596026	0.0560748	0.0576923	0.0505051	0.0307692	0.016129	0.0577899	0.0324678	-0.0253221	0.114026	others
chr1:234607852:234608033:-	1	0.954023	0.93617	1	1	1	0.963398	1	0.0366023	0.194085	others
chr1:234607852:234608446:-	0.0702703	0.0729702	0.080292	0.075188	0.0623256	0.0528808	0.0745108	0.0634648	-0.011046	0.358275	klRNA
chr1:234607852:234608494:-	0.159915	0.176056	0.171861	0.271111	0.239264	0.227702	0.169277	0.246026	0.0767483	0.0475183	klRNA
chr1:235112108:235113767:-	0.00232666	0.00337306	0.00164745	0.00635437	0.00658183	0.0051716	0.00244906	0.00603593	0.00358688	0.00439124	others
chr1:235113910:235119338:-	0.254902	0.276074	0.221622	0.333333	0.428571	0.263566	0.250866	0.341824	0.0909578	0.107604	others
chr1:235113910:235119817:-	0.00662252	0.00530139	0.00516415	0.0113751	0.0113852	0.00803795	0.00569602	0.0102661	0.00457007	0.0390941	others
chr1:235119406:235119817:-	0.0493827	0.2	0.116564	0.206612	0.272727	0.183908	0.121982	0.221082	0.0990999	0.076495	others
chr1:235119899:235122325:-	0.000503018	0.00135808	0.00124224	0.00153054	0.00155618	0.00183374	0.00103444	0.00164015	0.000605708	0.127226	others
chr1:235122372:235128594:-	0.000905387	0.000857265	0.000381388	0.00350499	0.00468796	0.00269313	0.00071468	0.00362869	0.00291401	0.0246135	others
chr1:235131997:235135651:-	0.02836	0.0371179	0.0311203	0.0419048	0.0462107	0.0419652	0.0321994	0.0433602	0.0111608	0.0131938	others
chr1:235135770:235136033:-	0.0126582	0.0094697	0.0112179	0.0333333	0.0515284	0.0340249	0.0111153	0.0396289	0.0285136	0.052447	others
chr1:235136073:235137876:-	0.00714853	0.0058873	0.00548697	0.0257123	0.0373312	0.0193826	0.00617427	0.0274754	0.0213011	0.0556662	others
chr1:235137940:235138090:-	0	0	0	0.0078853	0.00338409	0.000796813	0	0.00402207	0.00402207	0.191615	others
chr1:235138174:235148403:-	0.00246914	0.00225394	0.00145349	0.00675676	0.00458015	0.00308166	0.00205886	0.00480619	0.00274733	0.0746775	klRNA
chr1:235148447:235152705:-	0	0.000681663	0.00190718	0.00621118	0.002849	0.00616016	0.000862949	0.00507345	0.0042105	0.0690259	others
chr1:235152765:235154880:-	0.00162338	0.000765111	0.00127226	0.00458415	0.00367377	0.00609343	0.00122025	0.00478378	0.00356353	0.0297712	others
chr1:235155112:235160510:-	0.00272851	0.00292569	0.00117233	0	0.0019802	0.00166205	0.00227551	0.00121408	-0.00106143	0.372311	others
chr1:235155112:235160892:-	0.132075	0.297297	0.135135	0.156463	0.125	0.0935252	0.188169	0.124996	-0.0631734	0.388446	others
chr1:235160647:235160892:-	0.0107362	0.019195	0.00755124	0.0163142	0.023569	0.0141612	0.0124942	0.0180148	0.00552065	0.0134223	others
chr1:235161067:235161173:-	0.00729335	0.00722115	0.00478502	0.0107928	0.0032463	0.00698615	0.00643318	0.00700841	0.000575229	0.826273	others
chr1:235168652:235172617:-	0.0292683	0.0159292	0.0113636	0.0325203	0.039239	0.0322581	0.0188537	0.0346725	0.0158188	0.129426	others
chr1:235172764:235175183:-	0.00240964	0.00208768	0	0.0188133	0.0333863	0.0392157	0.00149911	0.0304718	0.0289727	0.0493618	others
chr1:235175399:235176747:-	0.948718	0.904762	0.822222	0.857143	0.69697	0.777778	0.891901	0.777297	-0.114604	0.142122	others
chr1:235175399:235177799:-	0.103245	0.0814196	0.0951157	0.0326409	0.0491803	0.0377074	0.09326	0.0398429	-0.0534172	0.0416291	others
chr1:235176903:235177799:-	0.897436	0.866667	0.804878	0.75	0.866667	0.925926	0.856327	0.847531	-0.00879601	0.920135	others
chr1:235177913:235181584:-	0	0.017284	0	0.00757576	0.0128913	0.0174081	0.00576132	0.0126251	0.00686376	0.389922	others
chr1:235182793:235194012:-	0.00332226	0	0.00319489	0.00833333	0.00191939	0	0.00217238	0.00341757	0.00124519	0.654656	others
chr1:235194211:235196030:-	0	0	0	0.00550459	0.00371747	0	0	0.00307402	0.00307402	0.198416	others
chr1:235196115:235213768:-	0.0351759	0.0229008	0.0155039	0.0191571	0.039801	0.047619	0.0245268	0.0355257	0.0109989	0.519757	others
chr1:235196115:235213876:-	0.766082	0.75814	0.68	0.684211	0.712177	0.761468	0.73474	0.719285	-0.0154553	0.784653	others
chr1:235196115:235219792:-	0.2	0.170732	0.0243902	0.029703	0.125	0.0782609	0.131707	0.0776546	-0.0540527	0.492222	others
chr1:235214026:235219792:-	0.0254237	0.0166667	0.00371747	0.00549451	0.00456621	0.014245	0.0152693	0.00810191	-0.00716738	0.514721	others
chr1:235219968:235220301:-	0	0.00242131	0	0.00234192	0.00184162	0.0049505	0.000807103	0.00304468	0.00223758	0.296253	others
chr1:235220545:235221564:-	0	0	0	0	0.00574713	0	0	0.00191571	0.00191571	0.42265	others
chr1:235221662:235223165:-	0	0.0103093	0.00377358	0.0353535	0.0295858	0.0208333	0.00469429	0.0285909	0.0238966	0.0535515	others
chr1:235223260:235224702:-	0.00444444	0.00414938	0	0	0	0	0.00286461	0	-0.00286461	0.183984	others
chr1:235224775:235229230:-	0	0	0	0	0	0.00414938	0	0.00138313	0.00138313	0.42265	others
chr1:235229385:235231112:-	0	0	0	0.00289855	0	0.00323625	0	0.00204493	0.00204493	0.184738	others
chr1:235231189:235234412:-	0	0	0	0	0	0.00606061	0	0.0020202	0.0020202	0.42265	others
chr1:235234492:235240312:-	0	0.00719424	0	0.0078125	0	0.0116732	0.00239808	0.00649522	0.00409714	0.55033	klRNA
chr1:235240451:235246419:-	0	0	0.00699301	0.00286533	0.003367	0.00763359	0.002331	0.00462197	0.00229097	0.111759	klRNA
chr1:235246511:235252729:-	0	0	0	0	0.00350877	0	0	0.00116959	0.00116959	0.42265	others
chr1:235252809:235255659:-	0	0	0	0.0070922	0.00704225	0	0	0.00471148	0.00471148	0.183509	others
chr1:235255750:235257159:-	0	0.00653595	0	0.00452489	0	0	0.00217865	0.0015083	-0.000670354	0.853941	others
chr1:235326968:235327768:-	0	0	0	0	0	0.00263852	0	0.000879507	0.000879507	0.42265	others
chr1:235326968:235327935:-	0.979167	0.89011	0.963636	0.978495	0.954023	0.94382	0.944304	0.958779	0.014475	0.625342	others
chr1:235328778:235329112:+	0.985612	1	1	0.943662	0.960265	0.940887	0.995204	0.948271	-0.0469326	0.0166023	others
chr1:235328778:235329720:+	0.952096	0.934884	0.977654	1	0.989474	0.979487	0.954878	0.989654	0.0347759	0.170924	others
chr1:235328778:235335241:+	0.0384255	0.036965	0.0414313	0.19891	0.133758	0.166197	0.0389406	0.166288	0.127348	0.0203116	others
chr1:235328778:235341707:+	0.452632	0.406593	0.357143	0.808219	0.529412	0.827586	0.405456	0.721739	0.316283	0.0905544	others
chr1:235328778:235367101:+	1	0.9	1	1	1	1	0.966667	1	0.0333333	0.42265	others
chr1:235329183:235335241:+	1	1	0.986395	0.987879	1	1	0.995465	0.99596	0.000494743	0.952973	others
chr1:235330500:235335241:+	0.204545	0.121212	0.160714	0.274336	0.275109	0.267606	0.162157	0.27235	0.110193	0.0454711	others
chr1:235330602:235335241:+	0.220779	0.361702	0.478261	0.6	0.573034	0.731343	0.353581	0.634792	0.281212	0.0307276	others
chr1:235335334:235341707:+	0.00450045	0.000923361	0.00252738	0.0368664	0.043299	0.016092	0.0026504	0.0320858	0.0294354	0.0733698	others
chr1:235341778:235342010:+	0.0022779	0.00289436	0.000684463	0.00727273	0.0152284	0.0127505	0.00195224	0.0117505	0.0097983	0.0552112	others
chr1:235342346:235342835:+	1	1	1	0.991031	1	1	1	0.99701	-0.00298954	0.42265	others
chr1:235342883:235363013:+	0.993902	1	1	1	0.983193	1	0.997967	0.994398	-0.00356972	0.654172	others
chr1:235367504:235380018:+	0	0.00480769	0	0	0	0.00280112	0.00160256	0.000933707	-0.000668857	0.791794	others
chr1:235367552:235380018:+	0	0	0	0	0.0555556	0.027027	0	0.0275275	0.0275275	0.228255	others
chr1:235380149:235414432:+	0	0	0	0	0.0120482	0	0	0.00401606	0.00401606	0.42265	others
chr1:235401587:235414432:+	0	0	0	0	0.00191205	0	0	0.000637349	0.000637349	0.42265	others
chr1:235414469:235419472:+	1	1	0.960396	0.709677	0.754717	0.847619	0.986799	0.770671	-0.216128	0.0557512	others
chr1:235414618:235419472:+	0.004	0.00996678	0.00641026	0.0192719	0.0152284	0.0268817	0.00679234	0.0204607	0.0136684	0.0921315	others
chr1:235419561:235427139:+	0.00619195	0.00390117	0.0025974	0.0138889	0.0213465	0.0225564	0.00423017	0.0192639	0.0150337	0.0566636	others
chr1:235427239:235430704:+	0.0060423	0.0136612	0.0089172	0.0265487	0.019469	0.0200364	0.00954023	0.022018	0.0124778	0.100957	others
chr1:235430804:235434203:+	0.0114192	0.018759	0.00133869	0.0220441	0.021611	0.00772201	0.0105057	0.0171257	0.00662005	0.0984793	others
chr1:235433171:235434203:+	0.333333	0.333333	0.0909091	0.733333	0.866667	0.882353	0.252525	0.827451	0.574926	0.0376954	others
chr1:235434280:235435744:+	0	0.00239808	0	0.0133779	0.00573066	0.00441826	0.000799361	0.00784228	0.00704292	0.157399	others
chr1:235435840:235436385:+	0.023544	0.00961538	0.0108565	0.022293	0.0264026	0.0212766	0.0146719	0.0233241	0.00865213	0.243054	others
chr1:235436450:235436543:+	0.0320491	0.0163703	0.00408691	0.0283005	0.036872	0.0256051	0.0175021	0.0302592	0.0127571	0.262404	others
chr1:235436608:235437321:+	0.0096463	0.000969932	0.00185874	0.018705	0.0290557	0.0207373	0.00415832	0.0228327	0.0186744	0.0767145	others
chr1:235437474:235438768:+	0.00111483	0.00099108	0.000958773	0.00544959	0.00132802	0.00243309	0.00102156	0.00307023	0.00204867	0.227096	others
chr1:235438922:235441813:+	0.00906344	0.00924214	0.00610288	0.00805524	0.011655	0.0160772	0.00813616	0.0119291	0.00379298	0.362876	others
chr1:235438926:235441813:+	0.555556	0.416667	0.538462	0.444444	0.454545	0.714286	0.503561	0.537759	0.0341973	0.719828	others
chr1:235441882:235442851:+	0.0011325	0	0	0	0.0036452	0.00242131	0.000377501	0.00202217	0.00164467	0.369805	others
chr1:235442911:235448348:+	0.00772798	0.0101302	0.00369004	0.0228758	0.0263158	0.0204778	0.00718275	0.0232231	0.0160404	0.000890333	others
chr1:235448440:235448669:+	0.00869565	0.00928793	0.00754148	0.0358306	0.0388693	0.0242215	0.00850835	0.0329738	0.0244654	0.0251667	others
chr1:235450340:235453089:-	0.0113895	0.00473934	0.00763359	0.0285714	0.0291262	0.0229008	0.00792082	0.0268661	0.0189453	0.0208077	others
chr1:235453146:235454155:-	0.00813008	0.00218818	0.00180832	0.00696056	0.0100503	0.0046729	0.00404219	0.0072279	0.00318571	0.346928	others
chr1:235454315:235455558:-	0.00178891	0.00340136	0.00821018	0.0266344	0.012987	0.0153846	0.00446682	0.0183353	0.0138685	0.129043	others
chr1:235455684:235458602:-	0.00645161	0.015625	0.00275482	0.027027	0.0595238	0.0458716	0.00827714	0.0441408	0.0358637	0.0425864	others
chr1:235455684:235465635:-	0.142857	0.173913	0.0666667	0.032967	0.0769231	0.116279	0.127812	0.0753897	-0.0524226	0.413216	others
chr1:235458786:235465635:-	0.0193906	0.0330189	0.015873	0.0630631	0.021978	0.0190476	0.0227608	0.0346962	0.0119354	0.542215	others
chr1:235465714:235470849:-	0	0.0126582	0	0.003861	0.00813008	0.00724638	0.00421941	0.00641249	0.00219308	0.594895	others
chr1:235470960:235480053:-	0.0255319	0.0297872	0.0263158	0.0429799	0.042623	0.0288714	0.0272116	0.0381581	0.0109464	0.130723	others
chr1:235480149:235484321:-	0	0	0	0	0	0.00238663	0	0.000795545	0.000795545	0.42265	others
chr1:235484515:235489167:-	0.046729	0.0531646	0.0158014	0.121622	0.109541	0.112628	0.038565	0.114597	0.0760318	0.0228366	klRNA
chr1:235484515:235494680:-	0.533333	0.483871	0.285714	0.563636	0.428571	0.540541	0.434306	0.510916	0.0766099	0.494529	klRNA
chr1:235489268:235494680:-	0.0659898	0.0716981	0.0599078	0.114943	0.233083	0.178947	0.0658653	0.175658	0.109792	0.0787709	others
chr1:235494828:235496185:-	0	0.0416667	0	0.0833333	0.0222222	0.0697674	0.0138889	0.058441	0.0445521	0.301081	others
chr1:235494828:235504140:-	0	0.0144928	0	0.0217391	0.00478469	0.0173913	0.00483092	0.0146384	0.00980746	0.423852	ktRNA
chr1:235552237:235583739:-	0.00117509	0.000997009	0.00105597	0.00520833	0.00283286	0.00275482	0.00107602	0.00359867	0.00252265	0.0793394	klRNA
chr1:235583848:235595399:-	0	0.00135685	0	0	0	0	0.000452284	0	-0.000452284	0.42265	others
chr1:235595511:235649661:-	0	0.00344828	0	0	0.00900901	0.0121457	0.00114943	0.00705159	0.00590216	0.234713	klRNA
chr1:235663078:235663983:-	0.00990099	0.012987	0	0.0322581	0.0344828	0.00854701	0.00762933	0.0250959	0.0174666	0.0596099	others
chr1:235664055:235664464:-	0.0285714	0.0361446	0.038961	0.04	0.0232558	0.0769231	0.034559	0.0467263	0.0121673	0.494469	others
chr1:235664621:235677090:-	0	0.0447761	0.0181818	0.0526316	0.0746269	0.120879	0.020986	0.0827125	0.0617265	0.103051	others
chr1:235677188:235677479:-	0	0	0	0	0.0153846	0.0140845	0	0.00982304	0.00982304	0.184297	others
chr1:235677619:235686948:-	0.0114943	0	0.00990099	0	0.0181818	0	0.00713175	0.00606061	-0.00107114	0.921651	others
chr1:235687047:235693349:-	0	0	0	0	0.0163934	0	0	0.00546448	0.00546448	0.42265	others
chr1:235693486:235697082:-	0	0.0133333	0.0333333	0	0	0.0263158	0.0155556	0.00877193	-0.00678363	0.220193	others
chr1:235702977:235709090:-	0.0126582	0	0	0	0.0204082	0	0.00421941	0.00680272	0.00258331	0.813683	others
chr1:235712197:235715200:-	0.0526316	0.0731707	0.103448	0.185185	0.125	0.263158	0.0764169	0.191114	0.114697	0.0713478	others
chr1:235728131:235729595:-	0	0	0	0	0	0.030303	0	0.010101	0.010101	0.42265	klRNA
chr1:235729657:235730846:-	0	0	0	0	0	0.0204082	0	0.00680272	0.00680272	0.42265	others
chr1:235730943:235731031:-	0	0	0.0297072	0	0.0505546	0	0.0099024	0.0168515	0.00694915	0.794732	others
chr1:235731177:235733502:-	0	0	0	0	0	0.0196078	0	0.00653595	0.00653595	0.42265	others
chr1:235734659:235741421:-	0.0188679	0.0769231	0	0.1	0.0545455	0.142857	0.0319303	0.0991342	0.0672039	0.297968	others
chr1:235741628:235743978:-	0	0	0	0	0.0196078	0	0	0.00653595	0.00653595	0.42265	others
chr1:235746527:235751209:-	0	0	0	0.0243902	0	0.0175439	0	0.013978	0.013978	0.194173	others
chr1:235751362:235752004:-	0	0.0243902	0.0454545	0.0666667	0	0	0.0232816	0.0222222	-0.00105937	0.978232	others
chr1:235752171:235753043:-	0	0	0.025641	0.142857	0.103448	0.0857143	0.00854701	0.110673	0.102126	0.0506696	others
chr1:235755647:235757280:-	0.0196078	0.0526316	0	0	0	0	0.0240798	0	-0.0240798	0.257417	others
chr1:235757458:235758971:-	0	0	0	0.0232558	0.0232558	0	0	0.0155039	0.0155039	0.183503	others
chr1:235759599:235762719:-	0	0.0243902	0	0	0	0.0222222	0.00813008	0.00740741	-0.000722674	0.962064	others
chr1:235762851:235766078:-	0	0	0	0.0434783	0	0	0	0.0144928	0.0144928	0.42265	others
chr1:235777308:235780864:-	0	0.0232558	0	0.0434783	0	0	0.00775194	0.0144928	0.00674082	0.76321	others
chr1:235787373:235788700:-	0.025641	0	0.111111	0.181818	0.0666667	0.0344828	0.045584	0.0943225	0.0487385	0.546873	others
chr1:235788845:235791698:-	0	0	0	0	0	0.0212766	0	0.0070922	0.0070922	0.42265	others
chr1:235792125:235793502:-	0	0	0	0	0	0.0232558	0	0.00775194	0.00775194	0.42265	others
chr1:235804665:235805742:-	0.0666667	0.027027	0	0.0833333	0.0588235	0	0.0312312	0.0473856	0.0161544	0.220602	others
chr1:235829039:235830225:-	0.0434783	0.111111	0.142857	0.142857	0.166667	0.0545455	0.0991488	0.121356	0.0222076	0.733049	others
chr1:235830424:235833577:-	0	0.00813008	0	0.0280374	0.0103093	0.0120482	0.00271003	0.0167983	0.0140883	0.202411	klRNA
chr1:235833667:235866842:-	0.038961	0.00900901	0	0	0.025641	0.0140845	0.01599	0.0132418	-0.00274817	0.893376	others
chr1:235977988:235978994:-	0.00129534	0.00266383	0.0015456	0.00827967	0.00837209	0.016835	0.00183492	0.0111623	0.00932734	0.0899349	others
chr1:235979107:235979821:-	0.00718276	0.00446144	0.010333	0.0111857	0.015448	0.0103093	0.00732572	0.0123143	0.0049886	0.261058	others
chr1:235979945:235980495:-	0.00294551	0.00118765	0.00123609	0.00335196	0.00324324	0.00331126	0.00178975	0.00330215	0.0015124	0.111733	others
chr1:235980653:235981610:-	0.0195531	0.00733496	0.0140528	0.00823045	0.0183673	0.017452	0.013647	0.0146833	0.00103631	0.888996	others
chr1:235981782:235985378:-	0.00496689	0.00154083	0.00140845	0.00873908	0.00554017	0.0120192	0.00263872	0.00876616	0.00612743	0.111912	others
chr1:235985505:235990885:-	0.00591716	0.0019802	0.00126582	0.00798403	0.0140541	0.0132325	0.00305439	0.0117569	0.00870247	0.119797	others
chr1:235991058:235993644:-	0.00218818	0.00429711	0.00241546	0.00195695	0.00492611	0.00654818	0.00296692	0.00447708	0.00151016	0.375243	others
chr1:235993872:236011920:-	0.000653168	0	0.000483325	0.000946074	0.00407332	0.000887311	0.000378831	0.0019689	0.00159007	0.32889	others
chr1:235993872:236024069:-	0.0322581	0.0322581	0	0.197531	0.173184	0.19337	0.0215054	0.188028	0.166523	0.00817798	ktRNA
chr1:236012043:236013410:-	0.000834028	0.00263158	0.000666223	0.00430416	0.00211416	0.00342466	0.00137728	0.00328099	0.00190372	0.261186	others
chr1:236013560:236017147:-	0	0.00203943	0.00130039	0.00621118	0	0.00481541	0.00111327	0.00367553	0.00256226	0.402093	ktRNA
chr1:236017273:236024069:-	0.000956938	0.000754717	0	0.0446927	0.0410557	0.042654	0.000570552	0.0428008	0.0422303	0.000575955	others
chr1:236024213:236025895:-	0	0	0	0	0	0.00171527	0	0.000571755	0.000571755	0.42265	others
chr1:236026141:236029549:-	0.000750188	0	0	0.000893655	0.0019305	0	0.000250063	0.000941386	0.000691323	0.381449	others
chr1:236029750:236032400:-	0	0	0	0	0	0.000821693	0	0.000273898	0.000273898	0.42265	others
chr1:236032652:236038103:-	0	0.00074239	0	0	0	0	0.000247463	0	-0.000247463	0.42265	klRNA
chr1:236038253:236041909:-	0.00206612	0.00151057	0	0	0	0.000987167	0.00119223	0.000329056	-0.000863174	0.454994	others
chr1:236042292:236045456:-	0.00798403	0.00660308	0.00560448	0.00597372	0.00118906	0.00750268	0.00673053	0.00488849	-0.00184205	0.475171	others
chr1:236045683:236048689:-	0	0.000743494	0.000841043	0.00119474	0.00128041	0.00105152	0.000528179	0.00117556	0.00064738	0.15479	others
chr1:236048989:236064854:-	0.0017331	0.0026178	0.000738007	0.00301508	0.00109529	0.00647549	0.0016963	0.00352862	0.00183231	0.477406	others
chr1:236143036:236168705:+	0	0.0119048	0.0120482	0.0163934	0.0107527	0.0175439	0.00798432	0.0148967	0.00691235	0.309082	klRNA
chr1:236168755:236178413:+	0.0243902	0	0	0.0105263	0	0	0.00813008	0.00350877	-0.00462131	0.42265	others
chr1:236178636:236179878:+	0	0.00884956	0.00763359	0.0294118	0	0	0.00549438	0.00980392	0.00430954	0.76415	ktRNA
chr1:236180028:236183777:+	0.00653595	0.0121951	0.0131579	0.148936	0.0869565	0.049505	0.0106297	0.0951325	0.0845029	0.11235	others
chr1:236183906:236205125:+	0.0166667	0.0206186	0.0246305	0.048951	0.0454545	0.0229008	0.0206386	0.0391021	0.0184635	0.215583	klRNA
chr1:236205250:236208049:+	0.032967	0.0146341	0.0691244	0.0714286	0.0769231	0.0309278	0.0389085	0.0597598	0.0208513	0.56262	others
chr1:236218576:236220831:-	0.0192308	0.00787402	0	0.0294118	0	0.0333333	0.00903493	0.020915	0.0118801	0.424129	others
chr1:236220965:236221923:-	0	0	0	0	0.0105263	0	0	0.00350877	0.00350877	0.42265	others
chr1:236222010:236225069:-	0	0.00578035	0	0.0252101	0	0.00729927	0.00192678	0.0108365	0.00890967	0.425776	others
chr1:236225139:236226268:-	0	0	0	0.00729927	0	0.0142857	0	0.00719499	0.00719499	0.223181	others
chr1:236226515:236226646:-	0.0119683	0	0	0	0	0	0.00398944	0	-0.00398944	0.42265	others
chr1:236226739:236230223:-	0	0.0188679	0.0121951	0.0285714	0.015625	0.0465116	0.0103543	0.030236	0.0198817	0.230844	others
chr1:236230250:236232827:-	0	0.0285714	0.00613497	0.0571429	0.0252101	0.0133333	0.0115688	0.0318954	0.0203266	0.389751	others
chr1:236232839:236235788:-	0	0.00763359	0	0.0140845	0.00869565	0.0149254	0.00254453	0.0125685	0.010024	0.155097	others
chr1:236235835:236236277:-	0.072	0.105691	0.0769231	0.0843373	0.04	0.0886076	0.0848714	0.0709816	-0.0138897	0.645444	others
chr1:236236398:236243421:-	0.00552486	0	0.00389105	0.00826446	0	0	0.00313864	0.00275482	-0.000383817	0.860302	others
chr1:236243495:236249884:-	0	0.00606061	0	0	0	0	0.0020202	0	-0.0020202	0.42265	others
chr1:236249967:236252049:-	0.00719424	0	0	0	0	0	0.00239808	0	-0.00239808	0.42265	others
chr1:236253505:236269874:-	0	0.00456621	0	0	0.00729927	0	0.00152207	0.00243309	0.00091102	0.42265	ktRNA
chr1:236269994:236281681:-	0	0.00369004	0	0	0	0	0.00123001	0	-0.00123001	0.42265	klRNA
chr1:236468276:236482266:+	0.008	0	0	0	0.0526316	0	0.00266667	0.0175439	0.0148772	0.515967	others
chr1:236540446:236550139:-	0.971014	0.984127	0.955882	0.940741	0.92126	0.982143	0.970341	0.948048	-0.0222935	0.482079	others
chr1:236550990:236551998:-	0.00270027	0.00083682	0.000852515	0.000752445	0.00254453	0.00234558	0.0014632	0.00188085	0.000417651	0.758055	others
chr1:236552107:236553580:-	0.000794281	0.00165289	0.00220103	0.00348432	0.00770416	0.00306748	0.0015494	0.00475199	0.00320259	0.169441	others
chr1:236553739:236554597:-	0.000888889	0	0	0.00736377	0.00558659	0.00229533	0.000296296	0.0050819	0.0047856	0.0638793	others
chr1:236554752:236555295:-	0	0	0.000772201	0.0035461	0.0128205	0.00524476	0.0002574	0.00720379	0.00694639	0.14267	others
chr1:236555464:236555550:-	0.00590509	0.00613985	0.0019481	0.00283882	0.00921201	0.0103465	0.00466435	0.00746579	0.00280144	0.486741	others
chr1:236555655:236555804:-	0	0.00158983	0.000652316	0.000626174	0	0.00253165	0.00074738	0.00105261	0.000305226	0.791862	others
chr1:236555939:236556099:-	0.00529101	0.00487805	0.0031348	0.00527506	0.00655738	0.00917431	0.00443462	0.00700225	0.00256763	0.290556	others
chr1:236556258:236557194:-	0.00190114	0.000838223	0.000823045	0.00165289	0.00269058	0.000759301	0.00118747	0.00170093	0.000513456	0.524423	others
chr1:236557345:236558236:-	0.0017762	0.00341297	0.000726216	0.00958904	0.00854701	0.0070922	0.00197179	0.00840942	0.00643762	0.0141541	others
chr1:236558529:236558994:-	0	0.00269058	0.00260191	0.00767263	0.00656045	0.00474684	0.00176416	0.00632664	0.00456248	0.107771	others
chr1:236559135:236559713:-	0	0	0.000919963	0.00192308	0.0019084	0.00452489	0.000306654	0.00278545	0.0024788	0.0479218	others
chr1:236559837:236561224:-	0.00195312	0.00280112	0.00257511	0.0109705	0.013986	0.00840336	0.00244312	0.0111199	0.00867683	0.0306738	others
chr1:236561271:236564497:-	0.0122117	0.0143416	0.00234742	0.0136698	0.0157303	0.0173812	0.00963356	0.0155938	0.00596024	0.319397	others
chr1:236564661:236565918:-	0.0111857	0.00220264	0.00106045	0.0221753	0.0112867	0.0114155	0.00481626	0.0149592	0.0101429	0.00303683	others
chr1:236566045:236566645:-	0.00782473	0.00674764	0.0143266	0.00524934	0.00842697	0.00727802	0.009633	0.00698478	-0.00264823	0.403528	others
chr1:236566876:236568995:-	0.00425532	0.00276243	0.00376412	0.00245098	0.0058309	0.00722892	0.00359396	0.00517027	0.00157631	0.450377	others
chr1:236569124:236571350:-	0.008	0.00949367	0.00514139	0.0130548	0.0106101	0.0123796	0.00754502	0.0120149	0.00446983	0.130005	others
chr1:236571472:236571567:-	0.00655691	0	0.00145026	0.0027681	0.00278758	0.00381774	0.00266906	0.00312447	0.000455415	0.850208	others
chr1:236571686:236572410:-	0.00240964	0	0.0010627	0.00453515	0.00108578	0.00587084	0.00115745	0.00383059	0.00267314	0.137471	others
chr1:236572554:236572724:-	0.0100503	0.00583431	0.0114943	0.017294	0.0155211	0.0128205	0.00912627	0.0152119	0.00608559	0.13376	others
chr1:236572828:236574201:-	0.0138249	0.0175824	0.00589391	0.012	0.0105932	0.00908174	0.0124337	0.0105583	-0.00187542	0.588594	others
chr1:236574333:236574660:-	0.00817439	0.0114358	0.0136364	0.00938967	0.0139211	0.0140187	0.0110822	0.0124432	0.00136096	0.15595	klRNA
chr1:236574333:236576218:-	0.416667	0.888889	0.904762	0.529412	0.714286	0.823529	0.736772	0.689076	-0.0476969	0.629787	klRNA
chr1:236574903:236576218:-	0.0519481	0.0513274	0.0516432	0.0810811	0.0879285	0.0625954	0.0516396	0.0772017	0.0255621	0.0784709	others
chr1:236576377:236576779:-	0	0.00172117	0	0	0	0	0.000573723	0	-0.000573723	0.42265	others
chr1:236576949:236581221:-	0	0	0	0.00117233	0.0013459	0	0	0.000839409	0.000839409	0.185436	others
chr1:236581414:236582735:-	0.027933	0.0284553	0.0241187	0.0247619	0.0218688	0.0202247	0.0268357	0.0222851	-0.00455052	0.0483942	others
chr1:236582872:236583012:-	0.010395	0.00560748	0.00596421	0.00655738	0.00222717	0.00534759	0.00732223	0.00471071	-0.00261152	0.121884	others
chr1:236583196:236585024:-	0.00460829	0.010352	0.0111111	0.0287443	0.0443975	0.0297872	0.00869046	0.0343097	0.0256192	0.0294733	others
chr1:236585216:236585819:-	0	0.00333333	0.00169779	0	0.0037037	0	0.00167704	0.00123457	-0.000442474	0.55897	others
chr1:236585941:236586240:-	0	0	0	0.00308642	0.00653595	0	0	0.00320746	0.00320746	0.2314	others
chr1:236586452:236587401:-	0	0.00311526	0	0	0.00808625	0	0.00103842	0.00269542	0.001657	0.42265	others
chr1:236587490:236587947:-	0	0.00395257	0	0	0	0	0.00131752	0	-0.00131752	0.42265	others
chr1:236590954:236591992:-	0.00261097	0	0	0.00218818	0	0	0.000870322	0.000729395	-0.000140927	0.42265	others
chr1:236592110:236592522:-	0	0	0	0	0	0.00515464	0	0.00171821	0.00171821	0.42265	others
chr1:236592633:236594011:-	0	0	0.00244499	0	0	0	0.000814996	0	-0.000814996	0.42265	others
chr1:236595673:236595832:-	0.0482759	0.0253807	0.0206186	0.00650759	0.0117188	0.00458716	0.031425	0.0076045	-0.0238205	0.118008	others
chr1:236596976:236597877:-	0.0028169	0	0	0	0.00271003	0.00261097	0.000938967	0.00177366	0.000834697	0.69244	others
chr1:236597979:236599482:-	0.015	0.0214592	0.0103627	0.00650759	0.00456621	0.032381	0.0156073	0.0144849	-0.00112239	0.933016	others
chr1:236599624:236603159:-	0.00420168	0.00414938	0.00952381	0.00409836	0.0126582	0.0126582	0.00595829	0.00980494	0.00384665	0.265295	others
chr1:236603376:236603953:-	0.00265252	0	0	0	0	0	0.000884173	0	-0.000884173	0.42265	others
chr1:236604127:236604421:-	0	0.00358423	0.00176367	0.00182149	0.00198807	0.00169779	0.00178263	0.00183579	5.31534e-05	0.962001	others
chr1:236726020:236731232:+	0	0.0526316	0.0196078	0.047619	0.125	0	0.0240798	0.0575397	0.0334599	0.347519	others
chr1:236731314:236735634:+	1	0.909091	1	1	1	0.777778	0.969697	0.925926	-0.043771	0.684239	others
chr1:236731314:236737121:+	0.258065	0.291667	0.170732	0.317073	0.307692	0.265306	0.240154	0.296691	0.0565362	0.130492	others
chr1:236734518:236737121:+	0.846154	0.833333	0.833333	0.826087	0.913043	0.923077	0.837607	0.887402	0.0497956	0.291288	others
chr1:236735720:236737121:+	1	1	1	1	1	0.789474	1	0.929825	-0.0701754	0.42265	others
chr1:236737214:236739301:+	0.025641	0	0	0	0.04	0.0192308	0.00854701	0.0197436	0.0111966	0.621651	others
chr1:236739532:236742895:+	0	0	0	0.0277778	0.0107527	0.0153846	0	0.0179717	0.0179717	0.0714965	others
chr1:236743043:236744625:+	0.0105263	0	0	0	0.0243902	0.0123457	0.00350877	0.0122453	0.00873654	0.483429	others
chr1:236744776:236747666:+	0	0	0.00934579	0	0.0117647	0	0.00311526	0.00392157	0.000806304	0.907051	others
chr1:236747775:236749123:+	0.0243902	0.0229008	0.0555556	0.0217391	0	0.0217391	0.0342822	0.0144928	-0.0197894	0.162503	others
chr1:236749264:236751469:+	0	0	0	0.0333333	0.0576923	0.0243902	0	0.038472	0.038472	0.0608581	others
chr1:236751652:236753946:+	0	0	0	0.00884956	0	0.00671141	0	0.00518699	0.00518699	0.191104	others
chr1:236754081:236755018:+	0.0322581	0	0	0.0549451	0.0185185	0.0458716	0.0107527	0.0397784	0.0290257	0.0762324	others
chr1:236755198:236757485:+	0	0.0212766	0	0.0588235	0.0309278	0.146667	0.0070922	0.078806	0.0717138	0.215425	others
chr1:236757632:236759723:+	0.00917431	0	0	0	0.0144928	0	0.0030581	0.00483092	0.00177281	0.820982	others
chr1:236759789:236761014:+	0.0075188	0.00671141	0	0.025641	0.0114943	0.0186335	0.0047434	0.0185896	0.0138462	0.0925801	others
chr1:236761173:236762460:+	0.0379747	0.0218978	0.0707071	0.0298507	0.032967	0.0551181	0.0435265	0.039312	-0.00421456	0.6486	others
chr1:236795737:236803427:+	0.00371747	0.018315	0.00934579	0.0163934	0.047619	0.0117647	0.0104594	0.0252591	0.0147996	0.199438	others
chr1:236803642:236806143:+	0.0277778	0.0223464	0.0207715	0.0192308	0.029703	0.010989	0.0236319	0.0199743	-0.00365764	0.575637	others
chr1:236806233:236808703:+	0.0179949	0.0232558	0.0237467	0.0689655	0.032967	0.038961	0.0216658	0.0469645	0.0252987	0.189625	others
chr1:236808773:236810502:+	0.0115607	0.0268817	0.0220994	0.0864198	0.060241	0.0117647	0.0201806	0.0528085	0.0326279	0.31586	others
chr1:236810595:236812737:+	0	0	0.00307692	0	0	0	0.00102564	0	-0.00102564	0.42265	others
chr1:236816543:236824118:+	0	0.00265252	0	0	0	0	0.000884173	0	-0.000884173	0.42265	others
chr1:236824219:236825337:+	0	0.00238663	0	0	0.00854701	0	0.000795545	0.002849	0.00205346	0.42265	others
chr1:236826896:236829188:+	0.00642398	0	0	0	0	0	0.00214133	0	-0.00214133	0.42265	others
chr1:236829268:236831965:+	0.00189036	0.00215983	0.00194932	0.00689655	0.0615385	0.031746	0.00199983	0.0333937	0.0313938	0.183839	others
chr1:236832078:236835546:+	0.00203666	0.00197239	0.00179533	0.00763359	0.046875	0.030303	0.00193479	0.0282705	0.0263357	0.147089	others
chr1:236835687:236838413:+	0	0	0	0	0.0125	0	0	0.00416667	0.00416667	0.42265	others
chr1:236838599:236850343:+	0	0	0	0.00900901	0	0	0	0.003003	0.003003	0.42265	others
chr1:236850523:236852520:+	0	0	0	0	0.0153846	0.0208333	0	0.0120726	0.0120726	0.192589	klRNA
chr1:236853088:236859832:+	0	0	0	0	0.0243902	0	0	0.00813008	0.00813008	0.42265	others
chr1:236859922:236861124:+	0.0020284	0.0017094	0.00298507	0	0	0	0.00224096	0	-0.00224096	0.0280293	others
chr1:236861277:236862235:+	0.00198807	0	0.00707214	0	0.00512821	0	0.00302007	0.0017094	-0.00131067	0.746611	others
chr1:236862343:236863453:+	0	0	0	0.00699301	0.0120482	0.0191083	0	0.0127165	0.0127165	0.068572	others
chr1:236863554:236873772:+	0	0	0	0.00740741	0.0138889	0.00869565	0	0.00999732	0.00999732	0.0370939	klRNA
chr1:236874846:236880754:+	0	0	0	0.0178571	0.0136986	0	0	0.0105186	0.0105186	0.190502	others
chr1:236880836:236885120:+	0	0.0037594	0	0	0	0	0.00125313	0	-0.00125313	0.42265	others
chr1:236885219:236886291:+	0	0	0	0.00680272	0	0	0	0.00226757	0.00226757	0.42265	klRNA
chr1:236886367:236889180:+	0.0122164	0.0034965	0.00923077	0.0253165	0.0263158	0.0052356	0.00831456	0.0189559	0.0106414	0.307448	klRNA
chr1:236889336:236891132:+	0.00145138	0.00284091	0.00135685	0.025	0.00990099	0	0.00188305	0.0116337	0.00975062	0.314075	ktRNA
chr1:236891329:236894356:+	0.0467532	0.0385439	0.0327684	0.0769231	0.148325	0.0769231	0.0393552	0.100724	0.0613687	0.129554	others
chr1:236894557:236895357:+	0.0315501	0.0265896	0.0209205	0.0564516	0.0379747	0.0672646	0.0263534	0.053897	0.0275436	0.113721	others
chr1:236895550:236897005:+	0.0244755	0.0186335	0.0178571	0.0273224	0.0103093	0.0638298	0.0203221	0.0338205	0.0134984	0.500502	others
chr1:236897118:236897557:+	0.0019802	0.0037037	0.00175131	0.025	0.0337079	0.0307692	0.00247841	0.0298257	0.0273473	0.00630832	others
chr1:236899109:236913297:+	0.994444	1	1	1	0.983607	0.979381	0.998148	0.987663	-0.0104855	0.325379	klRNA
chr1:237493087:237496510:+	0	0	0	0	0.0163934	0.0153846	0	0.0105927	0.0105927	0.183915	others
chr1:237496752:237500710:+	0	0	0.103448	0.0212766	0.0384615	0	0.0344828	0.0199127	-0.01457	0.775478	others
chr1:237500903:237503288:+	0.4	0.3	0.52381	0.764706	0.793103	0.333333	0.407937	0.630381	0.222444	0.40007	others
chr1:237730356:237732045:+	0	0	0	0.037037	0.047619	0	0	0.0282187	0.0282187	0.189809	others
chr1:237788135:237791428:+	0.030303	0	0	0	0	0	0.010101	0	-0.010101	0.42265	others
chr1:237819192:237828380:+	0	0	0.0204082	0	0.04	0	0.00680272	0.0133333	0.00653061	0.748107	others
chr1:237828445:237830529:+	0	0	0.0857143	0	0	0	0.0285714	0	-0.0285714	0.42265	others
chr1:237830630:237831513:+	0.0133333	0	0	0	0	0.047619	0.00444444	0.015873	0.0114286	0.599703	others
chr1:237831565:237832551:+	0	0.0196078	0	0.111111	0	0	0.00653595	0.037037	0.0305011	0.53177	others
chr1:240093724:240123178:+	0.411765	0.390244	0.463415	0.692308	0.585366	0.525773	0.421808	0.601149	0.179341	0.10577	klRNA
chr1:240208732:240211090:+	0	0	0	0	0.0169492	0.0333333	0	0.0167608	0.0167608	0.223676	others
chr1:240211235:240257944:+	0	0.010989	0	0	0	0.0188679	0.003663	0.00628931	0.0026263	0.791667	klRNA
chr1:240258032:240294821:+	0	0	0.010989	0	0	0	0.003663	0	-0.003663	0.42265	klRNA
chr1:240329167:240329338:+	0	0.010989	0	0.05	0	0	0.003663	0.0166667	0.0130037	0.56004	others
chr1:240329468:240330602:+	0	0	0	0.0136986	0	0	0	0.00456621	0.00456621	0.42265	others
chr1:240330749:240333886:+	0	0	0	0.0322581	0	0.0140845	0	0.0154475	0.0154475	0.239864	others
chr1:240333946:240334108:+	0	0	0	0.037037	0.0175439	0.0188679	0	0.0244829	0.0244829	0.0600912	others
chr1:240334229:240355815:+	0	0	0.00900901	0	0	0	0.003003	0	-0.003003	0.42265	others
chr1:240355908:240392510:+	0	0.0140845	0	0	0.0196078	0	0.00469484	0.00653595	0.00184111	0.42265	klRNA
chr1:240392562:240438060:+	0	0.015625	0	0	0.015873	0	0.00520833	0.00529101	8.2672e-05	0.42265	others
chr1:240438210:240472371:+	0	0	0	0	0.012987	0.0117647	0	0.00825057	0.00825057	0.184497	others
chr1:240472453:240474127:+	0.0105263	0	0.00884956	0.0144928	0	0.0315789	0.00645862	0.0153572	0.00889861	0.331993	klRNA
chr1:240806326:240811917:-	0	0	0	0.0222222	0	0	0	0.00740741	0.00740741	0.42265	others
chr1:240816415:240827097:-	0.0196078	0	0	0	0	0	0.00653595	0	-0.00653595	0.42265	others
chr1:240868852:240870054:-	0	0	0	0.0344828	0	0	0	0.0114943	0.0114943	0.42265	others
chr1:241497970:241500436:-	0.0181125	0.00626679	0.00298063	0.0122358	0.0172612	0.0184582	0.00911997	0.0159851	0.00686511	0.401689	others
chr1:241500590:241502442:-	0.00607287	0.000956938	0.000867303	0.00900901	0.00127065	0.0150892	0.00263237	0.00845627	0.0058239	0.30553	others
chr1:241502570:241504041:-	0.00449102	0.000713776	0.0031746	0.0113339	0.0103481	0.0102215	0.00279313	0.0106345	0.00784135	0.0128739	others
chr1:241504245:241506002:-	0.00232378	0.00146413	0.00500357	0.00186916	0.00614754	0.0110638	0.00293049	0.00636018	0.00342968	0.22576	others
chr1:241506168:241508602:-	0	0	0.000760456	0.00294406	0.00108578	0.00294406	0.000253485	0.00232463	0.00207115	0.0616192	others
chr1:241508760:241511966:-	1	0.987013	0.988235	0.98374	0.982301	0.982143	0.991749	0.982728	-0.00902157	0.131517	others
chr1:241508785:241511966:-	0.0108424	0.00592593	0.0125589	0.00620018	0.0114286	0.0118812	0.00977572	0.00983665	6.09241e-05	0.985407	others
chr1:241512143:241513602:-	0	0	0	0	0.00255754	0.00480769	0	0.00245508	0.00245508	0.219132	others
chr1:241517316:241519590:-	0.0128388	0.017301	0.0132743	0.0255591	0.0287443	0.033189	0.0144714	0.0291642	0.0146928	0.0307313	others
chr1:241519088:241519590:-	1	1	1	0.62963	1	1	1	0.876543	-0.123457	0.42265	others
chr1:241594691:241597745:-	0	0	0	0.0185185	0.00826446	0	0	0.00892766	0.00892766	0.237478	others
chr1:241604579:241639881:-	0.176471	0.2	0.12	0.181818	0.186441	0.272727	0.16549	0.213662	0.0481718	0.456163	klRNA
chr1:241635797:241639881:-	0.847222	0.89781	0.906667	0.904762	0.9375	0.898305	0.8839	0.913522	0.0296226	0.271184	others
chr1:241636073:241639881:-	0.123077	0.0882353	0.15	0.157895	0.285714	0.228916	0.120437	0.224175	0.103737	0.166204	others
chr1:241848200:241848730:+	0.714286	0.625	0.625	1	0.935484	0.862069	0.654762	0.932518	0.277756	0.00597316	others
chr1:241848272:241848730:+	0.987952	1	1	0.988095	1	0.985507	0.995984	0.991201	-0.00478311	0.428392	others
chr1:241848353:241848730:+	0	0.00518135	0.00414938	0.0111111	0.00787402	0.0116279	0.00311024	0.0102043	0.0070941	0.100584	others
chr1:241849027:241849108:+	0.0279173	0.1185	0.0250689	0.146986	0.356019	0.173967	0.0571619	0.225658	0.168496	0.0417908	others
chr1:241849027:241850408:+	0.0182927	0.0625	0.017284	0.00398406	0.020595	0.011655	0.0326922	0.012078	-0.0206142	0.200105	others
chr1:241849216:241850408:+	0.0167224	0.0443864	0.0394089	0.148936	0.169231	0.15942	0.0335059	0.159196	0.12569	0.000795786	others
chr1:241850586:241852291:+	0.0212766	0.0266272	0.0271084	0.060241	0.0519031	0.0467836	0.0250041	0.0529759	0.0279718	0.0394827	klRNA
chr1:241850586:241853357:+	0.238095	0.333333	0.28	0.0742358	0.0793651	0.0711297	0.28381	0.0749102	-0.208899	0.0151537	klRNA
chr1:241852411:241853357:+	0.00125786	0.00255754	0.00246305	0.0346667	0.0404984	0.0426829	0.00209282	0.0392827	0.0371899	0.00288455	others
chr1:241853472:241857344:+	0.52	0.5	0.615385	0.478261	0.3125	0.4	0.545128	0.39692	-0.148208	0.110516	others
chr1:241853481:241857344:+	0.00601685	0.0116732	0.00646552	0.0154799	0.00961538	0.0138408	0.00805184	0.0129787	0.00492686	0.298968	others
chr1:241857482:241858505:+	0	0.00116144	0	0	0	0	0.000387147	0	-0.000387147	0.42265	others
chr1:241857482:241858629:+	0.889401	0.891304	0.966102	0.85782	0.795699	0.815534	0.915602	0.823018	-0.0925847	0.114665	others
chr1:241858718:241860516:+	0.00331492	0.00199203	0.00103413	0.00409277	0.014218	0.0048	0.00211369	0.00770359	0.0055899	0.244565	others
chr1:241860704:241861405:+	0.00342075	0.00224719	0.00242718	0.00322581	0.00284091	0.00310559	0.00269838	0.00305744	0.000359059	0.325738	others
chr1:241861502:241866829:+	0	0.00263389	0.00287632	0.00389105	0.0030581	0.00434153	0.00183674	0.00376356	0.00192683	0.201467	others
chr1:241867055:241872031:+	0.00173913	0.00296736	0.00293255	0.0120968	0.00803213	0.00763359	0.00254635	0.00925416	0.00670782	0.0668949	others
chr1:241872278:241878748:+	0.00688073	0.00215517	0	0.00447094	0.0013986	0.0150754	0.00301197	0.00698164	0.00396967	0.550183	others
chr1:241879343:241881915:+	0.00987925	0.0123457	0.0114416	0.0106667	0.00301205	0.00806452	0.0112222	0.00724774	-0.00397445	0.308632	others
chr1:241879343:241885313:+	1	0.833333	1	0.555556	0.578947	1	0.944444	0.711501	-0.232943	0.212122	others
chr1:241882017:241885313:+	0.0146056	0.0131464	0.0163934	0.0164349	0.0139276	0.0210526	0.0147152	0.0171384	0.00242322	0.171511	others
chr1:241885507:241889464:+	0.00915565	0.00674536	0.00475436	0.033877	0.0208877	0.0250696	0.00688512	0.0266115	0.0197263	0.0233462	others
chr1:243126134:243126377:-	1	1	1	0.996269	1	0.986928	1	0.994399	-0.00560108	0.286351	others
chr1:243126134:243126612:-	0.939279	0.924731	0.917305	0.914692	0.867797	0.866667	0.927105	0.883052	-0.0440532	0.0469851	others
chr1:243126738:243128248:-	0.00354191	0.00743889	0.00212766	0.0135747	0.016109	0.0141176	0.00436949	0.0146005	0.010231	0.00875202	others
chr1:243128300:243129359:-	0	0	0	0.00745156	0.0117955	0.00550964	0	0.00825225	0.00825225	0.0471479	others
chr1:243129453:243136142:-	0.0242991	0.00711744	0.00863558	0.0135135	0.0164609	0.0042735	0.0133507	0.011416	-0.00193472	0.775425	others
chr1:243136231:243139936:-	0	0.00251889	0	0.00265252	0	0.00518135	0.000839631	0.00261129	0.00177166	0.516182	others
chr1:243140107:243142285:-	0.233645	0.245902	0.25	0.388889	0.323077	0.329341	0.243182	0.347102	0.10392	0.0559439	others
chr1:243140107:243142315:-	0.194888	0.176119	0.139785	0.182045	0.137363	0.149144	0.170264	0.156184	-0.0140802	0.417793	others
chr1:243140107:243142366:-	0.329609	0.342857	0.308176	0.496296	0.492063	0.676768	0.326881	0.555042	0.228162	0.0834511	others
chr1:243142463:243156220:-	0.0103093	0.0106157	0.00854701	0.0173913	0.00671141	0.0117647	0.009824	0.0119558	0.00213181	0.575761	others
chr1:243156347:243164283:-	0.575448	0.567073	0.59322	0.673846	0.76	0.682171	0.57858	0.705339	0.126759	0.0622492	klRNA
chr1:243156455:243164283:-	0.0184332	0.019802	0.0220264	0.0403587	0.0612245	0.0353535	0.0200872	0.0456456	0.0255584	0.0914714	klRNA
chr1:243166116:243169627:-	0	0.00552486	0	0	0	0.0100334	0.00184162	0.00334448	0.00150286	0.77274	others
chr1:243169754:243172696:-	0.00564972	0	0	0.00413223	0	0.00266667	0.00188324	0.0022663	0.00038306	0.783756	others
chr1:243172846:243185778:-	0.00456621	0.00363636	0.0144928	0.0121457	0.0391459	0.0103093	0.00756511	0.0205336	0.0129685	0.385435	others
chr1:243172846:243186258:-	0.184	0.19774	0.120482	0.319588	0.351351	0.333333	0.167407	0.334757	0.16735	0.0188985	others
chr1:243186072:243186258:-	0.129129	0.14433	0.105413	0.32872	0.338983	0.335766	0.126291	0.33449	0.208199	0.00286524	others
chr1:243186422:243191017:-	0.00873362	0.00186916	0	0.0509978	0.0484988	0.00877193	0.00353426	0.0360895	0.0325553	0.112591	klRNA
chr1:243191494:243199059:-	0.00574713	0.0022779	0.00683371	0.0162413	0.0108108	0.0128535	0.00495291	0.0133019	0.00834895	0.0232214	others
chr1:243199194:243200517:-	0	0.00271003	0	0	0	0	0.000903342	0	-0.000903342	0.42265	others
chr1:243200680:243200776:-	0	0	0	0.00588011	0.0134659	0	0	0.00644869	0.00644869	0.239852	others
chr1:243200835:243211885:-	0.00826446	0	0	0.0165289	0.0336134	0.00787402	0.00275482	0.0193388	0.016584	0.190838	others
chr1:243211964:243221723:-	0	0	0	0.003367	0	0	0	0.00112233	0.00112233	0.42265	others
chr1:243221813:243225175:-	0	0	0.002849	0	0	0	0.000949668	0	-0.000949668	0.42265	others
chr1:243225321:243255039:-	0	0	0.00404858	0	0.00980392	0	0.00134953	0.00326797	0.00191845	0.68673	others
chr1:243225321:243255046:-	0.0909091	0.0857143	0.115385	0.0704225	0.181818	0.210526	0.097336	0.154256	0.0569197	0.279201	others
chr1:243256240:243270104:+	0.0384615	0.0240964	0.00469484	0.0769231	0.159091	0.0361446	0.0224176	0.0907195	0.0683019	0.17758	others
chr1:243274656:243286271:+	0	0	0.00411523	0	0	0	0.00137174	0	-0.00137174	0.42265	others
chr1:243286397:243293090:+	0.0138249	0	0.00440529	0	0.0107527	0.025	0.00607672	0.0119176	0.00584084	0.625795	others
chr1:243293219:243304712:+	0.0229008	0.0198675	0.0229885	0.0188679	0.0181818	0.0169492	0.0219189	0.0179996	-0.00391931	0.0894295	others
chr1:243304777:243305011:+	0.0379747	0.010989	0.0247934	0.142857	0.166667	0	0.0245857	0.103175	0.0785889	0.281091	others
chr1:243304777:243307988:+	0.0606061	0.0677966	0.125	0.102041	0.157895	0.0454545	0.0844676	0.101797	0.0173291	0.763903	others
chr1:243308177:243316754:+	0.00917431	0.0225564	0.035461	0.0909091	0.142857	0.046729	0.0223972	0.0934984	0.0711012	0.155784	others
chr1:243316893:243330539:+	0.00934579	0.00884956	0.0075188	0.012987	0.0140845	0.015625	0.00857138	0.0142322	0.00566079	0.0493502	others
chr1:243330692:243341038:+	0.00584795	0.0125	0	0.0291262	0.010989	0	0.00611598	0.0133717	0.00725576	0.461259	klRNA
chr1:243344331:243378720:+	0.00584795	0	0.00840336	0	0.008	0	0.00475044	0.00266667	-0.00208377	0.722217	others
chr1:243378863:243415701:+	0	0	0	0	0.00689655	0	0	0.00229885	0.00229885	0.42265	others
chr1:243415829:243417967:+	0.00512821	0	0	0.00775194	0	0.00840336	0.0017094	0.0053851	0.0036757	0.276817	others
chr1:243418076:243426426:+	0	0	0	0.008	0	0.00854701	0	0.00551567	0.00551567	0.183949	klRNA
chr1:243426558:243489013:+	0.00680272	0.00925926	0.0196078	0	0.0222222	0	0.0118899	0.00740741	-0.00448253	0.682715	klRNA
chr1:243489140:243499755:+	0.0615385	0.038961	0.0949721	0.0769231	0.0888889	0.0133333	0.0651572	0.0597151	-0.00544209	0.902749	ktRNA
chr1:243505334:243512323:-	0.0311419	0.00380228	0.0129032	0.0503597	0.0506329	0.0113636	0.0159491	0.0374521	0.021503	0.264586	klRNA
chr1:243512426:243545509:-	0	0	0.00645161	0.00540541	0	0.00558659	0.00215054	0.003664	0.00151346	0.521135	others
chr1:243545597:243552728:-	0	0	0.0031348	0	0.00492611	0.0232558	0.00104493	0.00939397	0.00834904	0.301917	others
chr1:243552943:243563719:-	0.00341297	0.00358423	0	0	0.00558659	0	0.0023324	0.0018622	-0.000470202	0.794184	klRNA
chr1:243563848:243572925:-	0	0.00874636	0.0030581	0.00534759	0	0.00598802	0.00393482	0.00377854	-0.000156281	0.974612	others
chr1:243573048:243613670:-	0.00353357	0.00928793	0.00288184	0.012987	0	0	0.00523445	0.004329	-0.000905442	0.884366	ktRNA
chr1:243613739:243615095:-	0.0108696	0.00246914	0.00462963	0	0.00552486	0	0.00598944	0.00184162	-0.00414782	0.411283	others
chr1:243615161:243637610:-	0.00278552	0	0	0	0	0.00436681	0.000928505	0.0014556	0.000527099	0.823738	others
chr1:243637742:243645892:-	0	0	0.00396825	0.0041841	0.00371747	0	0.00132275	0.00263386	0.00131111	0.669013	others
chr1:243646037:243664771:-	0	0	0.00265252	0	0	0.00518135	0.000884173	0.00172712	0.000842942	0.42265	others
chr1:243695716:243843124:-	0.00793651	0	0.0103806	0.0212766	0.00671141	0	0.00610571	0.00932934	0.00322362	0.692992	klRNA
chr1:243843282:243850039:-	0.0136986	0	0.0246914	0.0107527	0.012987	0	0.0127967	0.00791323	-0.00488343	0.698493	others
chr1:244048586:244053787:+	0.952381	0.967742	0.959184	1	1	1	0.959769	1	0.0402311	0.0119828	others
chr1:244048993:244053787:+	0.140845	0.166213	0.161074	0.300578	0.385057	0.227166	0.156044	0.304267	0.148223	0.079434	others
chr1:244049921:244053787:+	1	1	1	1	1	0.987421	1	0.995807	-0.00419287	0.42265	others
chr1:244051444:244053099:+	0.955556	1	0.954545	0.984962	1	1	0.970034	0.994987	0.0249538	0.201641	others
chr1:244051444:244053170:+	0.953488	0.88	0.948718	0.981481	0.946903	0.979167	0.927402	0.969184	0.0417815	0.0799426	others
chr1:244051444:244053787:+	1	1	1	0.952941	0.9375	1	1	0.96348	-0.0365196	0.191494	others
chr1:244053200:244053787:+	0.837838	0.8125	0.6875	0.885057	0.824561	0.873563	0.779279	0.861061	0.0817814	0.263546	others
chr1:244054475:244054587:+	0.686784	0.590832	0.670247	0.733741	0.71741	0.681823	0.649288	0.710991	0.0617038	0.211279	others
chr1:244408760:244409484:-	0.984829	0.969811	0.990315	0.985112	0.988406	0.991241	0.981652	0.988253	0.00660097	0.38596	others
chr1:244409638:244411286:-	0.0120482	0.0150913	0.0164159	0.0220653	0.0254477	0.0182975	0.0145185	0.0219368	0.00741838	0.115726	others
chr1:244411436:244415980:-	0.000690131	0.00339905	0.00235294	0.00716612	0.00884956	0.00515844	0.00214737	0.00705804	0.00491067	0.0461719	others
chr1:244416078:244417627:-	0.000706714	0.00139665	0.00142045	0.00367918	0.00399042	0.0031348	0.00117461	0.00360147	0.00242686	0.0227763	others
chr1:244417752:244418759:-	0	0	0	0.00332226	0.00347222	0.00454133	0	0.0037786	0.0037786	0.0101605	others
chr1:244418914:244420169:-	0.00843486	0.0118577	0.00924214	0.0223577	0.0232068	0.0312185	0.00984491	0.0255943	0.0157494	0.0389113	others
chr1:244420296:244422834:-	0.0117647	0.00895934	0.0143266	0.0158479	0.0359712	0.022533	0.0116836	0.024784	0.0131005	0.204525	others
chr1:244422916:244423952:-	0.00272109	0.00516796	0.00125471	0.00445765	0.00672143	0.0050396	0.00304792	0.00540623	0.00235831	0.0809688	others
chr1:244424060:244424320:-	0.00201748	0.00196721	0.00062461	0.00585652	0.00809419	0.00574713	0.00153644	0.00656594	0.00502951	0.0168924	others
chr1:244424387:244432544:-	0.00944669	0.0101735	0.0100532	0.0113475	0.011544	0.0114787	0.00989116	0.0114568	0.0015656	0.011368	others
chr1:244432595:244436824:-	0.000651466	0.00120048	0.00119332	0.000668896	0.000719942	0	0.00101509	0.000462946	-0.000552142	0.256669	others
chr1:244436893:244437665:-	0	0	0.000583771	0	0	0	0.00019459	0	-0.00019459	0.42265	klRNA
chr1:244437768:244451634:-	0.00294985	0.00386847	0	0.010101	0.00992063	0.00952381	0.00227277	0.00984848	0.00757571	0.0177986	others
chr1:244653355:244686596:+	0.0170316	0.0219298	0.0367171	0.100324	0.0701754	0.133333	0.0252262	0.101277	0.0760513	0.034145	klRNA
chr1:244654025:244656295:+	0.75	0.421053	0.578947	0.384615	0.3125	0.297297	0.583333	0.331471	-0.251862	0.0795433	others
chr1:244686669:244689248:+	0.00327869	0.00158983	0.00332226	0.0181818	0.0132626	0.0145631	0.00273026	0.0153358	0.0126056	0.00829844	others
chr1:244689342:244691878:+	0.00421941	0.004	0.00205339	0.0120482	0.0161812	0.0141643	0.00342427	0.0141312	0.010707	0.0175935	others
chr1:244692020:244705555:+	0.0169082	0.0155119	0.0144605	0.0208044	0.0157895	0.0152403	0.0156269	0.0172781	0.00165121	0.281987	others
chr1:244835756:244841943:+	0.0577778	0.0662461	0.0819672	0.0819672	0.00990099	0.0506329	0.0686637	0.0475004	-0.0211633	0.467676	others
chr1:244835756:244842194:+	0.212121	0.183673	0.333333	0.0333333	0	0.0144928	0.243043	0.015942	-0.227101	0.0384925	others
chr1:244842058:244842194:+	0.0147914	0.0177319	0.0135977	0.0102101	0.00981361	0	0.0153737	0.00667456	-0.00869909	0.0806217	others
chr1:244842258:244843040:+	0.0211268	0	0.00821918	0.0243902	0.0288462	0.00465116	0.00978198	0.0192959	0.00951387	0.436605	others
chr1:244843141:244845246:-	1	1	1	0.993789	1	1	1	0.99793	-0.00207039	0.42265	others
chr1:244843181:244845246:-	0.657512	0.618403	0.631068	0.723301	0.716381	0.688235	0.635661	0.709306	0.0736448	0.0272776	others
chr1:244845344:244846603:-	0.0208333	0.0260337	0.0141243	0.144304	0.14359	0.207668	0.0203304	0.165187	0.144857	0.0272265	others
chr1:244845686:244846485:-	1	1	0.882353	1	1	1	0.960784	1	0.0392157	0.42265	others
chr1:244846706:244847001:-	0.988095	1	0.989924	0.992248	0.979452	0.991597	0.992673	0.987766	-0.00490764	0.595802	others
chr1:244846706:244848787:-	0.404187	0.470345	0.475676	0.795918	0.817568	0.817518	0.450069	0.810335	0.360266	0.00192015	others
chr1:244846706:244854972:-	0.964072	0.990868	0.966805	0.843575	0.965517	0.924051	0.973915	0.911048	-0.062867	0.164614	klRNA
chr1:244847053:244848787:-	0.994152	1	1	1	1	1	0.998051	1	0.00194932	0.42265	others
chr1:244847101:244848787:-	0.98892	1	0.994911	0.992537	0.977941	0.991416	0.99461	0.987298	-0.00731194	0.440237	others
chr1:244848856:244854317:-	0.984902	0.990923	0.992355	0.996151	0.994667	0.988981	0.989393	0.993266	0.00387286	0.455833	others
chr1:244848856:244854972:-	0.274436	0.335593	0.27931	0.782609	0.768293	0.7625	0.296447	0.771134	0.474687	0.00217969	klRNA
chr1:244854503:244854972:-	0.00891079	0.00939496	0.00666433	0.00629811	0.00785688	0.00608656	0.00832336	0.00674719	-0.00157617	0.115457	klRNA
chr1:244854503:244855423:-	0.967213	0.971014	1	0.714286	0.896552	0.833333	0.979409	0.814724	-0.164686	0.0855255	klRNA
chr1:244855044:244855423:-	0.00164805	0.00126904	0.00144446	0.00250917	0.00274921	0.0023371	0.00145385	0.00253183	0.00107798	0.0331484	others
chr1:244855455:244855557:-	1	0.999106	0.999203	1	1	1	0.999437	1	0.000563454	0.184853	others
chr1:244855608:244855903:-	0.000554529	0.000318319	0.000669493	0.001247	0.001637	0.00126812	0.000514114	0.00138404	0.000869924	0.06135	others
chr1:244856096:244856456:-	0.998922	1	1	1	1	1	0.999641	1	0.000359389	0.42265	others
chr1:244856158:244856456:-	0.00110475	0.000842302	0.000262812	0.00486539	0.00621256	0.00696056	0.000736622	0.00601284	0.00527621	0.0249379	others
chr1:244856625:244856727:-	0.000551886	0.000384191	0.000591931	0.00157847	0.00135773	0.00194726	0.000509336	0.00162782	0.00111848	0.0112064	others
chr1:244856856:244857597:-	0.000316623	0.000594884	0.000366636	0.00151603	0.00199087	0.00177033	0.000426048	0.00175908	0.00133303	0.00250513	others
chr1:244857717:244858010:-	0.000411241	0.0011215	0.000243962	0.00101966	0.00109426	0.000646621	0.000592233	0.000920183	0.00032795	0.221995	others
chr1:244858274:244858728:-	0.000476115	0.000437892	0.000414536	0.00150276	0.00149975	0.000875503	0.000442848	0.00129267	0.000849822	0.0486851	others
chr1:244858835:244859274:-	0.9375	0.842105	0.888889	0.956522	1	0.891892	0.889498	0.949471	0.0599732	0.346954	others
chr1:244858841:244859274:-	0.00332356	0.00267142	0.003791	0.0053681	0.00406504	0.00463548	0.00326199	0.00468954	0.00142755	0.0542704	others
chr1:244859374:244860334:-	0.00230871	0.00200524	0.00228506	0.005478	0.00480855	0.00288184	0.00219967	0.00438946	0.00218979	0.112386	others
chr1:244859374:244860352:-	1	0.9375	0.971831	0.886364	0.974684	0.969231	0.969777	0.943426	-0.026351	0.618363	others
chr1:244859374:244860357:-	0.964912	0.967742	1	0.952381	1	1	0.977551	0.984127	0.00657558	0.670894	others
chr1:244860474:244860760:-	1	1	1	1	0.983871	1	1	0.994624	-0.00537634	0.42265	others
chr1:244860474:244862460:-	0.0100287	0.0123457	0.00888246	0.0360994	0.0297283	0.0341753	0.0104189	0.0333344	0.0229154	0.0143545	others
chr1:244860474:244863673:-	1	1	1	1	0.996396	0.99685	1	0.997749	-0.00225107	0.185342	others
chr1:244862534:244862618:-	0.000677061	0.00133499	0.00187113	0.0137873	0.014817	0.00926429	0.00129439	0.0126229	0.0113285	0.028951	others
chr1:244862534:244863673:-	0.995272	0.99241	0.992467	0.978355	0.981308	0.979695	0.993383	0.979786	-0.0135967	0.0157835	others
chr1:244862730:244863616:-	0.0189394	0.0169247	0.0175	0.0384615	0.0252238	0.029311	0.017788	0.0309988	0.0132107	0.0575684	others
chr1:244862730:244863673:-	0.0791566	0.0728546	0.0743145	0.0975151	0.100581	0.10287	0.0754419	0.100322	0.0248799	0.0168336	others
chr1:245059458:245082082:+	0.00740741	0	0	0	0.0232558	0	0.00246914	0.00775194	0.0052828	0.625104	others
chr1:245082162:245083441:+	0.0117647	0	0	0	0	0	0.00392157	0	-0.00392157	0.42265	others
chr1:245083688:245087244:+	0.0886076	0.06	0.142857	0.0967742	0.0833333	0.04	0.0971549	0.0733692	-0.0237857	0.610553	ktRNA
chr1:245749664:245764040:-	0.0044843	0	0	0.0113636	0.0131579	0	0.00149477	0.00817384	0.00667908	0.220858	others
chr1:245764149:245858495:-	0.00355872	0	0	0	0	0	0.00118624	0	-0.00118624	0.42265	klRNA
chr1:245858670:245863798:-	0	0	0	0	0	0.0031746	0	0.0010582	0.0010582	0.42265	others
chr1:246327337:246330479:-	0	0.00298507	0	0	0	0	0.000995025	0	-0.000995025	0.42265	others
chr1:246330537:246335366:-	0.00311526	0	0	0.00512821	0	0	0.00103842	0.0017094	0.00067098	0.42265	others
chr1:246541202:246544520:-	0.027027	0.030303	0.016129	0.0372208	0.0434783	0.0461538	0.0244864	0.0422843	0.017798	0.102208	others
chr1:246544681:246548544:-	0.0107527	0.00492611	0.00444444	0.00568182	0.0060241	0.011236	0.00670775	0.00764729	0.000939543	0.809592	others
chr1:246548607:246551212:-	0	0	0.0044843	0.0222222	0.0130719	0.00323625	0.00149477	0.0128435	0.0113487	0.238474	others
chr1:246551302:246556572:-	0.00671141	0	0.0212766	0.0194553	0.0188679	0.00507614	0.00932934	0.0144664	0.0051371	0.681586	others
chr1:246556721:246557380:-	0.00380228	0.00961538	0.012766	0.028777	0.0280374	0.0111111	0.00872787	0.0226418	0.0139139	0.224543	others
chr1:246557534:246564345:-	0	0	0	0.00833333	0.0226244	0.00429185	0	0.0117499	0.0117499	0.168971	others
chr1:246564434:246565825:-	0	0	0	0	0.00288184	0.00226757	0	0.00171647	0.00171647	0.189251	others
chr1:246566663:246591511:+	0	0.0222222	0	0	0.012987	0.037037	0.00740741	0.0166747	0.00926728	0.579488	others
chr1:246591941:246621428:+	0	0	0.0153846	0	0.0136986	0	0.00512821	0.00456621	-0.000561995	0.952746	others
chr1:246621634:246631893:+	0.0144928	0	0	0.0285714	0.0645161	0.0606061	0.00483092	0.0512312	0.0464003	0.103345	others
chr1:246631924:246633923:+	0.0361446	0	0.0649351	0	0	0.0103093	0.0336932	0.00343643	-0.0302568	0.199919	others
chr1:246634010:246634472:+	0	0	0	0.00578035	0	0	0	0.00192678	0.00192678	0.42265	others
chr1:246634587:246641748:+	0	0	0	0.00813008	0	0	0	0.00271003	0.00271003	0.42265	others
chr1:246641770:246641940:+	0	0.00934579	0	0.0070922	0.0225564	0.0185185	0.00311526	0.0160557	0.0129404	0.0593474	others
chr1:246642037:246647138:+	0	0.016129	0.00787402	0	0.0163934	0.0120482	0.00800102	0.00948055	0.00147953	0.387306	klRNA
chr1:246648037:246660198:+	0	0	0.00970874	0.13253	0.173333	0.15493	0.00323625	0.153598	0.150361	0.00636756	others
chr1:246660334:246665699:+	0.142857	0.049505	0.0989011	0.101449	0.173333	0.246377	0.0970877	0.17372	0.0766321	0.326138	others
chr1:246724612:246726891:+	0.00206186	0.00184843	0.00449775	0	0.00534759	0	0.00280268	0.00178253	-0.00102015	0.708431	others
chr1:246727004:246735974:+	0.00143062	0	0.00120048	0	0	0	0.000877032	0	-0.000877032	0.186609	others
chr1:246736055:246740171:+	0	0	0	0.00168067	0	0	0	0.000560224	0.000560224	0.42265	others
chr1:246740301:246744075:+	0.00170358	0.00634921	0.00490998	0	0.00199601	0.0121951	0.00432092	0.00473038	0.000409454	0.918069	others
chr1:246758356:246759033:+	0	0.00130378	0	0.00287356	0	0	0.000434594	0.000957854	0.000523261	0.712783	others
chr1:246764357:246766057:+	0.00749064	0.00463679	0	0.00738007	0.00560748	0.00894454	0.00404247	0.0073107	0.00326822	0.370872	others
chr1:246766139:246767194:+	0	0	0	0.00914077	0	0.0018018	0	0.00364752	0.00364752	0.321893	others
chr1:246840998:246842693:-	0.0253807	0.00934579	0.0181818	0.0263158	0.0547667	0.04209	0.0176361	0.0410575	0.0234214	0.209797	others
chr1:246842776:246843794:-	0.0148148	0.0119048	0.00704225	0.038961	0.0554217	0.0344828	0.0112539	0.0429552	0.0317012	0.0338323	others
chr1:246843928:246849614:-	0.0104167	0.00423729	0.0071599	0.0337478	0.030303	0.038526	0.00727129	0.0341923	0.026921	0.00758845	others
chr1:246851442:246853090:-	0	0.00869565	0.0290456	0.0266344	0.0375	0.0336391	0.0125804	0.0325912	0.0200107	0.122522	others
chr1:246853299:246855729:-	0	0	0	0.00980392	0	0.00869565	0	0.00616652	0.00616652	0.184965	others
chr1:246855827:246857690:-	0.00371747	0.00253165	0	0.00201207	0.00228833	0.00215054	0.00208304	0.00215031	6.7274e-05	0.957712	others
chr1:246857814:246860898:-	0	0	0	0.00401606	0.00230947	0	0	0.00210851	0.00210851	0.21169	others
chr1:246862153:246863923:-	0.00425532	0	0.0150754	0.0186335	0.0193548	0.0162866	0.00644357	0.0180917	0.0116481	0.164296	others
chr1:246864116:246867243:-	0.0243902	0.00529101	0.0197628	0.0359712	0.048951	0.04	0.0164814	0.0416408	0.0251594	0.11958	ktRNA
chr1:246867351:246867660:-	0	0.00558659	0.00877193	0.0747331	0.0963455	0.0775194	0.00478617	0.082866	0.0780798	0.00700771	others
chr1:246867811:246876036:-	0	0.00529101	0	0.0196078	0.003861	0.0215827	0.00176367	0.0150172	0.0132535	0.213699	klRNA
chr1:246876187:246876949:-	0	0	0.00606061	0.00934579	0.00358423	0.00456621	0.0020202	0.00583208	0.00381188	0.347623	others
chr1:246877081:246877157:-	0.012518	0.0114131	0.00514548	0.0123585	0.0189335	0	0.00969219	0.0104306	0.000738455	0.859655	others
chr1:246877302:246885492:-	0.00740741	0.00826446	0.0136986	0.00460829	0.00465116	0	0.00979017	0.00308649	-0.00670368	0.195964	others
chr1:246885680:246887210:-	0.00653595	0.0121951	0.00540541	0.00401606	0.00869565	0.0157068	0.00804549	0.00947284	0.00142735	0.778623	others
chr1:246887357:246888176:-	0.008	0.00606061	0.00571429	0	0.00383142	0	0.00659163	0.00127714	-0.00531449	0.0868803	others
chr1:246888517:246889965:-	0	0	0.008	0.00558659	0.0113636	0.00571429	0.00266667	0.00755484	0.00488817	0.342008	others
chr1:246890059:246890955:-	0.0123457	0	0.0125	0.0340909	0.0153846	0.010101	0.00828189	0.0198588	0.011577	0.250258	others
chr1:246891060:246891778:-	0	0	0.0147059	0.0263158	0.034965	0	0.00490196	0.0204269	0.015525	0.417541	others
chr1:246891919:246894658:-	0	0	0	0	0	0.00534759	0	0.00178253	0.00178253	0.42265	others
chr1:246894748:246895834:-	0	0	0	0.00952381	0.00518135	0.00518135	0	0.00662883	0.00662883	0.0445219	others
chr1:246895925:246898207:-	0	0	0	0	0.00584795	0	0	0.00194932	0.00194932	0.42265	others
chr1:246898336:246899450:-	0	0	0	0	0	0.00571429	0	0.00190476	0.00190476	0.42265	others
chr1:246900246:246900336:-	0	0	0	0	0.00743793	0	0	0.00247931	0.00247931	0.42265	others
chr1:246900469:246902524:-	0	0	0	0.00483092	0	0	0	0.00161031	0.00161031	0.42265	others
chr1:246904033:246905540:-	0	0.015625	0.00740741	0.00598802	0	0.00564972	0.00767747	0.00387925	-0.00379822	0.608996	others
chr1:246905657:246907550:-	0	0	0	0.00598802	0	0	0	0.00199601	0.00199601	0.42265	others
chr1:246907758:246913231:-	0	0.0277778	0	0.0172414	0	0	0.00925926	0.00574713	-0.00351213	0.813933	others
chr1:246916395:246918249:-	0	0	0.011236	0	0	0	0.00374532	0	-0.00374532	0.42265	klRNA
chr1:246918377:246931577:-	0	0	0.00854701	0	0	0	0.002849	0	-0.002849	0.42265	others
chr1:246967792:246988120:-	0.0967742	0.0869565	0.056	0.1	0.121495	0.2	0.0799102	0.140498	0.0605882	0.291505	others
chr1:246999440:246999911:-	0	0	0	0.0413223	0	0	0	0.0137741	0.0137741	0.42265	others
chr1:246999440:246999947:-	0.142857	0.0684932	0.0731707	0.16129	0.0714286	0.212121	0.0948403	0.14828	0.0534397	0.339792	others
chr1:247000074:247007905:-	0	0	0	0	0.00621118	0.0169492	0	0.00772011	0.00772011	0.259247	others
chr1:247038427:247038809:-	0	0	0	0.0769231	0.102041	0.136364	0	0.105109	0.105109	0.0258272	others
chr1:247038870:247039410:-	0	0	0	0	0.0344828	0.0232558	0	0.0192462	0.0192462	0.198514	others
chr1:247101319:247101730:-	0	0	0	0.0140845	0.0114943	0.047619	0	0.0243993	0.0243993	0.170889	others
chr1:247101791:247101986:-	0	0	0	0	0.0117647	0.0344828	0	0.0154158	0.0154158	0.26715	others
chr1:247102113:247104196:-	0.0638298	0.0909091	0.0588235	0.434783	0.208333	0.285714	0.0711875	0.30961	0.238423	0.0831569	others
chr1:247159066:247159686:-	0.027027	0.037037	0.037037	0.0833333	0.0666667	0.0344828	0.0337004	0.0614943	0.0277939	0.243998	others
chr1:247191014:247199359:-	0.020979	0	0.0232558	0.126437	0.0707071	0.0714286	0.0147449	0.0895241	0.0747792	0.0462293	others
chr1:247199455:247200066:-	0	0.00425532	0	0.0070922	0.0225564	0.00699301	0.00141844	0.0122139	0.0107954	0.102592	others
chr1:247200193:247202009:-	1	1	1	1	0.904762	0.925926	1	0.943563	-0.0564374	0.189809	others
chr1:247200193:247202015:-	0.413793	0.5	0.464789	0.705882	0.347826	0.490196	0.459527	0.514635	0.0551076	0.71105	others
chr1:247200193:247210690:-	0.75	0.875	0.92	0.705882	0.583333	0.666667	0.848333	0.651961	-0.196373	0.125269	ktRNA
chr1:247202080:247210690:-	0.391304	0.428571	0.538462	0.647059	0.73913	0.5	0.452779	0.62873	0.175951	0.245933	ktRNA
chr1:247202095:247210690:-	0.333333	0.179487	0.136364	0.52381	0.333333	0.222222	0.216395	0.359788	0.143394	0.042776	ktRNA
chr1:247209698:247210690:-	0.217391	0.538462	0.272727	0.411765	0.733333	1	0.34286	0.715033	0.372173	0.171025	others
chr1:247301276:247308474:-	0.0484581	0.0421456	0.00411523	0.137931	0.130435	0.139241	0.031573	0.135869	0.104296	0.0211638	klRNA
chr1:247308588:247309698:-	0.0465116	0.0660377	0.0285714	0.019802	0.0555556	0.014218	0.0470403	0.0298585	-0.0171817	0.0724089	others
chr1:247309806:247310323:-	0.00584795	0.0139535	0.0150754	0	0.025	0	0.0116256	0.00833333	-0.00329227	0.708808	others
chr1:247310456:247323153:-	0.0181818	0.0810811	0.049505	0.00970874	0.0526316	0.0534351	0.0495893	0.0385918	-0.0109975	0.363863	klRNA
chr1:247323230:247328682:-	0	0.0128205	0	0.0277778	0.0569106	0.0175439	0.0042735	0.0340774	0.0298039	0.0611607	others
chr1:247328866:247329188:-	0	0.00540541	0	0	0	0	0.0018018	0	-0.0018018	0.42265	others
chr1:247329568:247329965:-	0.625	0.658537	0.5	0.703704	0.673469	0.8	0.594512	0.725724	0.131212	0.268091	others
chr1:247329615:247329965:-	0	0.00840336	0	0.00869565	0.029703	0.0117647	0.00280112	0.0167211	0.01392	0.0669388	others
chr1:247330081:247331431:-	0.0123457	0	0	0	0.00952381	0.0070922	0.00411523	0.00553867	0.00142344	0.856068	others
chr1:247331647:247331789:-	0.027027	0.0243902	0.0265487	0.135135	0.172414	0.304348	0.0259886	0.203966	0.177977	0.0737848	others
chr1:247332481:247332727:+	0.929825	0.932203	0.890411	0.916667	1	1	0.91748	0.972222	0.0547426	0.26802	others
chr1:247332481:247374006:+	0.928571	1	1	1	1	1	0.97619	1	0.0238095	0.42265	others
chr1:248812370:248812988:-	0	0.00595238	0.00996678	0.0759076	0.0712074	0.0655738	0.00530639	0.0708963	0.0655899	0.00789496	others
chr1:248813162:248814448:-	0.0150376	0.029316	0.0382166	0.0853659	0.0822511	0.0617284	0.0275234	0.0764484	0.0489251	0.0699058	others
chr1:248814610:248816533:-	0.0384615	0.0285714	0.0418251	0.099631	0.0691824	0.0654762	0.036286	0.0780965	0.0418105	0.0611945	ktRNA
chr1:248816662:248816821:-	0.00411523	0.00377358	0.00775194	0.00383142	0	0.00277008	0.00521358	0.0022005	-0.00301308	0.16581	others
chr1:248816884:248824752:-	0.00436681	0.0150376	0	0.0125523	0.00421941	0.00307692	0.00646814	0.00661621	0.000148076	0.981563	klRNA
chr1:248825366:248825834:-	0	0	0.00518135	0.00465116	0	0	0.00172712	0.00155039	-0.000176728	0.956037	others
chr1:248838551:248844482:+	0	0	0	0.0517241	0.0961538	0.0638298	0	0.0705693	0.0705693	0.0335454	others
chr1:248844636:248845565:+	0	0.00338983	0.00377358	0	0.015625	0.033557	0.00238781	0.016394	0.0140062	0.246569	others
chr1:248845662:248847051:+	0.0422535	0.034749	0.0655738	0.138462	0.142857	0.130435	0.0475254	0.137251	0.0897257	0.0200453	klRNA
chr1:248845662:248847174:+	0.964602	0.939394	0.954545	0.971429	0.970588	0.978261	0.952847	0.973426	0.0205788	0.103886	klRNA
chr1:248850516:248850681:-	0.0334928	0.0204082	0.0436893	0.041958	0.0545455	0.0595238	0.0325301	0.0520091	0.019479	0.125292	others
chr1:248850516:248853936:-	0.733333	0.75	0.846154	0.257143	0.222222	0.292929	0.776496	0.257431	-0.519064	0.00190047	others
chr1:248850781:248853936:-	0.00578035	0.0238727	0.0247934	0.0592593	0.027027	0.0736842	0.0181488	0.0533235	0.0351747	0.159984	others
chr1:248850947:248853936:-	0.125	0.6	0.428571	0.92	0.833333	0.925926	0.384524	0.893086	0.508563	0.0884701	others
chr1:248854051:248855379:-	0.0406504	0.0514286	0.045977	0.0431373	0.0973451	0.0914634	0.0460187	0.0773153	0.0312966	0.161918	others
chr1:248855458:248855557:-	0.0372375	0.0747677	0.0302075	0.110689	0.0887045	0.0551806	0.0474042	0.0848581	0.0374539	0.17699	others
chr1:248855458:248855724:-	0.954545	0.919355	0.978947	0.386503	0.435484	0.365854	0.950949	0.395947	-0.555002	0.00462334	others
chr1:248855635:248855724:-	0.467056	0.459015	0.481254	0.789548	0.740977	0.77345	0.469109	0.767992	0.298883	0.00165347	others
chr1:248855943:248856287:-	0.767442	0.682927	0.847826	0.698113	0.74359	0.666667	0.766065	0.70279	-0.0632751	0.460749	others
chr1:248855946:248856287:-	0.226481	0.146597	0.216901	0.191489	0.170455	0.201878	0.19666	0.187941	-0.00871909	0.663929	others
chr1:248855946:248856372:-	0.581395	0.671642	0.657143	0.777778	0.698113	0.953488	0.636727	0.809793	0.173066	0.159143	others
chr1:248855946:248856513:-	0.924528	0.745455	0.933333	0.481481	0.441176	0.522388	0.867772	0.481682	-0.38609	0.0115965	others
chr1:248856422:248856513:-	0.0197471	0.0118645	0.00749771	0.127787	0.178073	0.092586	0.0130364	0.132815	0.119779	0.0383048	others
chr1:248856562:248857233:-	0.0504202	0.0283912	0.0337079	0.217949	0.182482	0.129032	0.0375064	0.176488	0.138981	0.024515	others
chr1:248857436:248857827:-	0.931034	0.961722	0.965957	0.891892	0.944444	0.984375	0.952905	0.940237	-0.0126677	0.528979	others
chr1:248857436:248858130:-	1	1	0.991189	1	1	1	0.997063	1	0.00293686	0.42265	others
chr1:248857497:248857738:-	0.957895	0.984127	0.985816	1	1	0.972973	0.975946	0.990991	0.0150452	0.443118	others
chr1:248857497:248857827:-	0.54	0.624549	0.575163	0.463687	0.584615	0.50838	0.579904	0.518894	-0.0610099	0.0304221	others
chr1:248857859:248858130:-	0.448276	0.585586	0.488	0.235669	0.371429	0.354839	0.507287	0.320645	-0.186642	0.0199207	others
chr1:248858017:248858130:-	0.919827	1	0.976551	1	0.955579	0.972865	0.965459	0.976148	0.010689	0.798172	others
chr1:248858034:248858130:-	0.966648	0.966866	0.954541	0.960398	0.958451	0.949063	0.962685	0.95597	-0.00671433	0.0167005	others
chr1:248858321:248858511:-	1	0.916667	1	1	0.942857	0.941176	0.972222	0.961345	-0.0108777	0.7074	others
chr1:248858321:248858917:-	0.181818	0.188811	0.0645161	0.169811	0.268293	0.140187	0.145048	0.192764	0.0477151	0.251385	others
chr1:248858321:248859014:-	0.853659	1	0.878788	0.85	0.842105	0.821429	0.910815	0.837845	-0.0729709	0.247819	others
chr1:248858385:248858917:-	1	1	1	1	0.931034	1	1	0.977011	-0.0229885	0.42265	others
chr1:248858419:248858917:-	1	1	1	1	0.8	1	1	0.933333	-0.0666667	0.42265	others
chr1:248913879:248916601:+	0.25	0.172414	0.132075	0.0833333	0.0555556	0.1875	0.18483	0.108796	-0.0760335	0.37575	others
chr1:248913879:248917278:+	0.73913	0.75	0.72973	1	0.9	0.875	0.73962	0.925	0.18538	0.0390925	others
chr10:135559:179993:+	0	0.0408163	0.0070922	0.0333333	0	0.0217391	0.0159695	0.0183575	0.00238798	0.92438	others
chr10:180128:209888:+	0	0	0	0.00970874	0	0	0	0.00323625	0.00323625	0.42265	others
chr10:210048:236837:+	0	0	0	0	0.0175439	0.0212766	0	0.0129402	0.0129402	0.187252	klRNA
chr10:221356:236837:+	0	0.00621118	0	0	0.00512821	0.00444444	0.00207039	0.00319088	0.00112049	0.575746	others
chr10:236915:237584:+	0.0325581	0.0104167	0.0217391	0.00465116	0.0382979	0.0393701	0.0215713	0.0274397	0.00586839	0.764763	others
chr10:237677:239437:+	0.0769231	0.0425532	0.0331754	0.0380952	0.0575916	0.07109	0.0508839	0.0555923	0.00470843	0.855183	others
chr10:239525:240055:+	0.0695187	0.0645161	0.0707965	0.0521327	0.103448	0.1	0.0682771	0.0851937	0.0169166	0.433044	others
chr10:239525:240058:+	0.764706	0.583333	0.692308	0.684211	0.714286	0.769231	0.680116	0.722576	0.04246	0.572144	others
chr10:240111:240892:+	0.025	0.0337079	0.0574713	0.0581395	0.0769231	0.0718954	0.0387264	0.068986	0.0302596	0.0696811	others
chr10:240970:242020:+	0.0142857	0.00546448	0.0232558	0.0275229	0.0357143	0.0357143	0.0143353	0.0329838	0.0186485	0.0847606	others
chr10:242139:246765:+	0.00925926	0	0.0172414	0.0141844	0.0410959	0.0352113	0.00883355	0.0301639	0.0213303	0.181226	others
chr10:246973:247397:+	0	0.0028169	0.008	0.00490196	0.00510204	0.00787402	0.00360563	0.00595934	0.00235371	0.246429	others
chr10:247466:248335:+	0	0	0.00478469	0.0109409	0.00705882	0.00234192	0.0015949	0.00678055	0.00518566	0.322002	others
chr10:248608:248902:+	0	0	0	0.00271003	0.0131926	0.00923077	0	0.0083778	0.0083778	0.111283	others
chr10:249088:252347:+	0.0253521	0.0266344	0.026506	0.0733945	0.0406852	0.0585586	0.0261642	0.0575461	0.0313819	0.0855145	others
chr10:277577:281199:-	0.0133333	0.042735	0.0434783	0.04	0.115044	0.0416667	0.0331822	0.0655703	0.0323881	0.272316	others
chr10:281323:283271:-	0	0	0.0138889	0.0707071	0.0707071	0.101695	0.00462963	0.0810364	0.0764067	0.00551857	others
chr10:283446:286272:-	0	0	0.008	0.0105263	0.04	0.0294118	0.00266667	0.026646	0.0239794	0.108253	others
chr10:286347:288363:-	0	0.00787402	0	0.032967	0.0140845	0.0105263	0.00262467	0.0191926	0.0165679	0.183821	others
chr10:288421:310030:-	0	0	0	0.0107527	0.0277778	0	0	0.0128435	0.0128435	0.253162	klRNA
chr10:310092:327005:-	0	0.00621118	0	0.0114943	0.0227273	0.00934579	0.00207039	0.0145224	0.012452	0.0278986	others
chr10:327176:329432:-	0	0	0.0175439	0	0	0	0.00584795	0	-0.00584795	0.42265	others
chr10:329601:341198:-	0.0289855	0.0314465	0.0483871	0.0181818	0.046729	0.0114943	0.036273	0.0254683	-0.0108047	0.54762	others
chr10:341329:344808:-	0	0	0	0.047619	0.0243902	0	0	0.0240031	0.0240031	0.222933	others
chr10:344918:344998:-	0	0	0	0.0315228	0.0188705	0	0	0.0167978	0.0167978	0.208082	others
chr10:345110:348640:-	0	0	0	0	0.037037	0.0181818	0	0.0184063	0.0184063	0.227309	others
chr10:348762:349330:-	0	0.010989	0	0	0.0133333	0	0.003663	0.00444444	0.000781441	0.42265	klRNA
chr10:349454:356425:-	0.049505	0	0.00787402	0.0140845	0	0	0.0191263	0.00469484	-0.0144315	0.31112	others
chr10:357937:362489:-	0.0133333	0.0309278	0.011236	0	0	0.0136986	0.018499	0.00456621	-0.0139328	0.285378	others
chr10:362691:363196:-	0	0.00900901	0.00840336	0.0357143	0.0204082	0	0.00580412	0.0187075	0.0129034	0.418285	others
chr10:363311:364373:-	0.0117647	0	0.00917431	0	0	0.0126582	0.00697967	0.00421941	-0.00276026	0.610348	klRNA
chr10:364582:366274:-	0	0.0123457	0	0	0	0	0.00411523	0	-0.00411523	0.42265	klRNA
chr10:366411:369493:-	0	0	0	0	0.037037	0	0	0.0123457	0.0123457	0.42265	others
chr10:369633:382646:-	0	0	0	0.0196078	0	0	0	0.00653595	0.00653595	0.42265	klRNA
chr10:384146:384545:-	0.0208333	0	0	0	0	0	0.00694444	0	-0.00694444	0.42265	others
chr10:387809:389990:-	0.0175439	0	0.0275229	0	0.015873	0	0.0150223	0.00529101	-0.00973126	0.535597	others
chr10:390093:390263:-	0	0	0	0	0.0175439	0.0153846	0	0.0109762	0.0109762	0.185253	others
chr10:390373:390739:-	0.0140845	0.011236	0.00990099	0.0153846	0	0	0.0117405	0.00512821	-0.00661228	0.238115	others
chr10:390863:399108:-	0	0	0	0	0.0714286	0	0	0.0238095	0.0238095	0.42265	klRNA
chr10:399219:408925:-	0	0.0126582	0.0120482	0.0243902	0	0.0196078	0.00823547	0.014666	0.00643056	0.609194	others
chr10:409017:413912:-	0	0.0185185	0	0	0.05	0.0322581	0.00617284	0.0274194	0.0212465	0.183564	others
chr10:415888:419064:-	0	0	0	0	0.0909091	0.015873	0	0.035594	0.035594	0.331949	others
chr10:440996:472438:-	0.0163934	0	0	0	0.0212766	0.00934579	0.00546448	0.0102075	0.00474298	0.711134	others
chr10:808272:812920:-	0.989899	0.984906	0.982533	0.962382	0.988539	0.984375	0.985779	0.978432	-0.00734709	0.542517	others
chr10:808272:814741:-	0.833333	1	1	1	0.979592	0.966667	0.944444	0.982086	0.0376417	0.619148	others
chr10:813213:814636:-	0.490196	0.230769	0.261905	0.128205	0.147287	0.150943	0.327623	0.142145	-0.185478	0.171397	others
chr10:813213:814741:-	0.0704225	0.0526316	0.0833333	0.205036	0.235832	0.245033	0.0687958	0.228634	0.159838	0.00764544	others
chr10:813256:814741:-	1	0.607843	0.661538	0.706294	0.875	0.756906	0.756461	0.7794	0.0229394	0.902695	others
chr10:814850:814945:-	0.00253211	0.00425532	0.00699441	0.0242233	0.0247569	0.028762	0.00459395	0.0259141	0.0213201	0.000369368	others
chr10:815070:817724:-	0.010989	0.00949367	0.0257426	0.0282132	0.0212121	0.0216867	0.0154084	0.023704	0.00829559	0.323001	klRNA
chr10:817889:820799:-	0.0326797	0.0409556	0.0285714	0.0306122	0.0224719	0.0420168	0.0340689	0.0317003	-0.00236861	0.821239	others
chr10:820845:825064:-	0.0166271	0.0251451	0.0123457	0.00765697	0.011976	0.0189274	0.0180393	0.0128535	-0.00518579	0.478989	klRNA
chr10:825316:825763:-	0	0	0	0.011583	0.00733496	0.0116732	0	0.010197	0.010197	0.0191377	others
chr10:825870:829384:-	0.00621118	0	0.00518135	0.0042735	0.00689655	0.0135135	0.00379751	0.00822786	0.00443035	0.301656	klRNA
chr10:829594:829680:-	0	0	0	0.00229984	0.00247489	0.00227444	0	0.00234972	0.00234972	0.000718399	others
chr10:829734:830866:-	0	0	0	0.00589391	0.00813008	0.0138067	0	0.0092769	0.0092769	0.0588197	others
chr10:830977:836402:-	0	0	0.00890208	0.0112867	0.0108932	0.0214425	0.00296736	0.0145408	0.0115734	0.00183641	others
chr10:836506:842931:-	0	0.00591716	0	0.00200401	0	0.00199601	0.00197239	0.00133334	-0.000639048	0.83123	klRNA
chr10:843068:844976:-	0	0.00704225	0.00323625	0.0132743	0.00549451	0.00601202	0.00342617	0.00826029	0.00483412	0.386574	klRNA
chr10:845055:863742:-	0	0	0	0.00573614	0.00414938	0.00194175	0	0.00394242	0.00394242	0.0698232	others
chr10:884506:885640:-	0	0	0	0.00392157	0	0.00361011	0	0.00251056	0.00251056	0.184201	others
chr10:885760:931427:-	0.0212766	0.025641	0	0	0	0	0.0156392	0	-0.0156392	0.187013	klRNA
chr10:988527:992488:+	0	0.00126422	0	0.00179104	0	0.00143062	0.000421408	0.00107389	0.000652479	0.568288	others
chr10:992659:995928:+	0.00657895	0.00597372	0.00823045	0	0.00123001	0.00391134	0.00692771	0.00171379	-0.00521392	0.0172321	others
chr10:996032:996105:+	0.0074942	0.0199964	0.0114515	0.00522311	0.00754017	0.00845225	0.0129807	0.00707184	-0.00590883	0.213459	others
chr10:996242:997207:+	0.00598802	0.00984252	0.0124113	0.0129467	0.0208222	0.0117073	0.00941396	0.0151587	0.00574477	0.235664	others
chr10:997308:999002:+	0	0.00232019	0.000698812	0.00454959	0.0018018	0.00517241	0.00100633	0.00384127	0.00283494	0.232966	others
chr10:999095:1000676:+	0	0.00106724	0.00164745	0.00738217	0.00446927	0.00654308	0.000904894	0.00613151	0.00522661	0.0459541	others
chr10:1000868:1000947:+	0.00571147	0.00212441	0.00770414	0.0165381	0.0139552	0.0171093	0.00518	0.0158675	0.0106875	0.00430697	others
chr10:1001013:1005817:+	0	0.000853971	0	0.00785634	0.00484848	0.0028169	0.000284657	0.00517391	0.00488925	0.0847647	others
chr10:1005907:1007017:+	0.00103842	0	0	0.00931507	0.0145903	0.00621118	0.000346141	0.0100389	0.00969272	0.0614471	others
chr10:1007128:1008957:+	0.0110701	0.00678222	0.00519673	0.0135783	0.0126697	0.0163789	0.00768302	0.014209	0.00652594	0.122682	others
chr10:1009035:1009528:+	0.00338983	0.00357143	0.0034904	0.00714286	0.0117911	0.010411	0.00348389	0.00978165	0.00629776	0.0416146	others
chr10:1009580:1010419:+	0.00470367	0.00297619	0.0119658	0.0111111	0.0137868	0.0095672	0.00654856	0.0114884	0.0049398	0.331231	others
chr10:1010520:1012464:+	0.00566038	0.00560448	0.0115702	0.0115902	0.0101758	0.0132723	0.0076117	0.0116794	0.00406771	0.0824144	others
chr10:1012662:1014246:+	0.000526593	0.000430849	0	0.000991572	0.00213561	0.00146987	0.000319147	0.00153235	0.0012132	0.0857676	others
chr10:1014312:1015752:+	0.00124069	0.00152053	0.00138313	0.00172216	0.00187032	0.00221852	0.00138145	0.001937	0.000555553	0.061862	others
chr10:1015896:1017074:+	0	0.000556483	0	0.00154943	0.00136426	0.0021585	0.000185494	0.00169073	0.00150523	0.0612036	others
chr10:1041504:1042631:-	0.00455789	0.008	0.00692595	0.027933	0.025641	0.0301724	0.00649461	0.0279155	0.0214209	0.00769736	others
chr10:1042762:1043300:-	0.0041841	0.00711974	0.00501672	0.00303337	0.00733496	0.0110865	0.00544019	0.0071516	0.00171141	0.520473	others
chr10:1043393:1043998:-	0.0461838	0.0403587	0.0424297	0.0545455	0.0866511	0.0609756	0.0429907	0.0673907	0.0244	0.164209	others
chr10:1043393:1048263:-	0.922078	0.864865	0.948052	0.9	0.8	0.69697	0.911665	0.79899	-0.112675	0.25015	klRNA
chr10:1043393:1048863:-	0.15655	0.132686	0.126615	0.0752688	0.0748299	0.0619469	0.138617	0.0706819	-0.067935	0.0103238	klRNA
chr10:1044171:1048263:-	0.902913	0.923077	0.805556	0.76	0.829787	0.636364	0.877182	0.74205	-0.135131	0.0260648	klRNA
chr10:1044171:1048863:-	0.0858525	0.0632258	0.0348361	0.0549451	0.115044	0.0472441	0.0613048	0.0724111	0.0111063	0.687707	klRNA
chr10:1054245:1056308:-	0.894737	0.666667	0.777778	0.368421	0.512195	0.565217	0.779727	0.481945	-0.297783	0.123222	others
chr10:1056968:1072115:+	0.015873	0.0810811	0	0.0638298	0.0212766	0.0222222	0.032318	0.0357762	0.00345817	0.924954	klRNA
chr10:1072293:1077906:+	0.0181818	0	0.0263158	0.12	0.211268	0.183099	0.0148325	0.171455	0.156623	0.0383679	klRNA
chr10:1078003:1080010:+	0.05	0.027027	0.016129	0.0684932	0.0425532	0.0172414	0.031052	0.0427626	0.0117106	0.160885	others
chr10:1080106:1080411:+	0.00840336	0.00900901	0.0131579	0.0410959	0.0384615	0.030303	0.0101901	0.0366202	0.0264301	0.0306377	others
chr10:1080476:1084402:+	0	0.0169492	0	0.0131579	0.025	0.0125	0.00564972	0.016886	0.0112362	0.0197753	others
chr10:1084538:1086285:+	0	0.00970874	0	0	0.00787402	0.00699301	0.00323625	0.00495567	0.00171943	0.588068	others
chr10:1086357:1093451:+	0	0.0103093	0	0.0819672	0	0.0333333	0.00343643	0.0384335	0.0349971	0.319558	ktRNA
chr10:1093496:1096169:+	0	0.00840336	0.0204082	0.0461538	0.0882353	0.222222	0.00960384	0.11887	0.109267	0.14705	klRNA
chr10:1096246:1103598:+	0.0333333	0.119266	0.101449	0.396226	0.555556	0.490196	0.0846829	0.480659	0.395976	0.00293343	klRNA
chr10:1103836:1105125:+	0	0.0201342	0.0285714	0.0547945	0.0307692	0.0280374	0.0162352	0.037867	0.0216318	0.328777	others
chr10:1105267:1124217:+	0.0357143	0.026087	0.0309278	0.0535714	0.119266	0.026087	0.0309097	0.0663081	0.0353985	0.354599	others
chr10:1124352:1124909:+	0	0.00699301	0	0.0232558	0.0429448	0.03	0.002331	0.0320669	0.0297359	0.0148723	others
chr10:1125024:1129212:+	0.0263158	0.0307692	0.0238095	0.117647	0.0839695	0.0853659	0.0269648	0.0956608	0.0686959	0.0272222	others
chr10:3067707:3082387:+	0.00271003	0	0.00197239	0.0179641	0.00680272	0	0.0015608	0.0082556	0.00669479	0.310527	others
chr10:3082461:3099274:+	0.00235294	0.00810373	0	0.00518135	0	0	0.00348556	0.00172712	-0.00175844	0.645152	klRNA
chr10:3099352:3101364:+	0.00182815	0	0.00440529	0	0.00529101	0.00460829	0.00207781	0.00329977	0.00122195	0.622165	others
chr10:3101554:3103778:+	0.00184162	0	0	0.00487805	0.00487805	0.0044843	0.000613874	0.0047468	0.00413293	0.0178632	others
chr10:3103944:3105114:+	0.0142566	0.0286885	0.0389105	0.0634921	0.027027	0.0259067	0.0272852	0.0388086	0.0115234	0.608267	others
chr10:3105159:3105392:+	0.0229645	0.021611	0.0210325	0.0322581	0.046875	0.03	0.0218693	0.0363777	0.0145083	0.114343	others
chr10:3105501:3107213:+	0.00135685	0	0	0	0	0	0.000452284	0	-0.000452284	0.42265	others
chr10:3107309:3108700:+	0	0	0.000852515	0	0	0	0.000284172	0	-0.000284172	0.42265	others
chr10:3108793:3109354:+	0	0	0	0	0.0028169	0	0	0.000938967	0.000938967	0.42265	others
chr10:3109480:3112221:+	0.00108342	0.000829876	0.000947867	0.0185676	0.0128205	0.0313253	0.000953722	0.0209045	0.0199508	0.0671718	others
chr10:3112286:3113118:+	0	0.00162075	0.000816327	0.00224719	0.00271003	0.00191205	0.000812357	0.00228975	0.0014774	0.0616627	others
chr10:3113518:3116775:+	0.0011274	0.00268097	0.000896861	0	0	0	0.00156841	0	-0.00156841	0.107425	others
chr10:3116846:3118781:+	0	0.000918274	0.0019685	0.00621118	0.0120482	0.00759494	0.000962259	0.0086181	0.00765584	0.0482364	others
chr10:3118869:3119891:+	0	0	0	0.00255754	0.00628931	0.00296736	0	0.00393807	0.00393807	0.0794414	others
chr10:3120044:3125096:+	1	1	0.888889	1	0.833333	1	0.962963	0.944444	-0.0185185	0.839872	klRNA
chr10:3120044:3129818:+	0.0287413	0.0215232	0.0272953	0.039801	0.0297619	0.0285714	0.0258533	0.0327114	0.00685818	0.142329	klRNA
chr10:3125249:3129818:+	0.740741	0.468354	0.885714	1	0.777778	0.565217	0.69827	0.780998	0.0827286	0.722003	others
chr10:3129983:3132379:+	0.00421053	0.00295567	0.0037037	0.0223464	0.00574713	0.00242131	0.0036233	0.0101716	0.0065483	0.383392	others
chr10:3132441:3133202:+	0.00122699	0.0045045	0	0.0197368	0.00309598	0.00288184	0.0019105	0.00857155	0.00666105	0.385848	others
chr10:3133314:3134482:+	0.00334448	0.000983284	0.00185529	0.0135135	0.0117647	0.0111732	0.00206102	0.0121505	0.0100895	0.00176429	snoRNA
chr10:3134582:3135735:+	0.00246305	0.00692841	0.00399202	0.0144928	0.0108303	0.00588235	0.00446116	0.0104018	0.00594065	0.195326	klRNA
chr10:3135838:3136449:+	0.00138696	0.00511509	0.00232019	0	0.00398406	0.0151515	0.00294075	0.00637853	0.00343778	0.540396	others
chr10:3138124:3138234:-	0.0039227	0.00638468	0.00655332	0.0423293	0.0437262	0.0635768	0.00562023	0.0498774	0.0442572	0.0202198	others
chr10:3138337:3138903:-	0.00539568	0.0165414	0.0107066	0.074224	0.0854271	0.0756303	0.0108812	0.0784271	0.0675459	0.000376643	others
chr10:3139049:3140686:-	0	0.00258398	0	0.00727273	0.00587084	0.010929	0.000861326	0.00802418	0.00716285	0.0832372	klRNA
chr10:3140765:3143388:-	0.578947	0.560976	0.533333	0.724138	0.266667	0.5625	0.557752	0.517768	-0.0399839	0.7898	others
chr10:3140812:3143388:-	0.00957854	0.0147203	0.0099728	0.0308219	0.0149254	0.0252101	0.0114239	0.0236525	0.0122286	0.189846	others
chr10:3143501:3144291:-	0.012766	0.0208024	0.0171184	0.0515464	0.0308725	0.0336474	0.0168956	0.0386888	0.0217932	0.129094	others
chr10:3143731:3144291:-	0.538462	0.68	0.589744	1	0.75	1	0.602735	0.916667	0.313932	0.125069	others
chr10:3143775:3144291:-	0.333333	0.764706	0.526316	0.733333	0.621622	0.846154	0.541452	0.733703	0.192251	0.373799	others
chr10:3144366:3145595:-	0.00254885	0.00153139	0.00158228	0.0174419	0.0146199	0.012987	0.00188751	0.0150163	0.0131287	0.00583383	others
chr10:3145716:3147149:-	0.00207469	0.00278552	0.000918274	0	0	0.00322581	0.00192616	0.00107527	-0.00085089	0.646566	others
chr10:3147250:3147571:-	0.00240385	0.00228311	0.00212314	0.00221729	0.00653595	0.0041841	0.00227003	0.00431245	0.00204242	0.252035	others
chr10:3147737:3147986:-	0.0261067	0.0298103	0.0310881	0.0474383	0.0419426	0.0406504	0.0290017	0.0433438	0.0143421	0.0568154	others
chr10:3147737:3149620:-	0.757576	0.909091	0.875	0.611111	0.333333	0.631579	0.847222	0.525341	-0.321881	0.131638	others
chr10:3148063:3148167:-	0.559694	0.278995	0.324213	0.547017	0.547017	0.473375	0.387634	0.52247	0.134836	0.239263	others
chr10:3148063:3148170:-	0.0283015	0.0265225	0.0281605	0.0457356	0.0465284	0.0446462	0.0276615	0.0456367	0.0179752	0.00340494	others
chr10:3148291:3149620:-	0.025641	0.0265487	0.0199275	0.0253623	0.0141988	0.0326087	0.0240391	0.0240566	1.7521e-05	0.998286	others
chr10:3149753:3151246:-	0.00397614	0.0041425	0.00550459	0.0128617	0.00790514	0.015544	0.00454108	0.0121036	0.00756256	0.0593272	others
chr10:3151363:3155590:-	0	0	0	0	0	0.00164204	0	0.000547345	0.000547345	0.42265	others
chr10:3155729:3156929:-	0.001287	0.00877193	0.00395257	0.012939	0.0144928	0.00696864	0.0046705	0.0114668	0.0067963	0.116677	others
chr10:3157064:3157434:-	0	0.00137552	0.00263158	0.0268817	0.0263789	0.00917431	0.0013357	0.0208116	0.0194759	0.095398	others
chr10:3157531:3158039:-	0.00436681	0.0123967	0.0021692	0.0181818	0.032	0.026087	0.0063109	0.0254229	0.019112	0.0226567	others
chr10:3158153:3158913:-	0	0.00147275	0	0.0108696	0.00315457	0.00574713	0.000490918	0.00659042	0.0060995	0.148691	others
chr10:3159042:3159847:-	0	0.00621118	0.00164204	0.00606061	0.0163934	0.00534759	0.00261774	0.00926721	0.00664948	0.0723385	others
chr10:3159936:3160203:-	0	0	0	0.00240964	0.00460829	0.002331	0	0.00311631	0.00311631	0.0528512	others
chr10:3160330:3163724:-	0.00316456	0.0013245	0.00578035	0.00502513	0.00943396	0.00696056	0.00342314	0.00713988	0.00371675	0.233934	others
chr10:3163885:3165237:-	0	0.00146843	0	0	0.00268097	0.00255754	0.000489476	0.00174617	0.00125669	0.230977	others
chr10:3165334:3165412:-	0	0	0	0.00825024	0.00343201	0	0	0.00389408	0.00389408	0.245183	others
chr10:3165483:3166228:-	0.241379	0.16129	0.117647	0.0769231	0.0869565	0.2	0.173439	0.121293	-0.0521457	0.54471	others
chr10:3165527:3166228:-	0	0	0	0	0.00526316	0.00518135	0	0.0034815	0.0034815	0.183528	others
chr10:3166380:3166935:-	0.00146843	0	0	0.00510204	0.00257069	0.0103627	0.000489476	0.00601181	0.00552233	0.151905	klRNA
chr10:3167042:3170103:-	0.00363636	0	0.00828729	0.011236	0.00291545	0.0131926	0.00397455	0.00911467	0.00514012	0.0631888	others
chr10:3170206:3172716:-	0.00302115	0	0	0.015544	0	0	0.00100705	0.00518135	0.0041743	0.42265	others
chr10:3776403:3779346:-	0.979167	0.960396	1	1	1	1	0.979854	1	0.0201458	0.220245	others
chr10:3779590:3780105:-	0.0575916	0.0511628	0.0166667	0.0568182	0.105528	0.108696	0.041807	0.0903472	0.0485401	0.213453	others
chr10:3780229:3781640:-	0.0540541	0.0263158	0.0603448	0.195266	0.182482	0.204082	0.0469049	0.193943	0.147038	0.000986479	klRNA
chr10:3780229:3781794:-	1	0.97037	1	0.952	0.961165	0.969231	0.990123	0.960799	-0.0293249	0.120538	klRNA
chr10:3782214:3784912:-	0.0215054	0.0316742	0.00840336	0.0784314	0.0974359	0.0833333	0.0205276	0.0864002	0.0658726	0.00616827	others
chr10:5412820:5426654:+	0	0.00222717	0	0.00110742	0	0	0.00074239	0.00036914	-0.000373251	0.740084	others
chr10:5426721:5429169:+	0	0.00584795	0	0.00598802	0.00123916	0.00944386	0.00194932	0.00555701	0.0036077	0.483355	others
chr10:5429229:5451829:+	0.00381679	0.00711744	0.00172117	0.0160428	0.0150987	0.00992063	0.00421847	0.0136874	0.00946891	0.0205858	others
chr10:5446858:5451829:+	0.037037	0.0704225	0.0212766	0.0853659	0.101449	0.115942	0.0429121	0.100919	0.058007	0.0926017	others
chr10:5451937:5452357:+	0.00591716	0.00130378	0.00132802	0.0112807	0.0103858	0.00944669	0.00284965	0.010371	0.00752139	0.0212475	others
chr10:5452525:5452857:+	0.00156006	0.0015748	0.002849	0.0106296	0.0168224	0.0176619	0.00199462	0.015038	0.0130434	0.0225136	others
chr10:5452920:5453249:+	0.00371747	0.00164204	0.00180832	0.0147955	0.0232089	0.0196078	0.00238928	0.0192041	0.0168148	0.0317087	others
chr10:5453346:5453483:+	0.00605533	0.00511274	0.00193327	0.00944498	0.0135118	0.0136894	0.00436711	0.0122154	0.00784827	0.0840187	others
chr10:5453560:5454264:+	0	0	0.00341297	0.0131579	0.0115761	0.00811542	0.00113766	0.0109498	0.00981216	0.0633825	klRNA
chr10:5454522:5454947:+	0.00205339	0	0.00341297	0.0177866	0.0207197	0.0099728	0.00182212	0.0161597	0.0143376	0.0744306	others
chr10:5455118:5456086:+	0.00813008	0.0107527	0.00924703	0.0373191	0.026738	0.0340651	0.0093766	0.0327074	0.0233308	0.0266056	others
chr10:5456273:5456587:+	0.00340522	0.0116402	0.00952381	0.0111568	0.021601	0.0134983	0.00818975	0.0154187	0.00722896	0.0537805	others
chr10:5639371:5640695:-	0.977723	0.972574	0.984752	0.99117	0.981352	0.995485	0.97835	0.989336	0.0109862	0.0148471	others
chr10:5640830:5641769:-	0.0438799	0.0295203	0.0128205	0.0451128	0.0839695	0.0839161	0.0287402	0.0709994	0.0422592	0.182716	others
chr10:5641961:5648969:-	0.0113895	0.0186335	0.0108932	0.00456621	0.0191571	0.0202429	0.0136388	0.0146554	0.00101663	0.848025	others
chr10:5649104:5651212:-	0	0.00384615	0	0	0.00348432	0	0.00128205	0.00116144	-0.000120611	0.42265	others
chr10:5651363:5652862:-	0.0116279	0.00235294	0	0.00787402	0.00884956	0.00444444	0.00466028	0.00705601	0.00239572	0.524177	others
chr10:5653050:5666508:-	0.00826446	0.00923077	0.0078125	0.0344828	0.033557	0.0222222	0.00843591	0.0300873	0.0216514	0.027432	others
chr10:5685175:5709529:+	0.0555556	0.0413223	0.027027	0.0721649	0.102564	0.097561	0.0413016	0.0907633	0.0494617	0.0970304	ktRNA
chr10:5709663:5712393:+	0.025641	0.0188679	0.0285714	0.0873786	0.0666667	0.0434783	0.0243601	0.0658412	0.0414811	0.0961327	others
chr10:5712539:5712822:+	0.0140845	0.0612245	0.027027	0.0172414	0.0810811	0.037037	0.034112	0.0451198	0.0110078	0.151107	others
chr10:5712918:5714134:+	0	0	0.00884956	0.00628931	0.00826446	0	0.00294985	0.00485126	0.0019014	0.758633	others
chr10:5714207:5717658:+	0.030303	0.0337079	0.0555556	0.102564	0.105691	0.145833	0.0398555	0.118029	0.078174	0.00594085	others
chr10:5714207:5720543:+	0.428571	0.692308	0.625	0.276596	0.272727	0.513514	0.58196	0.354279	-0.227681	0.142653	others
chr10:5717750:5720543:+	0.0952381	0.0786517	0.134328	0.171429	0.0961538	0.287356	0.102739	0.18498	0.0822402	0.171063	others
chr10:5720397:5720543:+	0.3125	0.5	0.285714	0.333333	0.122807	0.392857	0.366071	0.282999	-0.0830723	0.63357	others
chr10:5720668:5720754:+	0.00887385	0.0299634	0.0229222	0.0296044	0	0.0389328	0.0205865	0.0228457	0.00225929	0.901674	others
chr10:5720774:5720870:+	0	0	0	0.0202162	0	0.0161647	0	0.012127	0.012127	0.18852	others
chr10:5720970:5723676:+	0.0075188	0.00636943	0.0149254	0.00564972	0.0131579	0.0107527	0.00960453	0.00985343	0.000248901	0.947327	others
chr10:5723777:5724429:+	0	0.00840336	0	0.0239234	0.00578035	0.00613497	0.00280112	0.0119463	0.00914513	0.362234	others
chr10:5724533:5726884:+	0.00621118	0.00917431	0.00436681	0.00666667	0.00395257	0.0075188	0.0065841	0.00604601	-0.00053809	0.84762	others
chr10:5726957:5727060:+	0	0	0.0103353	0.00430008	0	0	0.00344511	0.00143336	-0.00201175	0.688726	others
chr10:5727123:5730486:+	0	0	0.00564972	0	0	0	0.00188324	0	-0.00188324	0.42265	others
chr10:5731203:5735303:+	0.00584795	0	0	0	0	0.0041841	0.00194932	0.0013947	-0.000554618	0.866406	others
chr10:5731203:5739617:+	0.030303	0.025641	0.0322581	0	0.0144928	0.0447761	0.0294007	0.0197563	-0.00964442	0.51763	others
chr10:5735546:5739617:+	0.00892857	0.021097	0.00425532	0	0.00421941	0.00714286	0.011427	0.00378742	-0.00763956	0.314787	others
chr10:5740497:5742096:+	0.0124481	0.0105263	0	0.0243902	0.0209205	0.0318471	0.00765815	0.0257193	0.0180611	0.120413	others
chr10:5742526:5746178:+	0	0	0	0	0.00303951	0.00371747	0	0.00225233	0.00225233	0.187582	others
chr10:5750027:5756612:+	0	0.00186916	0	0.0122699	0.0138889	0.0151057	0.000623053	0.0137549	0.0131318	0.00563115	klRNA
chr10:5756738:5757519:+	0	0	0.00353357	0	0.00542005	0.00648508	0.00117786	0.00396838	0.00279052	0.216841	ktRNA
chr10:5757673:5758886:+	0	0.00542495	0.00175747	0.0139665	0.0254958	0.0154321	0.00239414	0.0182981	0.015904	0.0167581	others
chr10:5758992:5761289:+	0.0230263	0.0253353	0.0309278	0.034749	0.0643432	0.0240811	0.0264298	0.0410578	0.0146279	0.386569	others
chr10:5761471:5762531:+	0.00884956	0.00548446	0.00289855	0.0129125	0.0348675	0.0168539	0.00574419	0.0215446	0.0158004	0.165162	others
chr10:5762646:5763028:+	0.00189036	0.00521739	0.00701754	0.0412518	0.0262751	0.0377074	0.00470843	0.0350781	0.0303697	0.0289871	others
chr10:5766152:5766240:-	0.0023514	0.000461578	0.000914462	0.00811176	0.00974701	0.00900952	0.00124248	0.0089561	0.00771361	0.0175424	others
chr10:5766295:5766493:-	0.00205677	0.00302343	0.00407558	0.0119522	0.0175115	0.0144796	0.00305193	0.0146478	0.0115959	0.015352	others
chr10:5766295:5768212:-	0.0769231	0.185185	0.263158	0.113772	0.0947368	0.179487	0.175089	0.129332	-0.0457566	0.383757	others
chr10:5766638:5768212:-	0.00204499	0.000472367	0.00585366	0.0163399	0.0097533	0.0205279	0.00279034	0.0155403	0.01275	0.0180788	others
chr10:5768384:5773841:-	0.00233536	0.00221729	0.00135074	0.0030303	0.00380952	0.00352645	0.0019678	0.00345543	0.00148763	0.0745514	others
chr10:5773941:5785141:-	0.00596421	0.0043753	0.00435835	0.00210305	0.00268097	0.00176783	0.00489929	0.00218395	-0.00271534	0.0496378	others
chr10:5785273:5785851:-	0.000521648	0	0	0.000525486	0.00106157	0	0.000173883	0.000529019	0.000355136	0.420566	others
chr10:5786050:5794884:-	0	0	0	0	0.00183936	0	0	0.000613121	0.000613121	0.42265	others
chr10:5786050:5796762:-	0	0.0243902	0.0322581	0	0.0280374	0	0.0188828	0.00934579	-0.00953698	0.491168	others
chr10:5795019:5796762:-	0	0.000510986	0.000524384	0	0.000600601	0	0.000345123	0.0002002	-0.000144923	0.528156	others
chr10:5800705:5813213:-	0.0013245	0.00058309	0.00115741	0.00541377	0.00477707	0.00328299	0.00102167	0.00449128	0.00346961	0.0355949	klRNA
chr10:5862691:5878096:-	0.272727	0.173333	0.264368	0.571429	0.36	0.135135	0.236809	0.355521	0.118712	0.451972	klRNA
chr10:5878287:5880297:-	0.0652174	0.00645161	0.0307692	0.103448	0.142857	0.0232558	0.0341461	0.0898537	0.0557077	0.319837	others
chr10:5880376:5883005:-	0.0576923	0.0208333	0.05	0.0810811	0.212121	0	0.0428419	0.0977341	0.0548922	0.522454	others
chr10:5883167:5883968:-	0	0	0	0.0461538	0	0	0	0.0153846	0.0153846	0.42265	others
chr10:5884077:5885722:-	0	0	0	0.015873	0.0512821	0.0294118	0	0.0321889	0.0321889	0.089177	others
chr10:5885765:5887846:-	0	0.00980392	0	0.0149254	0.025641	0.0136986	0.00326797	0.0180883	0.0148204	0.00174302	others
chr10:5888067:5889040:-	0.15493	0.164835	0.0866142	0.170732	0.111111	0.16	0.13546	0.147281	0.0118213	0.778196	others
chr10:5890346:5903019:+	0.0569106	0.0359712	0.030303	0.2	0.131313	0.0892857	0.0410616	0.1402	0.099138	0.0553803	others
chr10:5890346:5906036:+	0.121951	0.172414	0.0714286	0.272727	0.212121	0.235294	0.121931	0.240048	0.118116	0.0955245	others
chr10:5903175:5906036:+	0.0288462	0.0243902	0.00769231	0.0629371	0.0581395	0.0396476	0.0203096	0.0535747	0.0332652	0.000396193	others
chr10:5906632:5908924:+	0.00204499	0.00194932	0	0	0.0120482	0.00251889	0.00133144	0.00485569	0.00352426	0.424527	others
chr10:5909055:5909158:+	0.00203989	0	0	0	0.00810039	0	0.000679963	0.00270013	0.00202017	0.581119	others
chr10:5909294:5910937:+	0.00677201	0.00189753	0.011194	0.0746269	0.0411622	0.0698795	0.00662119	0.0618895	0.0552683	0.0224744	others
chr10:5911128:5913746:+	0.0212766	0.0135501	0.0146628	0.0325203	0.027668	0.0638298	0.0164965	0.0413394	0.0248429	0.17844	others
chr10:5913839:5914177:+	0	0.00550459	0	0.00543478	0.00744417	0.00248139	0.00183486	0.00512011	0.00328525	0.0941173	others
chr10:5914269:5915402:+	0.0101833	0.0123077	0.00890208	0.0596026	0.0588235	0.0705394	0.0104644	0.0629885	0.0525242	0.00769094	ktRNA
chr10:5915571:5916233:+	0.0588235	0.0492846	0.058642	0.198178	0.183761	0.159091	0.0555834	0.180343	0.12476	0.00948346	others
chr10:5916456:5917419:+	0.00986842	0.00862069	0.0163934	0.0367647	0.0250482	0.0347648	0.0116275	0.0321926	0.020565	0.0235787	others
chr10:5917507:5917589:+	0	0	0.00231551	0.0168642	0.00850378	0.00249955	0.000771836	0.00928916	0.00851733	0.218942	others
chr10:5917676:5918341:+	0.00199601	0.00143472	0	0.00729927	0.0110375	0.012605	0.00114358	0.0103139	0.00917037	0.0494611	others
chr10:5918478:5921257:+	0	0.00429185	0	0.0162162	0.0118343	0.0140845	0.00143062	0.014045	0.0126144	0.0402308	others
chr10:5921357:5921447:+	0	0	0.00186417	0.0157904	0.00269046	0	0.00062139	0.00616028	0.00553889	0.405085	others
chr10:5921569:5923620:+	0.00249377	0	0.00819672	0.0216216	0.0260047	0.0191388	0.0035635	0.022255	0.0186915	0.0502028	others
chr10:5923696:5924310:+	0.0172745	0.0119658	0.00931099	0.0238612	0.0388548	0.0219298	0.0128504	0.0282153	0.0153648	0.125282	others
chr10:5924508:5925366:+	0.0204082	0.0414938	0.0373281	0.0179949	0.0183486	0.0170213	0.0330767	0.0177883	-0.0152884	0.142618	others
chr10:5925492:5927434:+	0	0.00178891	0	0.00254453	0	0.00938086	0.000596303	0.00397513	0.00337883	0.407847	others
chr10:5927541:5936455:+	0.0153322	0.012945	0.0060423	0.0266344	0.0250482	0.0273752	0.0114398	0.0263526	0.0149128	0.0435555	others
chr10:5936587:5937109:+	0.0102041	0.0116279	0.016129	0.0260586	0.0463122	0.0161054	0.0126537	0.0294921	0.0168384	0.235241	others
chr10:5956454:5959753:-	0.0344828	0	0.0222222	0	0	0	0.0189017	0	-0.0189017	0.201945	others
chr10:5959786:5960366:-	0.0434783	0	0	0.0344828	0	0.0344828	0.0144928	0.0229885	0.00849575	0.587082	others
chr10:6089193:6097047:+	0.00995733	0.0089172	0.0165485	0.00131752	0.00587084	0.00539568	0.0118077	0.00419468	-0.00761298	0.0863934	others
chr10:6097188:6101270:+	0	0.00267142	0	0.000752445	0	0	0.000890472	0.000250815	-0.000639657	0.600802	others
chr10:6101387:6104930:+	0.004914	0.00107411	0.00189753	0.00690846	0.0035524	0.0039032	0.00262855	0.00478802	0.00215947	0.00540713	others
chr10:6105097:6106140:+	0	0	0.00140647	0.00274574	0.00299581	0.00281057	0.000468823	0.00285071	0.00238188	0.0404537	others
chr10:6106238:6108685:+	0.00873908	0.00660234	0.0119481	0.0134639	0.0217299	0.0118547	0.00909649	0.0156828	0.00658633	0.280193	others
chr10:6108742:6109985:+	0.00062383	0.000507872	0.000995025	0.0133438	0.0126893	0.0126394	0.000708909	0.0128908	0.0121819	0.000649017	others
chr10:6110127:6112209:+	0.00189514	0.00149477	0.001001	0.00253807	0.00495272	0.0040877	0.00146364	0.0038595	0.00239586	0.113222	others
chr10:6112361:6113507:+	0.108949	0.110155	0.0857605	0.0802632	0.0973937	0.0770279	0.101622	0.0848949	-0.0167267	0.11099	others
chr10:6113068:6113507:+	0.842105	0.779221	0.680982	0.874126	0.807229	0.807692	0.767436	0.829682	0.0622465	0.193379	others
chr10:6113581:6114048:+	0.0172043	0.0295858	0.0208855	0.043299	0.050536	0.0329513	0.0225585	0.0422621	0.0197035	0.0406288	others
chr10:6114147:6115238:+	0.0129241	0.0133897	0.0089172	0.0111111	0.0181219	0.011248	0.0117437	0.0134937	0.00175001	0.456588	klRNA
chr10:6115311:6115452:+	0.0501044	0.0522648	0.0528967	0.0264941	0.0166271	0.018012	0.0517553	0.0203777	-0.0313776	0.0150221	others
chr10:6145013:6213622:+	0.0106383	0	0	0.00862069	0.0150754	0.00398406	0.0035461	0.00922671	0.00568061	0.374219	klRNA
chr10:6203336:6213622:+	0.0243902	0	0	0.030303	0.0769231	0.0144928	0.00813008	0.040573	0.0324429	0.284164	others
chr10:6213748:6215220:+	0	0	0	0	0.016	0.0129032	0	0.00963441	0.00963441	0.18815	others
chr10:6215317:6216124:+	0	0	0	0	0.00303951	0.0022779	0	0.00177247	0.00177247	0.191752	others
chr10:6216191:6216705:+	0	0	0	0	0.00293255	0	0	0.000977517	0.000977517	0.42265	others
chr10:6217191:6219568:+	0.00746269	0.00371747	0.0094162	0.005386	0.0182556	0.00996678	0.00686545	0.0112028	0.00433733	0.488808	others
chr10:6219693:6220657:+	0.00215054	0.00352113	0.0035461	0.00369004	0.0118577	0.0109204	0.00307259	0.00882273	0.00575014	0.113611	others
chr10:6220865:6221380:+	0	0.0056926	0	0.0252101	0.0210084	0.0153322	0.00189753	0.0205169	0.0186194	0.0299251	others
chr10:6221527:6221640:+	0	0	0	0.00881812	0.013946	0.00982318	0	0.0108624	0.0108624	0.020229	others
chr10:6221745:6222854:+	0	0.00483092	0.00543478	0.026738	0.0153846	0.0197802	0.0034219	0.0206343	0.0172124	0.0720123	klRNA
chr10:6222984:6223957:+	0.00228833	0	0.0020284	0.00573614	0.00204499	0.00169205	0.00143891	0.00315772	0.00171882	0.259939	others
chr10:6224020:6224148:+	0.00260925	0	0	0.00452614	0.00479724	0.00370479	0.00086975	0.00434272	0.00347297	0.0537648	others
chr10:6224213:6226191:+	0.00224719	0.00176367	0.00446429	0.0181087	0.00229885	0.00993377	0.00282505	0.0101138	0.00728871	0.247944	klRNA
chr10:6226365:6232894:+	0.03125	0.0217028	0.0245614	0.0305206	0.0134357	0.0122164	0.0258381	0.0187243	-0.00711383	0.171683	others
chr10:6228218:6232894:+	1	0.5	0.5625	0.571429	0.333333	0.5	0.6875	0.468254	-0.219246	0.1817	others
chr10:6428362:6430809:-	0.0181818	0.0769231	0.0434783	0.0645161	0	0.0740741	0.0461944	0.0461967	2.34904e-06	0.999957	others
chr10:6430938:6441892:-	0	0.0117647	0.0377358	0.025641	0.0175439	0	0.0165002	0.014395	-0.00210522	0.92071	others
chr10:6507496:6510994:-	0	0	0	0.025641	0	0	0	0.00854701	0.00854701	0.42265	others
chr10:6580927:6582137:+	0.291667	0.168831	0.180328	0.0638298	0.241379	0.137931	0.213609	0.147713	-0.0658952	0.53	others
chr10:6580927:6583675:+	0.0956522	0.0542636	0.111111	0.0961538	0.0736842	0.0615385	0.087009	0.0771255	-0.00988344	0.678484	others
chr10:6582201:6583675:+	0.263158	0.178571	0.146667	0.176471	0.2	0.176471	0.196132	0.184314	-0.0118183	0.782557	others
chr10:6583918:6584117:+	0.788462	0.929412	0.85	0.837838	0.791045	0.686275	0.855958	0.771719	-0.0842387	0.33672	others
chr10:6583918:6585557:+	0.964286	1	0.849057	1	1	1	0.937781	1	0.0622192	0.305227	others
chr10:6583918:6588265:+	1	0.962963	0.954545	1	1	1	0.972503	1	0.0274972	0.187721	others
chr10:7163910:7170927:-	0.0786517	0.078125	0.0652174	0.149701	0.108571	0.0610329	0.073998	0.106435	0.0324369	0.274231	others
chr10:7171056:7171894:-	0	0.0075188	0.0338983	0.162791	0.09375	0.172043	0.0138057	0.142861	0.129056	0.0292331	others
chr10:7172158:7172494:-	0.00884956	0.0275229	0.00826446	0.0110701	0.0123457	0.0194175	0.014879	0.0142778	-0.00060123	0.94509	others
chr10:7172661:7175989:-	0.010989	0	0.02	0.0588235	0.062201	0.0731707	0.0103297	0.0647317	0.0544021	0.00588715	others
chr10:7176165:7188623:-	0	0.00740741	0.0147059	0.0215054	0.0362694	0.0186916	0.0073711	0.0254888	0.0181177	0.133439	klRNA
chr10:7188733:7197547:-	0	0.0163934	0.0107527	0.0684932	0.0894309	0.0597015	0.00904871	0.0725418	0.0634931	0.0132759	others
chr10:7197687:7200413:-	0	0.0114943	0.0126582	0.0545455	0.057971	0.0381679	0.00805083	0.0502281	0.0421773	0.0396076	others
chr10:7202522:7205814:-	0	0	0	0	0	0.00869565	0	0.00289855	0.00289855	0.42265	others
chr10:7205928:7220410:-	0	0	0	0.00917431	0.0075188	0.0105263	0	0.00907314	0.00907314	0.00906268	others
chr10:7220537:7227854:-	0.015873	0	0	0.0232558	0.011236	0	0.00529101	0.0114973	0.00620625	0.200446	klRNA
chr10:7248649:7276891:-	0	0	0	0	0.0227273	0	0	0.00757576	0.00757576	0.42265	others
chr10:7276989:7283903:-	0.0188679	0	0	0	0.0222222	0	0.00628931	0.00740741	0.0011181	0.933568	others
chr10:7284150:7285865:-	0.15	0.0833333	0.0731707	0.266667	0.4	0.15493	0.102168	0.273865	0.171697	0.143557	others
chr10:7367889:7370280:-	0	0	0	0	0.00571429	0	0	0.00190476	0.00190476	0.42265	others
chr10:7370375:7381798:-	0	0	0	0	0.00689655	0	0	0.00229885	0.00229885	0.42265	others
chr10:7756142:7759889:-	0.00502513	0	0.00806452	0.0180505	0.0319635	0	0.00436321	0.0166713	0.0123081	0.398556	others
chr10:7759990:7762456:-	0.00348432	0.0140845	0.00294985	0.0108108	0.00606061	0.00244499	0.00683956	0.0064388	-0.000400758	0.936185	others
chr10:7762556:7763722:-	0	0	0.00330033	0.00515464	0.00552486	0.0080429	0.00110011	0.0062408	0.00514069	0.00192609	others
chr10:7763791:7766052:-	0	0	0	0.0165017	0.00588235	0.0102389	0	0.0108743	0.0108743	0.0717828	others
chr10:7766103:7769215:-	0.0030581	0.0031348	0.0031746	0.0148368	0.0210773	0.00923077	0.0031225	0.0150483	0.0119258	0.0737729	others
chr10:7769345:7774830:-	0.00398406	0.00332226	0.00653595	0	0.0160428	0.0277778	0.00461409	0.0146069	0.00999276	0.309831	others
chr10:7774891:7775750:-	0	0.00323625	0	0.00309598	0.0124069	0.0179211	0.00107875	0.0111414	0.0100626	0.144296	others
chr10:7775799:7778837:-	0	0.00353357	0	0.00613497	0.010989	0.00625	0.00117786	0.00779133	0.00661347	0.0040525	others
chr10:7779019:7780055:-	0.00558659	0.003663	0.00361011	0	0.00355872	0.00689655	0.00428657	0.00348509	-0.000801478	0.785851	others
chr10:7780178:7780263:-	0	0	0	0	0	0.00376949	0	0.0012565	0.0012565	0.42265	others
chr10:7780307:7783080:-	0	0	0	0.00380228	0.00380228	0	0	0.00253485	0.00253485	0.183503	others
chr10:7788263:7796120:+	0.000351247	0.000372995	0	0.000263227	0.00200401	0.00209096	0.000241414	0.00145273	0.00121132	0.209266	others
chr10:7788263:7797046:+	0.0344828	0.1	0	0.421053	0.5	0.4	0.0448276	0.440351	0.395523	0.000128083	others
chr10:7796155:7797046:+	0	0.00224863	0	0.0039489	0.00427458	0.0041958	0.000749545	0.00413976	0.00339021	0.0385738	others
chr10:7796155:7806973:+	1	1	0.92	0.742857	0.809524	0.719298	0.973333	0.757226	-0.216107	0.00907579	klRNA
chr10:7797178:7798989:+	0.001374	0.000558971	0.000924214	0.00143413	0.00179453	0.00275365	0.000952397	0.0019941	0.00104171	0.18299	klRNA
chr10:7799194:7799771:+	0.00722456	0.00928422	0.00765446	0.0241169	0.0254303	0.0240124	0.00805441	0.0245199	0.0164654	0.000181818	others
chr10:7799915:7800026:+	0.000301755	0.000966582	0.000282154	0.000745752	0.000786174	0.000265831	0.00051683	0.000599252	8.2422e-05	0.702293	others
chr10:7800091:7802269:+	0.00286898	0.00549628	0.00285388	0.00431965	0.00727567	0.0108139	0.00373972	0.00746974	0.00373002	0.220157	others
chr10:7801569:7802269:+	0.714286	0.84	0.846154	0.782609	0.761905	0.84	0.800147	0.794838	-0.0053087	0.911541	others
chr10:7802425:7802757:+	0.000397614	0.000810373	0	0.00188798	0.00371496	0.00324324	0.000402662	0.00294873	0.00254607	0.0416952	others
chr10:7802854:7806973:+	0.0206022	0.0137741	0.0136986	0.0324675	0.0293561	0.0278351	0.016025	0.0298862	0.0138612	0.00603471	others
chr10:7802854:7807658:+	0.17	0.120773	0.136564	0.118721	0.17757	0.145251	0.142446	0.147181	0.00473538	0.893499	others
chr10:7807010:7807658:+	0.0217264	0.026455	0.0288363	0.0454995	0.0496454	0.0395236	0.0256725	0.0448895	0.0192169	0.0459558	others
chr10:7818648:7824317:+	0.957447	1	1	0.912088	0.942857	1	0.985816	0.951648	-0.0341673	0.188846	others
chr10:7818875:7824317:+	0	0	0	0	0	0.00578035	0	0.00192678	0.00192678	0.42265	others
chr10:7824560:7963919:+	0	0	0.0133333	0	0.011236	0.00763359	0.00444444	0.00628985	0.0018454	0.746302	klRNA
chr10:7965742:7977240:+	0	0	0.0120482	0.0151515	0.0555556	0	0.00401606	0.023569	0.019553	0.424344	others
chr10:7977323:8009077:+	0	0	0	0	0.0114943	0.0075188	0	0.00633768	0.00633768	0.200787	others
chr10:8009330:8013730:+	0.047619	0	0.0666667	0.104478	0.0909091	0.0535714	0.0380952	0.082986	0.0448908	0.280213	klRNA
chr10:8013837:8014636:+	0	0	0.00606061	0.0446429	0.0263158	0.0204082	0.0020202	0.0304556	0.0284354	0.0840557	others
chr10:8045515:8055286:+	0	0.0344828	0	0.0666667	0	0.0434783	0.0114943	0.036715	0.0252207	0.496386	others
chr10:8054891:8055286:+	0	0.0238095	0.0212766	0.0222222	0	0.0422535	0.0150287	0.0214919	0.00646321	0.711029	others
chr10:8055896:8058304:+	0	0.0166667	0.010989	0.0150754	0.0105263	0.0133333	0.00921856	0.0129783	0.00375978	0.604026	others
chr10:8058841:8063992:+	0	0.00529101	0.016129	0.00900901	0	0.0212766	0.00714001	0.0100952	0.00295519	0.56053	others
chr10:8058841:8063995:+	0	0.0285714	0.0434783	0.0833333	0	0.0612245	0.0240166	0.0481859	0.0241694	0.534161	others
chr10:8064138:8069472:+	0.0191083	0.00440529	0.0131004	0.0238095	0.0327869	0.00584795	0.0122047	0.0208148	0.00861012	0.497339	others
chr10:8069598:8073738:+	0.0212766	0.0290456	0.0319635	0.0609756	0.0282486	0.059322	0.0274286	0.0495154	0.0220868	0.206641	others
chr10:11018163:11165485:+	0	0	0	0.00934579	0.0344828	0.0120482	0	0.0186256	0.0186256	0.144367	others
chr10:11165682:11217424:+	0	0	0	0	0.0075188	0	0	0.00250627	0.00250627	0.42265	klRNA
chr10:11217507:11249152:+	0	0	0	0	0	0.00699301	0	0.002331	0.002331	0.42265	ktRNA
chr10:11249201:11257737:+	0.00961538	0	0	0	0.00699301	0	0.00320513	0.002331	-0.000874126	0.872657	others
chr10:11266677:11270665:+	0	0	0	0	0.012766	0.00369004	0	0.00548533	0.00548533	0.285034	others
chr10:11270824:11275056:+	0	0.00497512	0	0	0	0.00793651	0.00165837	0.0026455	0.000987128	0.81747	ktRNA
chr10:11275120:11288417:+	0	0	0	0	0	0.00460829	0	0.0015361	0.0015361	0.42265	klRNA
chr10:11288552:11314138:+	0	0	0	0.00456621	0.00833333	0.00429185	0	0.00573046	0.00573046	0.0480672	others
chr10:11314258:11321206:+	0.0285714	0.0819672	0.0204082	0.0444444	0.0434783	0.133333	0.0436489	0.073752	0.0301031	0.566783	others
chr10:11314270:11321206:+	0.0447761	0.111111	0.00970874	0.0606061	0.0410959	0.115789	0.0551987	0.0724971	0.0172985	0.766079	others
chr10:11321386:11325835:+	0.026738	0.0185185	0.0333333	0.0240964	0.0188679	0.0422535	0.0261966	0.0284059	0.00220934	0.588956	others
chr10:11325979:11328925:+	0	0.0152284	0.00440529	0.0691824	0.0619469	0.0181818	0.00654457	0.0497704	0.0432258	0.11511	klRNA
chr10:11329097:11330455:+	0.0362694	0.0618557	0.0699588	0.139394	0.175141	0.217391	0.056028	0.177309	0.121281	0.0119897	others
chr10:11463849:11481769:-	0	0	0	0.0410959	0.0357143	0.00552486	0	0.027445	0.027445	0.131375	others
chr10:11481922:11484970:-	0	0	0	0.0116279	0	0.00952381	0	0.00705057	0.00705057	0.187514	others
chr10:11485070:11485168:-	0	0	0	0.00797018	0	0	0	0.00265673	0.00265673	0.42265	others
chr10:11485911:11489101:-	0	0	0.00952381	0.0075188	0.0131579	0.0204082	0.0031746	0.013695	0.0105203	0.0233949	others
chr10:11489222:11490831:-	0	0.010101	0.00840336	0.0240964	0.048951	0.0666667	0.00616812	0.0465714	0.0404032	0.0550575	others
chr10:11490880:11493118:-	0	0	0	0	0.00653595	0	0	0.00217865	0.00217865	0.42265	others
chr10:11493228:11501100:-	0	0.00813008	0	0.00552486	0.00598802	0.0075188	0.00271003	0.00634389	0.00363387	0.34253	others
chr10:11501208:11509594:-	0	0	0	0	0.00877193	0	0	0.00292398	0.00292398	0.42265	others
chr10:11509675:11518534:-	0	0	0	0	0.00558659	0	0	0.0018622	0.0018622	0.42265	klRNA
chr10:11525468:11527499:-	0	0	0	0.00729927	0	0	0	0.00243309	0.00243309	0.42265	others
chr10:11527567:11597630:-	0	0.011236	0.0153846	0	0.00952381	0	0.00887352	0.0031746	-0.00569892	0.362333	others
chr10:11823470:11851996:+	0.026087	0.0157068	0.0201342	0	0.0121951	0.00478469	0.0206427	0.00565994	-0.0149827	0.148337	others
chr10:11852215:11866530:+	0	0.00377358	0	0.00332226	0.0132159	0	0.00125786	0.00551271	0.00425484	0.263753	others
chr10:11866783:11869489:+	0	0.00813008	0.00473934	0.011976	0.00729927	0.0233766	0.00428981	0.0142173	0.00992751	0.22437	others
chr10:11921307:11929864:-	0.0148148	0.0154799	0.0362694	0.0218069	0.0684932	0.0352941	0.022188	0.0418647	0.0196767	0.362749	others
chr10:11929985:11931640:-	0	0	0	0.00296736	0.0041841	0.00401606	0	0.00372251	0.00372251	0.0102966	others
chr10:11931782:11936544:-	0	0	0.00625	0.0103806	0.00884956	0.00408163	0.00208333	0.0077706	0.00568727	0.28681	others
chr10:11936712:11942664:-	0.0239234	0.0153846	0	0.0178571	0.0183486	0.026087	0.0131027	0.0207642	0.00766155	0.507536	others
chr10:11942763:11943063:-	0.0041841	0.00291545	0.00671141	0.00374532	0.0120482	0	0.00460365	0.0052645	0.00066085	0.899081	others
chr10:11943168:11948368:-	0	0.00421941	0	0.0291262	0	0.0105263	0.00140647	0.0132175	0.011811	0.345493	others
chr10:11948508:11952065:-	0	0.00934579	0	0.0119048	0.056	0.0138889	0.00311526	0.0272646	0.0241493	0.165318	others
chr10:11952249:11955231:-	0.00763359	0.0125	0.0224719	0.05	0.0754717	0.0769231	0.0142018	0.0674649	0.0532631	0.0123629	others
chr10:11955507:11956319:-	0	0	0	0	0	0.0198675	0	0.00662252	0.00662252	0.42265	others
chr10:11959356:11964008:-	0.0167598	0	0	0.0273973	0.00598802	0	0.00558659	0.0111284	0.00554184	0.213673	others
chr10:11964125:11967340:-	0	0.0052356	0.00487805	0.0215827	0.0650888	0.0547945	0.00337122	0.0471553	0.0437841	0.0622378	others
chr10:11967454:11979056:-	0	0.0106383	0.00578035	0	0	0	0.00547288	0	-0.00547288	0.217056	others
chr10:11979165:11997671:-	0	0	0	0.015625	0	0.00719424	0	0.00760641	0.00760641	0.234104	others
chr10:11997757:11999905:-	0	0.010101	0	0	0.0133333	0.00653595	0.003367	0.00662309	0.00325609	0.22654	others
chr10:12000009:12001675:-	0.0052356	0.00502513	0	0	0	0	0.00342024	0	-0.00342024	0.183675	others
chr10:12001825:12004529:-	0.00546448	0	0	0	0.00775194	0	0.00182149	0.00258398	0.000762486	0.860754	others
chr10:12004727:12014023:-	0	0	0	0.0133333	0.0252101	0	0	0.0128478	0.0128478	0.219708	others
chr10:12014184:12028744:-	0.012987	0.0232558	0.047619	0.0615385	0.0694444	0.0714286	0.027954	0.0674705	0.0395165	0.0375672	others
chr10:12069187:12081471:+	0.00408163	0.0208333	0.0130719	0.0352941	0.05	0.00719424	0.0126623	0.0308295	0.0181672	0.270283	others
chr10:12081627:12084539:+	0	0	0	0.00854701	0.008	0.00578035	0	0.00744245	0.00744245	0.0126739	others
chr10:12084751:12087534:+	0.01	0.0106157	0.0190736	0.0645161	0.117647	0.0384615	0.0132298	0.0735416	0.0603118	0.141423	others
chr10:12087729:12088985:+	0.00884956	0.00396825	0.0127971	0	0	0.00425532	0.0085383	0.00141844	-0.00711986	0.0457915	others
chr10:12089255:12091512:+	0.0224215	0.00298507	0.00990099	0.0265487	0	0	0.0117692	0.00884956	-0.00291964	0.545823	others
chr10:12091684:12094072:+	0.00699301	0.00334448	0	0	0.0185185	0	0.00344583	0.00617284	0.00272701	0.7173	others
chr10:12094271:12097683:+	0	0.00160514	0	0.0133333	0.010989	0	0.000535045	0.00810745	0.0075724	0.19557	others
chr10:12097996:12100177:+	0	0.00236407	0.00737101	0	0	0	0.00324502	0	-0.00324502	0.27391	others
chr10:12100262:12101041:+	0.0201729	0.00840336	0.00473934	0.0175439	0.00719424	0.0070922	0.0111052	0.0106101	-0.000495102	0.770071	others
chr10:12108015:12112899:+	0.00874636	0	0.00490196	0.0206897	0.00813008	0.0075188	0.00454944	0.0121128	0.00756341	0.107794	others
chr10:12113064:12117672:+	0.014862	0.0143369	0.00878735	0.0687831	0.0391061	0.0571429	0.0126621	0.0550107	0.0423486	0.0417504	others
chr10:12117755:12118748:+	0.00492611	0.015873	0.0100143	0.0238095	0.0347826	0.0222222	0.0102711	0.0269381	0.016667	0.017428	others
chr10:12118918:12120181:+	0	0.00192678	0	0	0	0	0.000642261	0	-0.000642261	0.42265	others
chr10:12120267:12120786:+	0.0265849	0.0214724	0.0153374	0.00598802	0.0210526	0.0288066	0.0211316	0.0186157	-0.00251581	0.822962	others
chr10:12129794:12133240:+	0	0	0	0	0	0.0131579	0	0.00438596	0.00438596	0.42265	others
chr10:12133308:12136104:+	0	0	0	0.0227273	0	0.00934579	0	0.010691	0.010691	0.246459	others
chr10:12136170:12143116:+	0	0	0	0.0273973	0	0	0	0.00913242	0.00913242	0.42265	others
chr10:12143195:12149594:+	0	0	0	0.0131579	0	0	0	0.00438596	0.00438596	0.42265	others
chr10:12149726:12149851:+	0.0118248	0	0	0	0.00842067	0	0.00394159	0.00280689	-0.0011347	0.864614	others
chr10:12149961:12155777:+	0.107438	0.217391	0.133858	0.105882	0.138686	0.120567	0.152896	0.121712	-0.0311839	0.32345	others
chr10:12149961:12156906:+	0.368421	0.411765	0.428571	0.357143	0.333333	0.393939	0.402919	0.361472	-0.0414472	0.169841	others
chr10:12155931:12156906:+	0.084507	0.102041	0.132353	0.125	0.101266	0.0993377	0.1063	0.108535	0.00223426	0.925939	others
chr10:12157067:12157907:+	0.0246914	0.0338164	0.0277778	0.0236967	0.0536585	0.0311111	0.0287619	0.0361554	0.00739359	0.364296	others
chr10:12158105:12160929:+	0	0.027027	0	0.00502513	0.0105263	0.0125	0.00900901	0.00935048	0.000341471	0.972235	others
chr10:12161121:12162212:+	0	0	0	0	0.0106383	0.0138889	0	0.00817573	0.00817573	0.190581	others
chr10:12162289:12164267:+	0.134021	0.128571	0.122995	0.192982	0.101124	0.157143	0.128529	0.150416	0.0218874	0.483917	others
chr10:12167811:12170716:-	0.0401969	0.04375	0.0435967	0.0515464	0.0716804	0.0647482	0.0425145	0.0626583	0.0201438	0.0526215	others
chr10:12170156:12170716:-	0.923077	0.969231	0.946667	0.964912	0.952941	0.966102	0.946325	0.961318	0.0149936	0.469151	others
chr10:12170770:12170899:-	0.0241027	0.0334215	0.0297704	0.0421034	0.0546625	0.049702	0.0290982	0.0488226	0.0197244	0.00226874	others
chr10:12170908:12172764:-	0.0192893	0.0182868	0.0192791	0.00838323	0.0118203	0.0043956	0.0189518	0.00819972	-0.010752	0.0475069	others
chr10:12172866:12173717:-	0.000544959	0.00151745	0	0.00382653	0.00394737	0.00132275	0.00068747	0.00303222	0.00234475	0.0538112	others
chr10:12173813:12177792:-	0	0.000565291	0.000511509	0.00268456	0.00395257	0.00338983	0.000358933	0.00334232	0.00298339	0.0048972	others
chr10:12177900:12179082:-	0.00116009	0.00113636	0.00252653	0.00584036	0.00278164	0.00201207	0.00160766	0.00354469	0.00193703	0.32733	others
chr10:12179132:12180394:-	0.375	0.529412	0.733333	0.923077	0.466667	0.846154	0.545915	0.745299	0.199384	0.386683	others
chr10:12179132:12184888:-	0.00200803	0.00330761	0.00334448	0.00715137	0.00467602	0.00632911	0.00288671	0.00605217	0.00316546	0.101486	others
chr10:12184956:12186228:-	0.00119904	0.00191693	0.0021692	0.00291545	0.00634921	0.000761615	0.00176172	0.00334209	0.00158037	0.447802	others
chr10:12186332:12195769:-	0.0013587	0.00545703	0.0042245	0.0194856	0.0160428	0.0173228	0.00368007	0.0176171	0.013937	0.0243816	others
chr10:12196023:12196129:+	0.718553	0.586498	0.553142	0.938719	0.885763	0.922566	0.619398	0.915683	0.296285	0.0205238	others
chr10:12196319:12198704:+	0	0.000781861	0.00103057	0	0.000303859	0.000281452	0.000604145	0.000195104	-0.000409041	0.202731	others
chr10:12198776:12209966:+	0	0	0	0	0.000674309	0	0	0.00022477	0.00022477	0.42265	klRNA
chr10:12210322:12215739:+	0.000537346	0.000492368	0	0.00073046	0.00118064	0.000753012	0.000343238	0.000888037	0.000544799	0.0911751	others
chr10:12215835:12217360:+	0.00137804	0.00229463	0.000413394	0.00202429	0.00395257	0.00395826	0.00136202	0.00331171	0.00194968	0.148614	others
chr10:12217467:12230947:+	0	0	0	0.000370782	0.000414422	0.000399202	0	0.000394802	0.000394802	0.00104757	others
chr10:12230996:12235047:+	0	0	0	0	0	0.000863558	0	0.000287853	0.000287853	0.42265	others
chr10:12235123:12237143:+	0	0.00101729	0.000481464	0.000365364	0.00186081	0.000377216	0.000499586	0.000867797	0.000368211	0.310632	others
chr10:12237266:12238456:+	0.00859291	0.00647249	0.00412371	0.00748916	0.00748752	0.0065189	0.00639637	0.0071652	0.000768824	0.528766	others
chr10:12238485:12246148:+	0.00294291	0.00343249	0.00619718	0.00503778	0.0096463	0.00648148	0.00419086	0.00705519	0.00286433	0.244139	klRNA
chr10:12246277:12249580:+	0.00477327	0.00225394	0.0018162	0.00343249	0.00345224	0.00425532	0.0029478	0.00371335	0.000765548	0.562435	others
chr10:12249718:12250310:+	0.00831025	0.00737101	0.00641026	0.0131332	0.0152621	0.0188442	0.00736384	0.0157465	0.00838268	0.0630498	others
chr10:12761086:12769672:+	0	0	0	0.0243902	0.05	0.148936	0	0.0744421	0.0744421	0.189006	others
chr10:12769799:12791157:+	0	0	0	0.0285714	0	0	0	0.00952381	0.00952381	0.42265	others
chr10:12814307:12816249:+	0	0	0.0126582	0	0.0222222	0	0.00421941	0.00740741	0.003188	0.784091	others
chr10:12816328:12824464:+	0	0	0	0	0	0.0232558	0	0.00775194	0.00775194	0.42265	klRNA
chr10:12825690:12828768:+	0.111111	0.181818	0.205128	0.241379	0.448276	0.4	0.166019	0.363218	0.197199	0.0375544	others
chr10:12898679:12998337:-	0	0	0	0	0	0.0265487	0	0.00884956	0.00884956	0.42265	klRNA
chr10:12998512:13001196:-	0	0.0123457	0.00840336	0	0	0.012987	0.00691635	0.004329	-0.00258734	0.659703	others
chr10:13100302:13109111:+	0.00900901	0	0	0.0144928	0	0	0.003003	0.00483092	0.00182791	0.42265	others
chr10:13109288:13110273:+	0.0294118	0.00552486	0.021978	0.00763359	0	0.0291262	0.0189715	0.0122533	-0.00671828	0.506466	others
chr10:13116340:13118887:+	0.010989	0	0.0052356	0.046729	0	0.0413223	0.0054082	0.0293504	0.0239422	0.183513	others
chr10:13116340:13118905:+	0.0877193	0.0285714	0.130435	0.2	0.0526316	0.179487	0.0822418	0.14404	0.0617977	0.142799	others
chr10:13119040:13122384:+	0	0	0	0	0	0.00636943	0	0.00212314	0.00212314	0.42265	others
chr10:13122487:13123994:+	0.0292398	0.0344828	0.0384615	0.0247934	0.00900901	0.0634921	0.0340614	0.0324315	-0.00162987	0.921559	others
chr10:13124110:13125417:+	0	0.0111111	0.0149254	0.0225564	0.0172414	0.0393701	0.00867883	0.0263893	0.0177105	0.0930287	others
chr10:13125567:13125945:+	0.00606061	0.0181818	0.00900901	0.0333333	0.00884956	0.116667	0.0110838	0.0529499	0.041866	0.349356	others
chr10:13126039:13127744:+	0.00497512	0	0	0	0.00699301	0	0.00165837	0.002331	0.000672628	0.864251	others
chr10:13127903:13132066:+	0	0	0	0.016129	0.00952381	0.00680272	0	0.0108185	0.0108185	0.0597041	others
chr10:13132197:13133501:+	0	0.00584795	0	0	0	0.0204082	0.00194932	0.00680272	0.0048534	0.604025	others
chr10:13133581:13136744:+	0	0	0	0.0149254	0	0	0	0.00497512	0.00497512	0.42265	klRNA
chr10:13161606:13164127:+	0	0.00429185	0	0.0160772	0	0	0.00143062	0.00535906	0.00392844	0.591094	others
chr10:13164209:13170921:+	0	0.00243309	0	0.00395257	0.00215054	0.00199601	0.00081103	0.0026997	0.00188867	0.262722	klRNA
chr10:13171263:13172375:+	0.00511073	0.00649351	0.00307692	0.00747384	0.00807754	0.013373	0.00489372	0.00964145	0.00474773	0.230161	others
chr10:13172480:13172624:+	0.0070922	0	0.0108696	0.00502513	0.0186916	0	0.00598725	0.00790557	0.00191832	0.847031	others
chr10:13172480:13172627:+	0.00234192	0	0.00403226	0.00181488	0.00411523	0	0.00212473	0.0019767	-0.000148023	0.955685	others
chr10:13172765:13175509:+	0.00346021	0.00331126	0.00161551	0.00923077	0.00332226	0.00747384	0.00279566	0.00667562	0.00387997	0.182755	others
chr10:13175681:13180441:+	0	0	0	0.00185529	0	0.00694444	0	0.00293324	0.00293324	0.293194	ktRNA
chr10:13180607:13182932:+	0	0	0	0.00556586	0	0.00956938	0	0.00504508	0.00504508	0.210651	others
chr10:13183100:13186163:+	0	0	0	0	0.00246914	0	0	0.000823045	0.000823045	0.42265	others
chr10:13186280:13188880:+	0.00564972	0.00548446	0.00527241	0.00352113	0.00353357	0.00680272	0.00546886	0.00461914	-0.000849723	0.549621	klRNA
chr10:13189080:13191298:+	0	0.00740741	0.00662252	0.00854701	0.00980392	0.0046729	0.00467664	0.00767461	0.00299797	0.428641	others
chr10:13191399:13192254:+	0	0	0	0.0031746	0.00959693	0.00518135	0	0.00598429	0.00598429	0.0874941	others
chr10:13192365:13192450:+	0.00239941	0.00224327	0	0.00571288	0.00227619	0.00539813	0.00154756	0.0044624	0.00291484	0.202933	others
chr10:13192568:13195040:+	0	0	0	0.0063857	0.0051458	0	0	0.00384383	0.00384383	0.188183	others
chr10:13195269:13197622:+	0.0314465	0.0430464	0.0196078	0.0323741	0.0327103	0.0314843	0.0313669	0.0321895	0.000822632	0.909658	others
chr10:13197767:13198688:+	0	0.00189753	0.003367	0.00772798	0.00186916	0.00293255	0.00175485	0.00417656	0.00242172	0.458086	others
chr10:13198807:13201420:+	0	0.00155521	0.00149925	0	0	0.0026738	0.00101815	0.000891266	-0.000126888	0.887231	others
chr10:13201534:13204218:+	0.00607903	0.00910273	0.0107527	0.0679887	0.06875	0.045977	0.00864482	0.0609052	0.0522604	0.0256971	others
chr10:13204364:13209090:+	0.0100334	0.0147059	0.00998573	0.0282862	0.0534846	0.0774411	0.011575	0.0530706	0.0414956	0.100692	others
chr10:13209133:13209226:+	0.015472	0.0321173	0.0323097	0.0308474	0.0527141	0.0543516	0.026633	0.045971	0.019338	0.0107856	others
chr10:13278354:13280975:-	0	0.00884956	0	0.00546448	0	0.00584795	0.00294985	0.00377081	0.000820959	0.88083	others
chr10:13281110:13283689:-	0	0	0	0.0031348	0	0.00343643	0	0.00219041	0.00219041	0.184362	others
chr10:13283839:13288359:-	0.00206186	0	0	0	0	0	0.000687285	0	-0.000687285	0.42265	others
chr10:13288541:13291830:-	0.00714286	0.00169779	0.00794913	0.00689655	0.008	0.018315	0.00559659	0.0110705	0.00547393	0.218621	others
chr10:13291912:13294427:-	0.0020284	0.0018018	0	0	0	0	0.00127673	0	-0.00127673	0.184929	others
chr10:13294596:13295495:-	0.00662252	0.003367	0	0	0	0	0.00332984	0	-0.00332984	0.223688	others
chr10:13298245:13299967:-	0.00877193	0.00657895	0.002849	0.00787402	0	0.0206897	0.00606663	0.00952122	0.0034546	0.685676	others
chr10:13319356:13322834:-	0.0078125	0.00372671	0.00655152	0.0161551	0.0135458	0.0102564	0.00603024	0.0133191	0.00728886	0.0583312	others
chr10:13323047:13328350:-	0	0.00175953	0.00108932	0.00327439	0.00793079	0.00238379	0.000949618	0.00452966	0.00358004	0.127267	others
chr10:13328450:13329697:-	0.00182482	0.00294985	0.00203943	0.00222387	0.00163132	0	0.00227137	0.00128506	-0.000986303	0.30587	others
chr10:13329788:13333816:-	0	0	0	0.00315457	0.00165017	0.000744602	0	0.00184978	0.00184978	0.119113	others
chr10:13333971:13336242:-	0.000921659	0	0.000757002	0.00734214	0.00590717	0.00075358	0.000559554	0.00466763	0.00410808	0.184437	others
chr10:13336350:13338704:-	0.00325733	0.000995025	0.00496689	0	0.00462535	0.00163934	0.00307308	0.00208823	-0.00098485	0.711095	klRNA
chr10:13338808:13340690:-	0.0263158	0.106383	0.0681818	0.259259	0.125	0.2	0.0669602	0.194753	0.127793	0.175016	klRNA
chr10:13338808:13344757:-	0.00324324	0.00712106	0.00417711	0.00217549	0.0039032	0.00449775	0.00484714	0.00352548	-0.00132166	0.327803	klRNA
chr10:13345028:13347276:-	0.272727	0.272727	0.1875	0.707317	0.490909	0.580645	0.244318	0.592957	0.348639	0.0343298	others
chr10:13345028:13347999:-	0.0466667	0.0526316	0.0462633	0.0380762	0.0485437	0.0683761	0.0485205	0.0516653	0.00314477	0.773728	others
chr10:13441750:13446484:-	0.977273	0.920792	0.927928	1	0.92	0.936842	0.941998	0.952281	0.0102831	0.270816	others
chr10:13441750:13447265:-	0.673913	0.698113	0.851852	0.666667	0.727273	0.679245	0.741293	0.691062	-0.0502311	0.503414	others
chr10:13443403:13447265:-	0.518987	0.415929	0.413043	0.795918	0.636364	0.710843	0.44932	0.714375	0.265055	0.007516	others
chr10:13443704:13447265:-	0.777778	0.481481	0.714286	0.607143	0.647059	0.611111	0.657848	0.621771	-0.0360774	0.758907	others
chr10:13445560:13446484:-	1	1	1	0.956522	1	1	1	0.985507	-0.0144928	0.42265	others
chr10:13445560:13447265:-	1	0.793103	0.939394	0.952381	1	0.942857	0.910832	0.965079	0.0542469	0.557497	others
chr10:13446541:13447265:-	0.619048	0.5	0.591837	0.771429	0.619048	0.761905	0.570295	0.71746	0.147166	0.0101726	others
chr10:13447316:13452538:-	0.0169492	0	0.025641	0.0136986	0.012987	0.0465116	0.0141967	0.0243991	0.0102024	0.287326	others
chr10:13447319:13452538:-	0.0196078	0	0.0322581	0.0212766	0.0175439	0.0588235	0.0172886	0.032548	0.0152594	0.170938	others
chr10:13452658:13480898:-	0.00884956	0	0.0153846	0.0247934	0.016129	0.00680272	0.00807806	0.0159084	0.00783032	0.440691	klRNA
chr10:13481124:13492610:-	0	0	0	0.0285714	0.0188679	0	0	0.0158131	0.0158131	0.200066	others
chr10:13492876:13496765:-	0.0123457	0.025641	0.0314465	0.0852713	0.0526316	0.034965	0.0231444	0.0576226	0.0344782	0.232807	others
chr10:13496888:13499738:-	0.0344828	0	0	0.111111	0.105263	0.0126582	0.0114943	0.0763442	0.0648499	0.141355	others
chr10:13496888:13499777:-	0.25	0.171429	0.115789	0.346154	0.246377	0.206349	0.179073	0.266293	0.0872206	0.00525062	others
chr10:13500080:13526137:-	0	0.0166667	0.00763359	0	0.0188679	0	0.00810008	0.00628931	-0.00181078	0.605223	others
chr10:13587152:13597457:+	0	0.00934579	0	0	0	0	0.00311526	0	-0.00311526	0.42265	others
chr10:13610185:13611614:+	0	0	0	0.00699301	0.017316	0.0146138	0	0.0129743	0.0129743	0.0523327	others
chr10:13611683:13613740:+	0	0	0	0.0030581	0.00938967	0.00429185	0	0.00557987	0.00557987	0.102422	others
chr10:13613881:13614014:+	0	0	0	0.00926152	0.0132697	0.00529504	0	0.00927542	0.00927542	0.0564357	others
chr10:13614086:13616397:+	0.00598802	0.00436681	0	0.00258398	0	0.00879765	0.00345161	0.00379388	0.000342266	0.94297	others
chr10:13616553:13630259:+	0.00552486	0.0205761	0.0162602	0.00518135	0.00831025	0.00534759	0.0141204	0.00627973	-0.00784066	0.172992	others
chr10:13630465:13637996:+	1	0.974026	1	1	1	0.982143	0.991342	0.994048	0.00270563	0.851325	klRNA
chr10:13638120:13638700:+	0.615385	0.5	0.692308	0.666667	0.578947	0.692308	0.602564	0.645974	0.0434098	0.201326	others
chr10:13638923:13642027:+	1	1	1	1	1	0.666667	1	0.888889	-0.111111	0.42265	others
chr10:13638923:13644916:+	0.666667	0.285714	0.666667	0.6	0.666667	0.363636	0.539683	0.543434	0.0037518	0.986774	others
chr10:13645074:13654352:+	0.851852	0.925926	0.916667	1	1	0.777778	0.898148	0.925926	0.0277778	0.777421	klRNA
chr10:13646780:13647132:+	0.878788	1	0.771429	0.875	0.882353	0.555556	0.883405	0.770969	-0.112436	0.207964	others
chr10:13647035:13654415:-	0.0566038	0.0689655	0.147541	0.0638298	0.121951	0.111111	0.0910368	0.098964	0.00792728	0.787802	others
chr10:13648230:13654352:+	0.703704	0.371429	0.5	0.833333	0.75	1	0.525044	0.861111	0.336067	0.0910689	klRNA
chr10:13648768:13654352:+	0.857143	1	0.833333	1	1	1	0.896825	1	0.103175	0.185908	klRNA
chr10:13652489:13654352:+	1	0.9	1	1	1	1	0.966667	1	0.0333333	0.42265	others
chr10:13652882:13654352:+	0.916667	1	1	1	1	1	0.972222	1	0.0277778	0.42265	others
chr10:13654427:13655377:+	0.0447761	0.0612245	0.037037	0.235294	0.259259	0.285714	0.0476792	0.260089	0.21241	0.00731156	others
chr10:13654512:13656635:-	0.0666667	0.0689655	0.0769231	0.025641	0.0540541	0	0.0708518	0.026565	-0.0442867	0.132722	others
chr10:13657522:13659322:-	0.0133333	0	0	0.0967742	0.0454545	0.04	0.00444444	0.0607429	0.0562985	0.054152	others
chr10:13659490:13660315:-	0.011236	0	0	0.0410959	0	0.0232558	0.00374532	0.0214506	0.0177052	0.189742	others
chr10:13660553:13663452:-	0	0	0.0136986	0.0434783	0.0526316	0.0857143	0.00456621	0.060608	0.0560418	0.0218	others
chr10:13663509:13666096:-	0	0.0222222	0.0163934	0.0909091	0.181818	0.136364	0.0128719	0.136364	0.123492	0.025013	others
chr10:13670528:13674910:-	0	0	0.0149254	0	0	0	0.00497512	0	-0.00497512	0.42265	others
chr10:13675044:13693897:-	0	0.0163934	0.0188679	0	0	0	0.0117538	0	-0.0117538	0.185506	klRNA
chr10:13701478:13707036:-	0	0.0133333	0.012987	0	0	0	0.00877345	0	-0.00877345	0.183574	others
chr10:13707113:13737843:-	0.04	0.0526316	0.0909091	0.1	0.0666667	0.12	0.0611802	0.0955556	0.0343753	0.126233	others
chr10:14521306:14521868:-	0	0.00179533	0	0	0.00520833	0.00454545	0.000598444	0.00325126	0.00265282	0.191646	others
chr10:14522019:14530331:-	0	0	0.00598802	0.0149254	0	0	0.00199601	0.00497512	0.00297912	0.679141	others
chr10:14530515:14604239:-	0	0	0	0.0120482	0	0.0212766	0	0.0111083	0.0111083	0.213118	others
chr10:14838459:14839904:+	0	0.00145138	0.00156986	0.00305344	0.000935454	0.00161551	0.00100708	0.00186813	0.000861053	0.518449	others
chr10:14839985:14840074:+	0	0.00233038	0	0.00100006	0.00125802	0.00342609	0.000776792	0.00189473	0.00111793	0.480418	others
chr10:14840157:14841165:+	1	1	1	0.913043	0.652174	0.894737	1	0.819985	-0.180015	0.165572	others
chr10:14840157:14842133:+	0.138462	0.140426	0.151786	0.246914	0.177305	0.16092	0.143558	0.195046	0.0514884	0.22394	others
chr10:14840157:14843370:+	0.235669	0.196721	0.223684	0.421488	0.276596	0.252033	0.218691	0.316705	0.0980139	0.168779	others
chr10:14840157:14848608:+	0.0148368	0.00928793	0.0136986	0.0070922	0.00633357	0.00329164	0.0126078	0.00557247	-0.00703532	0.0841122	others
chr10:14842846:14843370:+	0.212851	0.127517	0.132394	0.315315	0.309645	0.204633	0.157588	0.276531	0.118944	0.0682467	others
chr10:14848657:14848789:+	0.0104294	0.00474133	0.00169551	0.00981052	0.00544339	0	0.00562209	0.00508464	-0.000537456	0.51933	others
chr10:14848895:14849720:+	0.0125786	0.00940439	0.00890208	0.0313152	0.0321199	0.0294752	0.010295	0.0309701	0.0206751	0.0030782	others
chr10:14849811:14851218:+	0.0310345	0.0149701	0.0240964	0.0604027	0.0491284	0.0511841	0.023367	0.0535717	0.0302047	0.00472452	others
chr10:14851323:14852369:+	0.0151261	0.0244648	0.0247253	0.0637119	0.0596546	0.0699647	0.0214387	0.0644437	0.043005	0.0086474	others
chr10:14852531:14854124:+	0	0.00128041	0.00114811	0.0220493	0.0191816	0.0221659	0.000809505	0.0211323	0.0203228	0.0037431	others
chr10:14854280:14855840:+	0.00444444	0.00218818	0	0.00729927	0.0133097	0.00470367	0.00221088	0.00843754	0.00622666	0.130821	others
chr10:14855943:14867082:+	0.00283286	0	0.00434153	0.00722892	0.00692042	0.00682806	0.00239147	0.00699246	0.004601	0.0698266	others
chr10:14867295:14867735:+	0	0	0.00126422	0.00272777	0.00273973	0.00308452	0.000421408	0.00285067	0.00242926	0.0153514	klRNA
chr10:14867909:14870596:+	0	0.00355872	0.00884956	0.0037679	0.00810373	0.00652529	0.00413609	0.0061323	0.00199621	0.455059	others
chr10:14870667:14871527:+	0.00714286	0.0209424	0.0101523	0.0118662	0.0123153	0.00917431	0.0127458	0.0111186	-0.00162724	0.714846	others
chr10:14878919:14881499:+	0.0555556	0.0666667	0.0247934	0.0697674	0.384615	0.276596	0.0490052	0.24366	0.194654	0.16923	others
chr10:14878919:14896845:+	0.023622	0.020979	0.0117647	0.0217391	0.101449	0.206897	0.0187886	0.110028	0.0912397	0.251323	klRNA
chr10:14878960:14896845:+	0.0967742	0.176471	0.142857	0.166667	0.407407	0.428571	0.138701	0.334215	0.195515	0.0944565	klRNA
chr10:14881645:14896845:+	0	0	0	0	0	0.0144928	0	0.00483092	0.00483092	0.42265	klRNA
chr10:14896977:14899538:+	0.825726	0.75	0.761006	0.904762	0.84058	0.913043	0.778911	0.886128	0.107218	0.041868	others
chr10:14897517:14899538:+	0	0.00436681	0.00440529	0.00436681	0.0134529	0.00478469	0.00292403	0.00753481	0.00461077	0.208367	others
chr10:14899312:14908457:-	0.952381	1	0.935484	1	1	1	0.962622	1	0.0373784	0.192618	others
chr10:14899312:14908704:-	0.934426	0.882353	0.860465	0.85	1	0.833333	0.892415	0.894444	0.00202968	0.976138	others
chr10:14899685:14901132:+	0.00865801	0.00601202	0.0017094	0.0522088	0.0133333	0.0248756	0.00545981	0.0301393	0.0246795	0.142839	others
chr10:14901262:14902405:+	0.0112782	0.0170648	0.0224525	0.042735	0.0334572	0.0517241	0.0169318	0.0426388	0.025707	0.0318365	others
chr10:14909330:14919737:-	0	0.0434783	0.0410959	0.1	0.037037	0	0.0281914	0.045679	0.0174876	0.720336	klRNA
chr10:14932955:14934379:-	0	0	0	0	0.037037	0	0	0.0123457	0.0123457	0.42265	others
chr10:15078603:15078690:-	0	0	0	0.0141017	0	0	0	0.00470055	0.00470055	0.42265	others
chr10:15078753:15078922:-	0	0.0105263	0	0.027027	0	0	0.00350877	0.00900901	0.00550024	0.671545	others
chr10:15079040:15088716:-	0	0	0	0.012987	0	0.0153846	0	0.00945721	0.00945721	0.186403	others
chr10:15097409:15102217:+	0.302326	0.387097	0.319588	0.597633	0.71134	0.630573	0.336337	0.646516	0.310179	0.000726116	others
chr10:15097409:15103304:+	0.313131	0.413793	0.264151	0.490385	0.419355	0.532995	0.330358	0.480911	0.150553	0.190336	others
chr10:15097766:15102217:+	0.111111	0.0491803	0.184211	0.372093	0.333333	0.352113	0.114834	0.352513	0.237679	0.021617	others
chr10:15097766:15103304:+	0.206897	0.0447761	0.150685	0.23741	0.28972	0.22963	0.134119	0.252253	0.118134	0.210453	others
chr10:15102336:15103304:+	0.060241	0	0.0162162	0.0943396	0.0971429	0.114035	0.0254857	0.101839	0.0763535	0.0687675	others
chr10:15103683:15109701:-	0.928571	0.885714	0.688889	0.764706	0.948718	0.894737	0.834392	0.869387	0.0349954	0.775957	klRNA
chr10:15103713:15104436:+	0.976608	0.95098	0.967078	1	0.982684	0.992537	0.964889	0.99174	0.0268515	0.00854631	others
chr10:15106698:15109701:-	0.205479	0.214286	0.325	0.102804	0.173077	0.0697674	0.248255	0.115216	-0.133039	0.17165	others
chr10:15109215:15109701:-	0.0541872	0.0446429	0.0373832	0.0482759	0.0872483	0.00628931	0.0454044	0.0472712	0.00186676	0.939081	others
chr10:15109839:15112795:-	0	0	0	0	0.0183486	0	0	0.00611621	0.00611621	0.42265	others
chr10:15112963:15119342:-	0.00223714	0.0021978	0.00829876	0.00817439	0.00266667	0.0134048	0.00424456	0.00808196	0.0038374	0.152755	others
chr10:15119513:15128349:-	0.00826446	0.008	0.00680272	0.027027	0.032	0.0227273	0.00768906	0.0272514	0.0195624	0.0143056	others
chr10:15128458:15130141:-	0	0	0	0	0.00928793	0	0	0.00309598	0.00309598	0.42265	others
chr10:15130312:15132816:-	0	0.00408163	0	0.00421941	0.0177515	0.0162162	0.00136054	0.012729	0.0113685	0.089436	others
chr10:15132933:15133052:-	0	0.00668945	0.00274124	0.0328237	0.0356929	0.0228882	0.00314356	0.0304682	0.0273247	0.0183611	others
chr10:15133144:15133244:-	0	0.0147868	0	0.0356113	0.00490456	0.0282578	0.00492895	0.0229246	0.0179956	0.330014	others
chr10:15133363:15135273:-	0	0	0	0	0	0.00307692	0	0.00102564	0.00102564	0.42265	others
chr10:15135418:15140986:-	0	0.0869565	0.0434783	0.0454545	0.030303	0.0175439	0.0434783	0.0311005	-0.0123778	0.722025	others
chr10:15135418:15141421:-	0	0.0101523	0.00327869	0.0162602	0.00377358	0.00404858	0.00447699	0.00802744	0.00355045	0.648265	others
chr10:15141029:15141421:-	0	0	0.0285714	0.0555556	0.025641	0	0.00952381	0.0270655	0.0175417	0.550075	others
chr10:15141557:15168502:-	0	0	0	0	0	0.00487805	0	0.00162602	0.00162602	0.42265	klRNA
chr10:15214601:15215995:-	0.00377358	0.0096463	0.013245	0.037037	0.03	0.027027	0.00888831	0.0313547	0.0224664	0.0591721	others
chr10:15214601:15220943:-	0.0833333	0.0857143	0.133333	0.046875	0.0714286	0.0229008	0.100794	0.0470681	-0.0537255	0.205804	others
chr10:15216110:15220943:-	0.0190476	0.0138889	0.00571429	0.0198675	0.0532544	0.025641	0.0128836	0.032921	0.0200374	0.213543	others
chr10:15221060:15248638:-	0	0.00558659	0	0.0449438	0.00558659	0.00398406	0.0018622	0.0181715	0.0163093	0.373925	others
chr10:15248815:15254720:-	0	0	0	0	0.0181818	0.00383142	0	0.00733775	0.00733775	0.316008	others
chr10:15254879:15275854:-	0	0	0	0.00473934	0.00469484	0.00404858	0	0.00449425	0.00449425	0.00245746	others
chr10:15275947:15283877:-	0	0	0	0	0	0.00877193	0	0.00292398	0.00292398	0.42265	others
chr10:15558202:15572210:-	0	0.0322581	0	0	0.025641	0	0.0107527	0.00854701	-0.00220568	0.42265	others
chr10:15575594:15586583:-	0	0	0	0.04	0	0	0	0.0133333	0.0133333	0.42265	others
chr10:15592304:15597206:-	0.0545455	0.0612245	0.0447761	0.254237	0.333333	0.238095	0.0535154	0.275222	0.221707	0.0127417	others
chr10:15597299:15604207:-	0	0	0	0	0.027027	0.0149254	0	0.0139841	0.0139841	0.215491	others
chr10:15604355:15605723:-	0	0.0181818	0	0.0175439	0	0	0.00606061	0.00584795	-0.000212653	0.985422	others
chr10:15607831:15608234:-	0.0175439	0	0	0	0.0181818	0	0.00584795	0.00606061	0.000212653	0.985422	others
chr10:15608290:15613659:-	0.027027	0	0	0	0.0188679	0	0.00900901	0.00628931	-0.0027197	0.857086	others
chr10:15616559:15644029:-	0	0	0	0	0.0136986	0.0175439	0	0.0104142	0.0104142	0.189618	others
chr10:15644221:15646845:-	0	0.04	0.1	0.272727	0.166667	0.142857	0.0466667	0.194084	0.147417	0.159383	others
chr10:15647051:15655353:-	0	0	0.0204082	0.0107527	0	0	0.00680272	0.00358423	-0.00321849	0.758337	others
chr10:15655406:15658998:-	0	0	0.0188679	0	0	0	0.00628931	0	-0.00628931	0.42265	others
chr10:15660922:15671602:-	0	0	0	0.0149254	0	0.03125	0	0.0153918	0.0153918	0.230195	others
chr10:15672749:15677591:-	0	0	0	0	0	0.0163934	0	0.00546448	0.00546448	0.42265	others
chr10:15677637:15678721:-	0	0	0	0	0	0.012987	0	0.004329	0.004329	0.42265	others
chr10:15688038:15718765:-	0	0.025641	0.0526316	0	0.0175439	0.012987	0.0260909	0.010177	-0.0159139	0.318793	others
chr10:15718899:15719562:-	0	0	0	0	0	0.00952381	0	0.0031746	0.0031746	0.42265	others
chr10:15779141:15782154:-	0.0347648	0.0390805	0.0360531	0.104126	0.158537	0.155709	0.0366328	0.139457	0.102824	0.0254713	others
chr10:15782226:15786560:-	0.0248756	0.0375587	0.0290828	0.0709046	0.107527	0.0881612	0.0305057	0.0888642	0.0583586	0.0137709	klRNA
chr10:15786648:15789246:-	0.013624	0	0.00473934	0.0348028	0.0453172	0.0162162	0.0061211	0.0321121	0.025991	0.122832	others
chr10:15789319:15796099:-	0.0027248	0	0	0.00873362	0.011236	0.00221729	0.000908265	0.00739562	0.00648736	0.131198	others
chr10:15796172:15816834:-	0	0	0	0.00434783	0.00239808	0	0	0.00224864	0.00224864	0.215609	klRNA
chr10:15816915:15821655:-	0	0.002457	0.00222717	0	0.00617284	0.00286533	0.00156139	0.00301272	0.00145133	0.333257	others
chr10:15821726:15833629:-	0	0	0	0	0.00277008	0.0021322	0	0.00163409	0.00163409	0.190329	others
chr10:15834616:15837203:-	0	0	0	0.00212314	0.00199601	0.00210526	0	0.0020748	0.0020748	0.000366564	others
chr10:15837318:15837541:-	0.631579	0.483871	0.473684	0.625	0.64557	0.57377	0.529711	0.61478	0.0850687	0.225656	others
chr10:15837318:15838227:-	0.0547264	0.0498688	0.0310881	0.249191	0.218978	0.101266	0.0452277	0.189812	0.144584	0.0624036	others
chr10:15837318:15841425:-	0.283019	0.526316	0.266667	0.385965	0.462366	0.307692	0.358667	0.385341	0.0266738	0.638912	others
chr10:15837633:15838227:-	1	0.73913	1	0.820513	0.870968	0.740741	0.913043	0.81074	-0.102303	0.481552	others
chr10:15838279:15841425:-	0.070028	0.054878	0.0181818	0.19685	0.126638	0.14966	0.047696	0.157716	0.11002	0.0290652	others
chr10:15841599:15843211:-	0	0.00380228	0.00389105	0.004329	0.023622	0	0.00256444	0.00931702	0.00675257	0.433804	others
chr10:15843272:15847863:-	0.00389105	0.00348432	0.0170648	0.00757576	0.0105263	0.0252101	0.00814674	0.0144374	0.00629065	0.0425822	others
chr10:15847943:15860205:-	0	0.00280112	0	0.00529101	0.00303951	0.0144092	0.000933707	0.00757991	0.00664621	0.250148	others
chr10:16437047:16437356:+	0.0208333	0	0	0	0.0212766	0	0.00694444	0.0070922	0.000147754	0.991406	others
chr10:16437047:16484336:+	0.0232558	0	0.0344828	0	0	0	0.0192462	0	-0.0192462	0.198514	others
chr10:16484816:16486351:+	0.0041841	0	0	0	0.0232558	0	0.0013947	0.00775194	0.00635724	0.534006	others
chr10:16486617:16505019:+	0	0.00578035	0.00598802	0.00729927	0	0	0.00392279	0.00243309	-0.0014897	0.766919	ktRNA
chr10:16486617:16511045:+	0	0.0526316	0.0714286	0.0833333	0.0434783	0	0.0413534	0.0422705	0.000917148	0.985577	ktRNA
chr10:16505160:16511045:+	0.00374532	0.003861	0.0114068	0.0175439	0.0144928	0	0.00633772	0.0106789	0.00434115	0.638885	others
chr10:16593496:16695022:-	0	0	0	0	0	0.00526316	0	0.00175439	0.00175439	0.42265	others
chr10:16695155:16752538:-	0.00165289	0	0	0.00321543	0.00729927	0	0.000550964	0.0035049	0.00295394	0.314586	klRNA
chr10:16754989:16764389:-	0	0	0.00131062	0	0	0	0.000436872	0	-0.000436872	0.42265	others
chr10:16782084:16816972:-	0.00198807	0.00199601	0	0.0175439	0.00806452	0.00613497	0.00132803	0.0105811	0.00925309	0.0990582	klRNA
chr10:16782084:16817314:-	0.0571429	0.0285714	0.047619	0.0215827	0.0307692	0.0135135	0.0444444	0.0219552	-0.0224893	0.21022	klRNA
chr10:16817084:16817314:-	0.00816327	0.00711744	0.00724638	0.036036	0.0196078	0.0179641	0.00750903	0.024536	0.017027	0.0889031	others
chr10:17149140:17153506:-	0.0549451	0.0588235	0.142857	0.118644	0.170732	0.08	0.0855419	0.123125	0.0375833	0.545703	others
chr10:17153636:17154676:-	0.0136986	0	0.0208333	0.015873	0.0769231	0.025641	0.0115107	0.039479	0.0279684	0.371722	others
chr10:17154734:17157440:-	0	0	0	0	0.0212766	0.0140845	0	0.011787	0.011787	0.199885	others
chr10:17160374:17161482:-	0	0	0	0	0	0.027027	0	0.00900901	0.00900901	0.42265	others
chr10:17161548:17162165:-	0	0	0	0	0.0526316	0.030303	0	0.0276449	0.0276449	0.211578	others
chr10:17168917:17174550:-	0.0285714	0.0333333	0.0188679	0.157895	0.0666667	0.263158	0.0269242	0.162573	0.135649	0.156104	others
chr10:17174660:17201570:-	0.025641	0.0277778	0	0.0181818	0.0212766	0	0.0178063	0.0131528	-0.00465346	0.185419	others
chr10:17214630:17215000:-	1	1	1	0.948718	1	1	1	0.982906	-0.017094	0.42265	others
chr10:17214630:17215090:-	1	1	0.972222	1	1	1	0.990741	1	0.00925926	0.42265	others
chr10:17215364:17216166:-	0.0769231	0.0877193	0.047619	0	0.142857	0.6	0.0707538	0.247619	0.176865	0.453385	others
chr10:17215364:17229344:-	0.9	1	0.894737	1	1	0.909091	0.931579	0.969697	0.038118	0.346475	others
chr10:17216274:17229344:-	0.4375	0.462687	0.481481	0.707317	0.581395	0.64	0.460556	0.642904	0.182348	0.0563479	others
chr10:17228524:17229275:+	1	0.942857	1	1	1	1	0.980952	1	0.0190476	0.42265	others
chr10:17228676:17229275:+	0.835821	0.886792	0.895425	0.946667	0.880952	0.869565	0.872679	0.899061	0.026382	0.599068	others
chr10:17229027:17229275:+	0.949153	0.931507	0.971831	0.901235	1	1	0.95083	0.967078	0.0162481	0.680959	others
chr10:17229985:17230649:+	0.000635997	0.00157041	0.00169147	0.00573066	0.00458085	0.00367377	0.00129929	0.00466176	0.00336247	0.0667953	others
chr10:17230710:17233586:+	0.000791264	0.00106695	0.00116565	0.00613874	0.00569456	0.00458221	0.00100796	0.00547184	0.00446388	0.0155582	others
chr10:17233682:17233769:+	0.000180385	0.000154821	0.000146453	0.00453137	0.00280603	0.00437165	0.000160553	0.00390302	0.00374246	0.0206896	others
chr10:17233931:17234692:+	0.00025208	0.000210659	0.00069979	0.00367042	0.00278256	0.00287387	0.00038751	0.00310895	0.00272144	0.0176938	klRNA
chr10:17234818:17235168:+	0.00378557	0.00308919	0.00381025	0.00790287	0.00690335	0.00598926	0.00356167	0.00693183	0.00337016	0.0304543	klRNA
chr10:17235389:17235845:+	0.00699116	0.00692082	0.00696004	0.0120195	0.0105324	0.00856668	0.00695734	0.0103729	0.00341553	0.0750728	others
chr10:17235889:17236293:+	0.00767754	0.0080265	0.00759013	0.0118545	0.0116791	0.0105581	0.00776473	0.0113639	0.00359914	0.00932605	others
chr10:17236379:17237229:+	0.0018343	0.00165017	0.00145176	0.00704753	0.00871854	0.00678126	0.00164541	0.00751578	0.00587037	0.0102837	others
chr10:17590446:17594204:-	0.035461	0.0326087	0.0328638	0.030303	0.0952381	0.0833333	0.0336445	0.0696248	0.0359803	0.226794	others
chr10:17594383:17599289:-	0.198157	0.2	0.258929	0.627907	0.482759	0.552239	0.219028	0.554301	0.335273	0.0193573	others
chr10:17599411:17603559:-	0	0.00309598	0.00558659	0.0425532	0.0153846	0.027027	0.00289419	0.0283216	0.0254274	0.105001	others
chr10:17603648:17603725:-	0.0136021	0.0200202	0.0137965	0	0	0.0210002	0.0158063	0.00700005	-0.00880622	0.396001	others
chr10:17603744:17603929:-	0.0340136	0.0318021	0.00350877	0	0	0.0243902	0.0231082	0.00813008	-0.0149781	0.491643	others
chr10:17604047:17617082:-	0.00425532	0	0	0.011236	0.011236	0.0181818	0.00141844	0.0135512	0.0121328	0.0653741	others
chr10:17644379:17660463:+	0	0	0	0	0	0.00398406	0	0.00132802	0.00132802	0.42265	klRNA
chr10:17684750:17684831:+	0	0	0	0.018927	0.0300411	0	0	0.0163227	0.0163227	0.203754	others
chr10:17684927:17688026:+	0	0.0190476	0.00584795	0.0282132	0.0498084	0.0162866	0.00829852	0.0314361	0.0231376	0.0685615	others
chr10:17688173:17693221:+	0	0	0.00436681	0	0.00680272	0.0070922	0.0014556	0.00463164	0.00317604	0.249346	others
chr10:17693312:17695048:+	0.00421941	0.00395257	0.0181818	0.0168675	0.0211765	0.02407	0.0087846	0.0207047	0.0119201	0.068544	others
chr10:17695241:17696774:+	0	0.00358423	0	0.015	0.00492611	0.010929	0.00119474	0.010285	0.00909028	0.15385	others
chr10:17696869:17700190:+	0	0	0	0.0146341	0.0117647	0.00888889	0	0.0117626	0.0117626	0.0193069	ktRNA
chr10:17700279:17704430:+	0	0.00309598	0.00266667	0.00978474	0.0119048	0.00766284	0.00192088	0.00978411	0.00786323	0.0328295	klRNA
chr10:17704518:17704969:+	0	0.00746269	0	0.0102249	0.0168067	0.00210526	0.00248756	0.00971231	0.00722475	0.106836	others
chr10:17705024:17705587:+	0.00465116	0	0	0.0071599	0.00507614	0.0150538	0.00155039	0.0090966	0.00754622	0.187336	others
chr10:17705741:17708775:+	0	0	0.00271003	0	0.00355872	0.00490998	0.000903342	0.0028229	0.00191956	0.205325	others
chr10:17708951:17714542:+	0.0108303	0.01875	0.00890208	0.028463	0.00483092	0.0285714	0.0128275	0.0206218	0.00779431	0.547864	others
chr10:18500948:18506470:+	0	0	0	0.0344828	0	0	0	0.0114943	0.0114943	0.42265	others
chr10:18518968:18527587:+	0	0.125	0	0.0625	0.12	0.0869565	0.0416667	0.0898188	0.0481522	0.222025	others
chr10:18527697:18534075:+	0.0384615	0.0204082	0.025641	0.0434783	0.0204082	0	0.0281702	0.0212955	-0.00687477	0.544251	others
chr10:18534227:18536100:+	0.0344828	0	0	0	0	0	0.0114943	0	-0.0114943	0.42265	others
chr10:18536196:18538179:+	0	0.0175439	0.0322581	0.0909091	0.030303	0.0163934	0.0166006	0.0458685	0.0292679	0.45585	others
chr10:18538365:18539229:+	0.025641	0.012987	0	0.030303	0.0555556	0.0545455	0.012876	0.0468013	0.0339253	0.152663	others
chr10:18546145:18548111:-	0.046875	0.0364964	0.012987	0	0.0326797	0.0318471	0.0321195	0.021509	-0.0106105	0.637308	others
chr10:18548237:18551822:-	0.03125	0.0416667	0.0430622	0.05	0.105691	0.0839695	0.0386596	0.0798868	0.0412272	0.0875189	others
chr10:18551971:18585948:-	0	0.00327869	0	0	0	0.0169492	0.0010929	0.00564972	0.00455682	0.542809	others
chr10:18586093:18596207:-	0	0	0.00507614	0.00699301	0.0114943	0.0103093	0.00169205	0.00959885	0.0079068	0.0513489	others
chr10:18596327:18609844:-	0	0.00456621	0	0	0	0	0.00152207	0	-0.00152207	0.42265	others
chr10:18609926:18614459:-	0	0.00492611	0.00473934	0.00900901	0	0	0.00322181	0.003003	-0.000218812	0.966487	klRNA
chr10:18614613:18616183:-	0	0	0	0	0	0.010989	0	0.003663	0.003663	0.42265	klRNA
chr10:18616293:18642475:-	0	0.00621118	0	0	0.0144928	0	0.00207039	0.00483092	0.00276052	0.42265	others
chr10:18642555:18648489:-	0	0.0142857	0	0	0	0.0227273	0.0047619	0.00757576	0.00281385	0.818444	others
chr10:18648645:18651128:-	0	0	0	0	0.0117647	0.0140845	0	0.0086164	0.0086164	0.186772	others
chr10:18651470:18655024:-	0.947368	1	0.978723	1	1	1	0.975364	1	0.0246361	0.248348	others
chr10:18659683:18666574:+	0	0	0	0.0147059	0.00833333	0.0185874	0	0.0138755	0.0138755	0.0434064	others
chr10:18666635:18668529:+	0	0	0	0.0212766	0.00338983	0	0	0.00822214	0.00822214	0.339002	others
chr10:18668677:18672621:+	0	0	0	0.00363636	0.00714286	0.00671141	0	0.00583021	0.00583021	0.0340349	others
chr10:18672705:18673983:+	0.012766	0	0	0.00341297	0.0114068	0.0141844	0.00425532	0.00966807	0.00541275	0.54188	others
chr10:19817191:20001774:+	0.0169492	0.0105263	0.0327869	0	0	0	0.0200875	0	-0.0200875	0.0934835	klRNA
chr10:20001986:20046868:+	0.0120482	0	0	0	0	0.0196078	0.00401606	0.00653595	0.00251988	0.810349	ktRNA
chr10:20047015:20068169:+	0	0	0	0	0	0.0434783	0	0.0144928	0.0144928	0.42265	others
chr10:20143417:20147783:+	0.012987	0	0.0107527	0	0	0	0.00791323	0	-0.00791323	0.187096	others
chr10:20147902:20164467:+	0	0	0	0	0.0175439	0	0	0.00584795	0.00584795	0.42265	others
chr10:20164567:20176998:+	0.0114943	0.008	0	0.0232558	0.0196078	0.030303	0.00649808	0.0243889	0.0178908	0.102218	others
chr10:20177409:20211668:+	0	0	0.0114943	0	0	0	0.00383142	0	-0.00383142	0.42265	others
chr10:20211729:20217425:+	0	0	0	0.0243902	0	0	0	0.00813008	0.00813008	0.42265	others
chr10:20245505:20279702:+	0	0	0	0.0322581	0	0	0	0.0107527	0.0107527	0.42265	others
chr10:20787308:20812768:-	0	0.0192308	0	0	0.0434783	0	0.00641026	0.0144928	0.0080825	0.42265	others
chr10:20812940:20961671:-	0.0169492	0.0123457	0.0606061	0.416667	0.181818	0.157895	0.029967	0.252127	0.22216	0.135158	klRNA
chr10:20819516:20823207:-	0.0714286	0.04	0.153846	0.0731707	0	0.0666667	0.0884249	0.0466125	-0.0418124	0.245091	others
chr10:20961779:21020116:-	0	0.0126582	0	0	0.0769231	0.04	0.00421941	0.0389744	0.0347549	0.204755	others
chr10:21495945:21496749:-	0.0882353	0.195876	0.222222	0.0625	0.163636	0.227273	0.168778	0.151136	-0.0176416	0.26477	klRNA
chr10:21534494:21534644:+	0	0	0.012987	0	0	0	0.004329	0	-0.004329	0.42265	others
chr10:21538912:21556642:+	0	0.0133333	0	0.05	0	0	0.00444444	0.0166667	0.0122222	0.590906	others
chr10:21538912:21586293:+	0	0.00970874	0	0.00699301	0	0	0.00323625	0.002331	-0.000905244	0.868957	ktRNA
chr10:21612451:21614830:+	0	0	0	0	0.00628931	0.0253165	0	0.0105353	0.0105353	0.300483	others
chr10:21614924:21617111:+	0	0.00680272	0	0	0.00653595	0	0.00226757	0.00217865	-8.89245e-05	0.42265	ktRNA
chr10:21670704:21673349:+	0.0126582	0.012766	0.00813008	0.0350877	0.0390625	0.00990099	0.0111848	0.0280171	0.0168323	0.157586	others
chr10:21670704:21673640:+	0.896907	1	0.945455	0.977778	0.956989	1	0.947454	0.978256	0.0308018	0.499565	others
chr10:21673919:21681331:+	0.0314961	0.0272374	0.0157068	0.0241546	0.0314465	0.0276243	0.0248134	0.0277418	0.00292841	0.652984	others
chr10:21681376:21682224:+	0.015544	0.00584795	0.00813008	0.027027	0.0243902	0	0.00984069	0.0171391	0.0072984	0.456901	others
chr10:21681376:21713771:+	0.0133333	0.0684932	0.0714286	0.056	0.0909091	0.0588235	0.051085	0.0685775	0.0174925	0.391824	klRNA
chr10:21682257:21713771:+	0.024	0.0344828	0.024	0.06	0.125	0.102564	0.0274943	0.0958547	0.0683604	0.05388	klRNA
chr10:21713950:21726243:+	0.0106762	0.016129	0.0275229	0.0159744	0.00444444	0	0.0181094	0.0068063	-0.0113031	0.355289	klRNA
chr10:21726355:21727855:+	0	0	0	0.0101695	0.0373832	0.0344828	0	0.0273451	0.0273451	0.0867994	others
chr10:21727928:21730899:+	0.0250896	0.04	0.00892857	0.0725552	0.0865385	0.0896057	0.0246727	0.0828998	0.0582271	0.035232	others
chr10:21731054:21732898:+	0.0252101	0.010101	0.0172414	0.0530303	0.108225	0.0604027	0.0175175	0.073886	0.0563685	0.118423	others
chr10:21733087:21733503:+	0	0.0149254	0.00325733	0.0443686	0.0643777	0.0465116	0.0060609	0.0517526	0.0456917	0.00173847	others
chr10:21733592:21733767:+	0.00303951	0.00558659	0	0.0295082	0.059761	0.0519878	0.00287537	0.0470856	0.0442103	0.038163	others
chr10:21734129:21735138:+	0.0217391	0.0454545	0.0591716	0.0580205	0.0392749	0.0599369	0.0421218	0.0524108	0.010289	0.515887	others
chr10:21735235:21740029:+	0.0353698	0.0746269	0.0311615	0.0699301	0.0962963	0.0506667	0.0470527	0.0722977	0.025245	0.0329491	klRNA
chr10:21735235:21740153:+	0.87234	0.911504	0.877193	0.867769	0.980769	0.908257	0.887013	0.918932	0.031919	0.273033	klRNA
chr10:21740236:21741938:+	0.0322581	0.0314465	0.0365854	0.0777778	0.0514286	0.0725995	0.03343	0.0672686	0.0338386	0.0452315	others
chr10:21756755:21759169:-	0.0192308	0.0285714	0.0559441	0.0151515	0.0215827	0.0322581	0.0345821	0.0229974	-0.0115846	0.198359	others
chr10:21759618:21766260:-	0.00133869	0.00204918	0.00338219	0.00643501	0.00465116	0.00108578	0.00225669	0.00405732	0.00180063	0.494175	others
chr10:21766309:21805979:-	0.00149031	0.00653595	0.00511509	0.0308642	0.0178571	0.0122324	0.00438045	0.0203179	0.0159375	0.144699	others
chr10:21806099:21882281:-	0	0.00127065	0.00133156	0.00161031	0.00673401	0.00344828	0.000867402	0.00393086	0.00306346	0.126765	klRNA
chr10:21904612:21918778:-	0	0	0	0.0021692	0	0	0	0.000723066	0.000723066	0.42265	others
chr10:21919929:21920797:-	0	0	0	0.00591716	0.00636943	0	0	0.00409553	0.00409553	0.184056	others
chr10:21920963:21928505:-	0	0	0	0.0031746	0.00369004	0.0122449	0	0.00636985	0.00636985	0.162712	others
chr10:21928552:21929039:-	0	0	0	0.00325733	0	0	0	0.00108578	0.00108578	0.42265	others
chr10:21929141:22003212:-	0.00793651	0	0.00961538	0.00414938	0	0	0.00585063	0.00138313	-0.0044675	0.251237	ktRNA
chr10:22316556:22317883:+	0.0225806	0.0140845	0.00937082	0.0855263	0.0246575	0.0377834	0.0153453	0.0493224	0.0339771	0.157669	others
chr10:22317995:22318104:+	0.0151527	0.00922448	0.00482231	0.0562044	0.0130162	0.0384935	0.00973316	0.0359047	0.0261715	0.148395	others
chr10:22317995:22326430:+	1	1	1	1	0.970149	1	1	0.99005	-0.00995025	0.42265	others
chr10:22318168:22318271:+	0.0266233	0.0144329	0.0228161	0.0741299	0.0488799	0.06909	0.0212907	0.0640332	0.0427425	0.00935333	others
chr10:22318168:22318352:+	0.875	1	0.741935	0.894737	1	0.9375	0.872312	0.944079	0.0717671	0.367595	others
chr10:22318168:22318652:+	0.866667	0.727273	0.615385	0.746032	0.875	0.942857	0.736441	0.85463	0.118188	0.459823	others
chr10:22318306:22318652:+	0.0393258	0.0489335	0.0530303	0.117207	0.111111	0.0985222	0.0470965	0.108947	0.0618502	0.0221046	others
chr10:22318306:22318958:+	1	1	1	0.863636	0.787234	0.960784	1	0.870552	-0.129448	0.12328	others
chr10:22318713:22318805:+	0.0377615	0.0473326	0.0624932	0.152915	0.0978406	0.0993567	0.0491957	0.116704	0.0675085	0.107663	others
chr10:22318862:22318958:+	0.0219682	0.0225259	0.0453892	0.108557	0.0803575	0.100346	0.0299611	0.0964202	0.0664591	0.0223221	others
chr10:22319018:22319938:+	0.0311615	0.0198675	0.0385757	0.11811	0.0556793	0.075	0.0298682	0.0829298	0.0530616	0.0886283	others
chr10:22319018:22326430:+	0.913043	0.9	0.72973	0.90099	0.878049	0.973333	0.847591	0.917457	0.0698663	0.505846	others
chr10:22321696:22326430:+	0.0257353	0.037182	0.0338983	0.139394	0.115646	0.1266	0.0322719	0.127213	0.0949416	0.0113927	others
chr10:22322170:22326430:+	1	1	0.714286	0.881188	0.921053	0.811765	0.904762	0.871335	-0.0334268	0.6649	others
chr10:22325722:22326430:+	0.5	0.529412	0.591837	0.895833	0.734513	0.901235	0.540416	0.84386	0.303444	0.0314695	others
chr10:22325728:22326430:+	0.555556	0.642857	0.783784	0.828571	0.913043	0.858824	0.660732	0.866813	0.206081	0.087964	others
chr10:22326076:22326430:+	0.611111	0.631579	0.655172	0.827338	0.776224	0.635294	0.632621	0.746285	0.113665	0.245424	others
chr10:22326561:22326889:+	0.0208623	0.019305	0.0362812	0.0534979	0.0334288	0.0319149	0.0254828	0.0396139	0.0141311	0.316851	others
chr10:22326986:22327594:+	0.0096463	0.0215208	0.0223325	0.0420332	0.0316004	0.041041	0.0178332	0.0382249	0.0203917	0.0882142	others
chr10:22326986:22328133:+	0.818182	0.714286	1	0.966102	0.88	0.924528	0.844156	0.923543	0.0793875	0.413884	others
chr10:22327650:22327741:+	0.0454048	0.0415394	0.0242343	0.0814577	0.0971662	0.0702375	0.0370595	0.0829538	0.0458943	0.0148236	others
chr10:22327792:22327949:+	0.0655738	0.0414414	0.0439189	0.110024	0.116711	0.0644719	0.0503114	0.0970691	0.0467577	0.0981289	others
chr10:22328058:22328133:+	0.0506208	0.0355917	0.0322356	0.0728146	0.0891048	0.0671384	0.0394827	0.0763526	0.0368699	0.0557989	others
chr10:22328179:22328599:+	0.0213465	0.00818331	0.010279	0.0468085	0.0299252	0.0263789	0.0132696	0.0343709	0.0211013	0.0162306	others
chr10:22328698:22329047:+	0.00632111	0.0106257	0.0059761	0.038526	0.0309811	0.0296712	0.00764098	0.0330594	0.0254184	0.0187202	others
chr10:22329128:22329212:+	0.00982274	0.00542614	0.00377868	0.0457538	0.0238059	0.0264272	0.00634252	0.0319956	0.0256531	0.0399141	others
chr10:22537281:22539970:-	0.0235294	0.0193237	0.0133929	0.0547445	0.043152	0.0340136	0.0187486	0.04397	0.0252214	0.0151167	others
chr10:22540074:22541803:-	0	0	0	0.00626305	0.00217865	0.0102249	0	0.00622222	0.00622222	0.115678	others
chr10:22542047:22550658:-	0.00323625	0.00263852	0	0	0.0017331	0.00334448	0.00195826	0.00169253	-0.000265728	0.902924	others
chr10:22550772:22567850:-	0	0	0	0.0291777	0.0334928	0.0220049	0	0.0282251	0.0282251	0.0137986	others
chr10:22567889:22573310:-	0.0344828	0.011236	0.00684932	0.00771208	0.00483092	0.00452489	0.0175227	0.0056893	-0.0118334	0.258041	klRNA
chr10:22591781:22607926:-	0.003861	0.00350877	0	0	0	0.00469484	0.00245659	0.00156495	-0.000891647	0.779958	klRNA
chr10:23095726:23104143:+	0.00515464	0.0102564	0.00650759	0.04	0.0240964	0.0243902	0.00730621	0.0294955	0.0221893	0.074784	klRNA
chr10:23104244:23110241:+	0	0	0	0	0	0.00763359	0	0.00254453	0.00254453	0.42265	others
chr10:23110318:23119303:+	0.00769231	0.0117647	0.00615385	0.0416667	0.025	0.030303	0.00853695	0.0323232	0.0237863	0.0579508	klRNA
chr10:23119451:23120757:+	0	0.00584795	0.00478469	0.00662252	0.0364964	0.030303	0.00354421	0.024474	0.0209298	0.103295	others
chr10:24474060:24495146:+	0	0.05	0	0	0.04	0	0.0166667	0.0133333	-0.00333333	0.42265	others
chr10:24531993:24533069:+	0	0.0181818	0	0.025641	0	0	0.00606061	0.00854701	0.0024864	0.862992	others
chr10:24545103:24545826:+	0.608696	0.384615	0.533333	0.619048	0.52	0.5	0.508881	0.546349	0.0374677	0.535832	others
chr10:24586106:24589270:-	0.00859599	0.00808625	0.012285	0.0342857	0.0326409	0.0233918	0.00965575	0.0301062	0.0204504	0.0486488	others
chr10:24589302:24591224:-	0.0138504	0.00543478	0.00771208	0.0588235	0.0168539	0.0127877	0.00899909	0.0294884	0.0204893	0.2397	others
chr10:24591330:24591641:-	0.04	0.0104822	0.0163934	0.113208	0.0727763	0.111111	0.0222919	0.0990316	0.0767398	0.015059	others
chr10:24591683:24591886:-	0.0588235	0.0183486	0.0452261	0.12	0.107692	0.125714	0.0407994	0.117802	0.0770028	0.0114625	others
chr10:24592012:24594949:-	0.0117647	0.00240964	0.00733496	0.0514286	0.0531178	0.0753247	0.00716977	0.059957	0.0527872	0.0235261	others
chr10:24595039:24595116:-	0.0148584	0.00348519	0.0072189	0.0522753	0.0463179	0.0422159	0.00852082	0.0469364	0.0384155	0.0036163	others
chr10:24595190:24595716:-	0	0.00275482	0	0.0135135	0.00598802	0.0202703	0.000918274	0.0132573	0.012339	0.130361	others
chr10:24595795:24595887:-	0.016553	0.0229071	0.00840387	0.0313841	0.00559221	0.012641	0.0159547	0.0165391	0.000584423	0.956347	others
chr10:24596043:24596739:-	0.047619	0.0338983	0.0570342	0.0434783	0.0875576	0.0518519	0.0461839	0.0609626	0.0147787	0.526567	others
chr10:24596882:24597446:-	0.00512821	0.00273973	0.00243309	0.0116959	0.00606061	0.00277008	0.00343367	0.0068422	0.00340852	0.198652	others
chr10:24597583:24597944:-	0	0	0	0.0031348	0	0.00854701	0	0.00389393	0.00389393	0.259152	others
chr10:24598009:24600645:-	0	0	0.00307692	0.0028169	0	0	0.00102564	0.000938967	-8.66739e-05	0.964013	others
chr10:24600788:24601977:-	0.986577	1	0.985816	0.968	0.972973	0.967742	0.990798	0.969572	-0.021226	0.0182104	others
chr10:24600930:24601977:-	0.0394265	0.03125	0.0615385	0.0305344	0.0296296	0.0214286	0.0440717	0.0271975	-0.0168741	0.289155	others
chr10:24602103:24604311:-	0.00436681	0	0.00343643	0	0.010101	0	0.00260108	0.003367	0.000765924	0.884928	others
chr10:24607903:24619472:-	0.00606061	0.0188679	0.00983607	0.0218341	0.0122449	0.0162602	0.0115882	0.0167797	0.00519151	0.507934	others
chr10:24621369:24629995:-	0.0377358	0.0344828	0.0157068	0.00483092	0.0212766	0.030303	0.0293085	0.0188035	-0.010505	0.525465	klRNA
chr10:24630050:24633401:-	0	0	0	0	0.00680272	0	0	0.00226757	0.00226757	0.42265	others
chr10:24633480:24635010:-	0	0	0	0	0.0070922	0	0	0.00236407	0.00236407	0.42265	klRNA
chr10:24635103:24666984:-	0.00552486	0	0	0.00787402	0	0	0.00184162	0.00262467	0.000783051	0.42265	others
chr10:24667009:24670217:-	0.00540541	0	0	0.00884956	0	0	0.0018018	0.00294985	0.00114805	0.42265	others
chr10:24670397:24721836:-	0	0.010989	0	0	0	0.00826446	0.003663	0.00275482	-0.000908183	0.885598	klRNA
chr10:24722279:24723561:-	0.0740741	0.0731707	0.142857	0	0.190476	0.106383	0.0967006	0.0989531	0.00225241	0.972804	others
chr10:24849891:24851387:-	0.0179641	0.0150754	0.0110865	0.0263158	0.0327869	0.0253165	0.0147086	0.0281397	0.0134311	0.0389539	others
chr10:24851464:24855317:-	0	0.00323625	0	0.023622	0.00952381	0	0.00107875	0.0110486	0.00996987	0.293571	others
chr10:24855364:24856912:-	0.00371747	0	0	0	0	0	0.00123916	0	-0.00123916	0.42265	others
chr10:24856995:24858391:-	0.0283019	0.0184805	0.0403226	0.0198675	0.025	0.030303	0.029035	0.0250569	-0.00397813	0.529024	others
chr10:24858409:24871997:-	0	0	0	0	0	0.00826446	0	0.00275482	0.00275482	0.42265	others
chr10:24908685:24937183:-	0	0	0.0232558	0	0	0.037037	0.00775194	0.0123457	0.00459374	0.42265	others
chr10:24937367:24942329:-	0	0.00298507	0	0	0	0	0.000995025	0	-0.000995025	0.42265	others
chr10:24942436:24952527:-	0.00444444	0.00380228	0	0.010101	0.029703	0	0.00274891	0.013268	0.0105191	0.312758	others
chr10:25016692:25021741:+	0	0.030303	0.0545455	0.157895	0.153846	0.294118	0.0282828	0.201953	0.17367	0.0370889	others
chr10:25021908:25023175:+	0	0	0.0465116	0.0232558	0.030303	0	0.0155039	0.0178529	0.00234907	0.932398	others
chr10:25934328:25935743:+	0	0	0	0	0	0.0714286	0	0.0238095	0.0238095	0.42265	others
chr10:25997258:26016819:+	0	0	0.0188679	0.0120482	0	0	0.00628931	0.00401606	-0.00227324	0.824119	others
chr10:26016896:26021502:+	0	0.0204082	0	0.0136986	0	0	0.00680272	0.00456621	-0.00223651	0.842398	others
chr10:26021648:26024021:+	0.05	0.0943396	0.0285714	0.931034	0.454545	0.866667	0.057637	0.750749	0.693112	0.0533913	others
chr10:26697840:26702161:+	0	0.00787402	0	0.0833333	0	0	0.00262467	0.0277778	0.0251531	0.479521	klRNA
chr10:26702194:26704676:+	0	0.0070922	0.0225564	0.105263	0.0178571	0	0.00988286	0.0410401	0.0311572	0.501192	others
chr10:26704741:26705285:+	0	0	0.00970874	0.028169	0.0111111	0.00719424	0.00323625	0.0154915	0.0122552	0.30142	others
chr10:26705394:26709637:+	0	0	0	0.0165746	0.0147783	0.0121951	0	0.014516	0.014516	0.00757976	others
chr10:26709768:26720217:+	0.03125	0.0277778	0.0231023	0.0373832	0.0627615	0.0373444	0.0273767	0.0458297	0.018453	0.164762	others
chr10:26720359:26723805:+	0.00401606	0.0140845	0.00657895	0.0666667	0.0243902	0.0230769	0.00822651	0.0380446	0.0298181	0.212718	others
chr10:26723917:26724013:+	0.00320432	0	0	0.00346729	0.00329353	0	0.00106811	0.0022536	0.0011855	0.378529	others
chr10:26724123:26735239:+	0.00591716	0.00266667	0.00269542	0.0452962	0.00625	0.0235294	0.00375975	0.0250252	0.0212654	0.175899	others
chr10:26735320:26735465:+	0	0.00246914	0.00235294	0.025	0.00262467	0.0115607	0.00160736	0.0130618	0.0114544	0.25533	others
chr10:26735579:26740644:+	0.609756	0.625	0.393939	0.72093	0.75	0.578947	0.542898	0.683293	0.140394	0.0250778	others
chr10:26735579:26742496:+	0.0334928	0.0509554	0.0251716	0.0483461	0.0269058	0.0291777	0.03654	0.0348099	-0.00173009	0.895037	others
chr10:26740817:26742496:+	0.875	0.923077	1	0.875	1	1	0.932692	0.958333	0.025641	0.42265	others
chr10:26742577:26746332:+	0.0147368	0.0284464	0.015748	0.0588235	0.0556701	0.0446429	0.0196438	0.0530455	0.0334017	0.0248345	others
chr10:26748745:26751597:-	0	0.00293255	0.00271003	0.0119904	0.0123457	0.0207254	0.00188086	0.0150205	0.0131396	0.0356304	others
chr10:26751783:26755654:-	0.0316574	0.0266667	0.0207612	0.0559758	0.0409556	0.0480769	0.0263618	0.0483361	0.0219744	0.0306605	others
chr10:26751783:26759061:-	0.28	0.223529	0.241379	0.340426	0.170213	0.236641	0.248303	0.249093	0.000790266	0.983044	others
chr10:26751783:26765217:-	0.75	0.875	1	0.885714	0.692308	0.733333	0.875	0.770452	-0.104548	0.483476	others
chr10:26755741:26759061:-	0.0141509	0.0234375	0.0287908	0.0551471	0.0564516	0.0546139	0.0221264	0.0554042	0.0332778	0.0169014	others
chr10:26755741:26765217:-	0.25	0.466667	0.578947	0.674419	0.6	0.37037	0.431871	0.548263	0.116392	0.5897	others
chr10:26759235:26765217:-	0.0429448	0.0721649	0.0581395	0.0798122	0.078534	0.040404	0.0577498	0.0662501	0.00850034	0.644409	others
chr10:26759238:26765217:-	0.0147059	0.0265957	0.0204082	0.0310559	0.0351288	0.015748	0.0205699	0.0273109	0.00674098	0.386213	others
chr10:26765318:26768851:-	0	0	0.00223714	0	0.003663	0.00318471	0.000745712	0.00228257	0.00153686	0.296455	others
chr10:26768992:26770244:-	0.00226757	0	0	0	0	0	0.000755858	0	-0.000755858	0.42265	others
chr10:26770345:26777064:-	0	0	0	0.00273973	0	0	0	0.000913242	0.000913242	0.42265	ktRNA
chr10:26823305:26860746:-	0	0	0	0.00131406	0	0	0	0.00043802	0.00043802	0.42265	others
chr10:26982813:27005616:-	0.939394	0.578947	0.809524	1	1	0.666667	0.775955	0.888889	0.112934	0.564096	others
chr10:27005723:27006916:-	0.0212766	0	0.0361446	0.0416667	0.0555556	0.0163934	0.0191404	0.0378719	0.0187315	0.479967	others
chr10:27006962:27012881:-	0	0	0.0107527	0.04	0.0243902	0	0.00358423	0.0214634	0.0178792	0.355749	others
chr10:27013110:27014493:-	0	0	0.0252101	0.0724638	0.0740741	0.0410959	0.00840336	0.0625446	0.0541412	0.105494	others
chr10:27014711:27017501:-	0	0	0.05	0.0909091	0.025641	0.0379747	0.0166667	0.0515083	0.0348416	0.366221	others
chr10:27028945:27029285:-	0.0120482	0.00729927	0.00884956	0.012987	0	0	0.00939901	0.004329	-0.00507	0.237041	others
chr10:27029356:27033224:-	0.010101	0	0.0175439	0	0	0	0.00921496	0	-0.00921496	0.211578	others
chr10:27033377:27034795:-	0.0117647	0.00990099	0	0.037037	0	0	0.0072219	0.0123457	0.00512378	0.673036	others
chr10:27043567:27044156:-	0	0	0	0	0	0.0181818	0	0.00606061	0.00606061	0.42265	others
chr10:27044190:27046352:-	0	0.0714286	0	0.0857143	0	0.0181818	0.0238095	0.034632	0.0108225	0.834182	ktRNA
chr10:27046520:27048800:-	0	0	0	0	0.0434783	0	0	0.0144928	0.0144928	0.42265	others
chr10:27046523:27048800:-	0	0	0	0	0.0344828	0	0	0.0114943	0.0114943	0.42265	others
chr10:27048979:27053319:-	0	0	0	0.0232558	0	0	0	0.00775194	0.00775194	0.42265	others
chr10:27060540:27061143:-	0.0322581	0.0322581	0.0625	0	0.1	0	0.0423387	0.0333333	-0.00900538	0.840271	others
chr10:27079161:27082802:-	0	0	0	0	0.030303	0.030303	0	0.020202	0.020202	0.183503	others
chr10:27082833:27086538:-	0	0	0	0.0526316	0.0967742	0.0714286	0	0.0736114	0.0736114	0.0288854	ktRNA
chr10:27112120:27114520:-	0.000819001	0.00417711	0.000761615	0.00377003	0.00305188	0.00146556	0.00191924	0.00276249	0.000843248	0.548625	others
chr10:27114607:27116059:-	0.00492611	0.00314961	0.00227101	0.00806069	0.00191022	0.00312826	0.00344891	0.00436639	0.000917483	0.543093	others
chr10:27116133:27116218:-	0	0.00182178	0	0.00415533	0.00297733	0.00180763	0.00060726	0.0029801	0.00237284	0.121164	others
chr10:27116345:27117575:-	0.000862813	0.000779423	0.000752445	0.00540541	0.00285714	0.0028222	0.000798227	0.00369492	0.00289669	0.0720942	others
chr10:27117727:27119293:-	0.00535714	0.000755858	0.000777001	0.00342969	0.00308642	0.001998	0.00229667	0.00283804	0.000541371	0.712501	others
chr10:27119449:27120434:-	0.00329308	0.00101112	0.00098912	0.00579524	0.00380711	0.00188561	0.00176444	0.00382932	0.00206487	0.0729057	others
chr10:27120547:27121385:-	0	0	0	0.00115875	0.00196464	0.00191449	0	0.00167929	0.00167929	0.0232585	others
chr10:27121448:27122840:-	0.000968054	0.00090009	0.00179533	0.00110497	0.00172712	0.00346821	0.00122116	0.0021001	0.00087894	0.186403	others
chr10:27122973:27123546:-	0.00537634	0.00436681	0.00382166	0.00936037	0.00846024	0.0123457	0.0045216	0.0100554	0.00553383	0.0658911	others
chr10:27123699:27126695:-	0.00243902	0.00227273	0.00541712	0.00729927	0.00781805	0.003861	0.00337629	0.00632611	0.00294982	0.32204	others
chr10:27126786:27131858:-	0.0121786	0.00900901	0.00621118	0.00732064	0.0121655	0.00402253	0.00913294	0.00783621	-0.00129673	0.637332	others
chr10:27134122:27134830:-	0.00124533	0	0	0	0	0	0.00041511	0	-0.00041511	0.42265	others
chr10:27134981:27136275:-	0.0027027	0.00576369	0.00566572	0.00900901	0.00580271	0.00772201	0.0047107	0.00751124	0.00280054	0.268728	others
chr10:27136385:27142386:-	0	0.00148588	0.00130039	0.00457457	0.00671141	0.000987167	0.000928758	0.00409105	0.00316229	0.212138	others
chr10:27142485:27145427:-	0.00502513	0.00487805	0.00328947	0.00966702	0.00963855	0.00430108	0.00439755	0.00786888	0.00347134	0.106016	others
chr10:27145590:27147497:-	0.809524	0.181818	0.416667	0.142857	0.184211	0.21519	0.469336	0.180753	-0.288584	0.282301	others
chr10:27145590:27148905:-	0.00507614	0.00108578	0.0011919	0.00224719	0.00350877	0.00315457	0.00245127	0.00297018	0.000518908	0.786526	others
chr10:27149040:27154177:-	0	0	0	0.00188798	0.00145773	0.00126103	0	0.00153558	0.00153558	0.0142243	others
chr10:27155612:27158548:+	0.00288184	0.002457	0.00268097	0.0052356	0.0107527	0.00446429	0.00267327	0.00681753	0.00414425	0.184831	others
chr10:27158686:27159618:+	0.00456621	0	0.00392157	0.00911854	0	0.00294985	0.00282926	0.0040228	0.00119354	0.555893	others
chr10:27161182:27165063:+	0	0.00346021	0.00327869	0	0.002849	0	0.0022463	0.000949668	-0.00129663	0.326622	klRNA
chr10:27165170:27165388:+	0	0.00671141	0.00645161	0.00414938	0.0145631	0.00266667	0.00438767	0.00712638	0.00273871	0.508621	others
chr10:27165539:27167101:+	0.0326409	0.0327869	0.0298507	0.0134529	0.00671141	0.0353535	0.0317595	0.018506	-0.0132536	0.300955	others
chr10:27167274:27169943:+	0.134426	0.102041	0.141066	0.102845	0.119403	0.137255	0.125844	0.119834	-0.00601012	0.712756	others
chr10:27171083:27173117:+	0.0481928	0.0210526	0.017341	0	0.0206186	0.0344828	0.0288621	0.0183671	-0.010495	0.644632	others
chr10:27171083:27173120:+	0.0456432	0.0143885	0.0153846	0	0.0218341	0.0283688	0.0251388	0.0167343	-0.00840447	0.696948	others
chr10:27173259:27180952:+	0.0119048	0.0183727	0.01983	0.055409	0.0342679	0.0310263	0.0167025	0.0402344	0.0235319	0.144649	ktRNA
chr10:27173259:27181479:+	0.0416667	0.0857143	0.0714286	0.212121	0.2	0.0909091	0.0662698	0.167677	0.101407	0.147966	ktRNA
chr10:27181066:27181479:+	0.00793651	0.0192308	0	0.0622951	0.0429043	0.028754	0.00905576	0.0446511	0.0355954	0.0643681	others
chr10:27181581:27186378:+	0.0331126	0.0242588	0.027027	0.0847458	0.0790698	0.0895522	0.0281328	0.0844559	0.0563231	0.00328045	others
chr10:27197442:27204439:-	0.00970874	0.024	0	0.0138889	0.0381679	0	0.0112362	0.0173523	0.00611603	0.282869	others
chr10:27204549:27205197:-	0	0	0	0.0052356	0	0	0	0.0017452	0.0017452	0.42265	others
chr10:27208445:27210813:-	0	0	0	0.00411523	0.0116732	0.00361011	0	0.00646616	0.00646616	0.131336	others
chr10:27208445:27210921:-	1	1	1	0.915493	1	0.941176	1	0.952223	-0.0477769	0.196305	others
chr10:27211081:27215534:-	0	0	0	0	0	0.0136986	0	0.00456621	0.00456621	0.42265	others
chr10:27218183:27219722:-	0.00813008	0.0252101	0.00854701	0.0070922	0.0458716	0.0263158	0.0139624	0.0264265	0.0124641	0.208369	others
chr10:27219857:27223337:-	0.0114943	0	0.010989	0.0128205	0.0188679	0.00636943	0.00749442	0.012686	0.00519153	0.538172	others
chr10:27235212:27240318:-	0	0	0	0	0	0.00699301	0	0.002331	0.002331	0.42265	others
chr10:27240474:27240673:-	0.933333	0.588235	0.74359	0.764706	0.75	0.802469	0.755053	0.772392	0.0173389	0.875375	others
chr10:27240474:27242058:-	1	1	0.857143	1	1	1	0.952381	1	0.047619	0.42265	others
chr10:27240484:27240673:-	0.411765	0.384615	0.373134	0.54386	0.605263	0.75	0.389838	0.633041	0.243203	0.0767311	others
chr10:27240484:27241826:-	1	0.882353	1	1	0.947368	1	0.960784	0.982456	0.0216718	0.42265	others
chr10:27240484:27242058:-	0.75	0.882353	0.84	0.83871	0.857143	0.758621	0.824118	0.818158	-0.00595991	0.91607	others
chr10:27509930:27526827:+	0	0	0.0021322	0.0060241	0.00253165	0	0.000710732	0.00285191	0.00214118	0.460446	others
chr10:27526889:27532506:+	0.00561798	0.00531915	0.00896861	0.0271903	0.0101523	0.010101	0.00663525	0.0158145	0.0091793	0.281762	others
chr10:27532579:27533734:+	0.00775194	0	0	0.0212766	0.00864553	0.00923077	0.00258398	0.013051	0.010467	0.0209196	others
chr10:27533853:27533927:+	0.044007	0.0698081	0.0436606	0.0742503	0.0605032	0.0811521	0.0524919	0.0719685	0.0194766	0.312378	others
chr10:27533853:27533940:+	1	1	0.912708	1	1	1	0.970903	1	0.0290975	0.42265	others
chr10:27533853:27537875:+	1	0.84	0.888889	0.274725	0.226667	0.253333	0.90963	0.251575	-0.658055	0.00269277	others
chr10:27533994:27537875:+	0	0	0	0.0120482	0.0191781	0.0116279	0	0.0142847	0.0142847	0.0281719	others
chr10:27675415:27675520:-	0.0276948	0.0114924	0.0108365	0.152468	0.13037	0.165378	0.0166745	0.149405	0.132731	0.00684404	others
chr10:27675554:27734455:-	0.0222222	0.0192308	0	0	0.08	0.0857143	0.0138177	0.0552381	0.0414204	0.331977	others
chr10:27743497:27745706:-	0.0384615	0.060241	0.0793651	0.2	0.217391	0.25	0.0593559	0.222464	0.163108	0.000592185	others
chr10:27812625:27860624:-	0.0212766	0	0	0.04	0	0.157895	0.0070922	0.0659649	0.0588727	0.35868	klRNA
chr10:27860846:27862433:-	0	0	0	0	0.030303	0	0	0.010101	0.010101	0.42265	others
chr10:27907777:27935009:-	0	0	0	0.0810811	0.0357143	0	0	0.0389318	0.0389318	0.238903	others
chr10:27935252:27936725:-	0	0	0.010101	0	0	0	0.003367	0	-0.003367	0.42265	others
chr10:27936880:27939896:-	0	0	0	0.0384615	0.12	0	0	0.0528205	0.0528205	0.273981	others
chr10:27940805:27944221:-	0	0	0.0123457	0.0285714	0.0243902	0	0.00411523	0.0176539	0.0135387	0.406979	others
chr10:27944962:27961567:-	0	0	0.0322581	0.0243902	0	0.025641	0.0107527	0.0166771	0.0059244	0.593962	klRNA
chr10:27971313:27981465:-	0.0120482	0.0133333	0	0	0	0	0.00846051	0	-0.00846051	0.184548	others
chr10:27987543:27994918:-	0	0.0175439	0	0	0	0	0.00584795	0	-0.00584795	0.42265	others
chr10:28054244:28056479:-	0	0	0.0204082	0	0.0322581	0.0285714	0.00680272	0.0202765	0.0134738	0.298653	others
chr10:28056623:28058494:-	0.0410959	0	0.0169492	0	0.0212766	0.0232558	0.0193483	0.0148441	-0.00450421	0.832961	others
chr10:28058603:28059649:-	0.0196078	0	0	0.0153846	0	0	0.00653595	0.00512821	-0.00140774	0.42265	others
chr10:28059743:28069771:-	0.012987	0	0	0	0	0	0.004329	0	-0.004329	0.42265	others
chr10:28089841:28119650:-	0	0.0181818	0	0	0	0	0.00606061	0	-0.00606061	0.42265	others
chr10:28119715:28120193:-	0	0	0	0	0.027027	0	0	0.00900901	0.00900901	0.42265	others
chr10:28120390:28120593:-	0	0	0	0	0	0.0212766	0	0.0070922	0.0070922	0.42265	others
chr10:28147563:28149981:-	0	0	0	0	0.0149254	0.0140845	0	0.00966996	0.00966996	0.183846	others
chr10:28202271:28238567:-	0.0149254	0	0	0.0344828	0	0	0.00497512	0.0114943	0.00651913	0.42265	others
chr10:28524611:28525947:-	0.395349	0.355556	0.5	0.555556	0.5625	0.636364	0.416968	0.584806	0.167838	0.0149135	others
chr10:28533007:28533997:+	0.015625	0.0169492	0.0246914	0.111111	0.0684932	0.137615	0.0190885	0.10574	0.0866511	0.0416568	others
chr10:28533620:28533997:+	0	0	0.00934579	0	0.00440529	0.00483092	0.00311526	0.00307873	-3.65301e-05	0.98997	others
chr10:28534034:28535543:+	0.010989	0	0.00813008	0.0784314	0.0133333	0.010989	0.00637303	0.0342512	0.0278782	0.298235	others
chr10:28534034:28535561:+	0.0373134	0.0275229	0.0374332	0.0339426	0.0285714	0.0333333	0.0340898	0.0319491	-0.00214073	0.314658	others
chr10:28534182:28535561:+	0.555556	1	0.777778	0.226667	0.226667	0.162162	0.777778	0.205165	-0.572613	0.0479327	others
chr10:28534346:28535561:+	0.714286	1	0.777778	0.769231	0.789474	0.448276	0.830688	0.668993	-0.161694	0.290723	others
chr10:28535757:28583398:+	0.00149477	0.00137931	0	0.00112233	0.00349243	0.00121212	0.000958026	0.0019423	0.00098427	0.308225	ktRNA
chr10:28583505:28589735:+	0	0	0.00125471	0.00716479	0.00578035	0.00241546	0.000418235	0.0051202	0.00470196	0.122285	others
chr10:28589851:28590719:+	0	0.00110988	0	0.00287081	0.00179211	0	0.000369959	0.00155431	0.00118435	0.304806	others
chr10:28590832:28595732:+	0.00155521	0.00166945	0.00473934	0.00486618	0.00469484	0.00369004	0.00265467	0.00441702	0.00176235	0.337301	others
chr10:28590832:28608185:+	0	0.00884956	0.0120482	0.03	0.0377358	0.00952381	0.00696592	0.0257532	0.0187873	0.220077	others
chr10:28596041:28608185:+	0	0.00414938	0.00280899	0.00561167	0.0117647	0.001321	0.00231946	0.00623246	0.00391301	0.292232	others
chr10:28608431:28610698:+	0.00932401	0.0104948	0.012016	0.0285714	0.0298661	0.015544	0.0106116	0.0246605	0.0140489	0.116262	others
chr10:28608431:28610707:+	0.266667	0.2	0.35	0.44	0.392405	0.42029	0.272222	0.417565	0.145343	0.061848	others
chr10:28610821:28611254:+	0.733333	0.52	0.8125	0.619718	0.706897	0.649123	0.688611	0.658579	-0.0300319	0.809465	others
chr10:28610821:28611773:+	0.0237069	0.0153509	0.0263992	0.0665362	0.0528201	0.0647737	0.021819	0.0613767	0.0395577	0.00174909	others
chr10:28611481:28611773:+	0.641791	0.633803	0.577465	0.543689	0.523316	0.553299	0.617686	0.540102	-0.0775846	0.102438	others
chr10:28611922:28614566:+	0.00576132	0.00794351	0.00693241	0.0129693	0.0103093	0.0108401	0.00687908	0.0113729	0.00449381	0.087895	others
chr10:28614685:28616172:+	0.010989	0.0103093	0.0154639	0.0741971	0.0807736	0.0610932	0.0122541	0.0720213	0.0597673	0.0148785	others
chr10:28614685:28616175:+	0.0381679	0.0397351	0.0431655	0.153675	0.154684	0.132159	0.0403562	0.146839	0.106483	0.00667932	others
chr10:28616362:28617656:+	0	0.00220264	0.00123609	0.00910747	0.0132013	0.0143541	0.00114625	0.012221	0.0110747	0.0107638	others
chr10:28617784:28619536:+	0.00640205	0.00763359	0.004914	0.0118577	0.0176678	0.015625	0.00631655	0.0150502	0.00873364	0.0339117	others
chr10:28677973:28681257:+	0.0512821	0.0526316	0.0392157	0.131034	0.100775	0.0782609	0.0477098	0.103357	0.0556471	0.0457907	others
chr10:28681545:28681982:+	0.0526316	0.0253807	0.0391061	0.0610687	0.0614035	0.114391	0.0390395	0.0789545	0.039915	0.175837	others
chr10:29409658:29415356:+	0.0869565	0	0.0714286	0.047619	0.0196078	0.0645161	0.052795	0.0439143	-0.00888069	0.654292	others
chr10:29409683:29415356:+	0	0	0	0	0.0107527	0.03125	0	0.0140009	0.0140009	0.266215	others
chr10:29415412:29420490:+	0.08	0	0.0434783	0	0.0222222	0	0.0411594	0.00740741	-0.033752	0.376251	others
chr10:29420661:29457650:+	1	1	1	0.942857	0.955556	1	1	0.966138	-0.0338624	0.189809	klRNA
chr10:29420661:29458273:+	0.826087	0.96	0.925926	0.906977	1	0.857143	0.904004	0.921373	0.0173689	0.734862	klRNA
chr10:29420661:29467239:+	0.836735	1	0.890909	1	1	1	0.909215	1	0.0907854	0.199192	klRNA
chr10:29420661:29468919:+	1	1	0.96	1	0.953488	1	0.986667	0.984496	-0.00217054	0.938717	klRNA
chr10:29420661:29482832:+	1	1	1	0.941176	1	1	1	0.980392	-0.0196078	0.42265	klRNA
chr10:29420773:29457650:+	1	0.964912	1	1	1	1	0.988304	1	0.0116959	0.42265	klRNA
chr10:29420773:29467239:+	1	0.967213	1	1	1	1	0.989071	1	0.010929	0.42265	klRNA
chr10:29458333:29458433:-	0.0594576	0.0481385	0	0.0562924	0.0150743	0.0408183	0.0358654	0.037395	0.00152962	0.949655	others
chr10:29458520:29460384:+	1	0.9	0.935484	0.941176	1	0.76	0.945161	0.900392	-0.0447691	0.631397	others
chr10:29458589:29462276:-	0	0.00884956	0	0	0.0117647	0	0.00294985	0.00392157	0.000971716	0.42265	others
chr10:29462401:29463491:-	0	0	0	0.0163934	0.0434783	0.0188679	0	0.0262465	0.0262465	0.093527	others
chr10:29463635:29465594:-	0.075	0.06	0.05	0.0689655	0.0425532	0.0714286	0.0616667	0.0609824	-0.00068424	0.958099	others
chr10:29465750:29467741:-	0.0307692	0.00606061	0.0185185	0.0227273	0.0133333	0.025641	0.0184495	0.0205672	0.00211776	0.717251	klRNA
chr10:29467875:29470275:-	0.029703	0.0635838	0.0252101	0.0789474	0.0571429	0.0461538	0.039499	0.060748	0.0212491	0.317163	others
chr10:29470483:29471137:-	0.0114943	0	0.0337079	0	0.0294118	0.0204082	0.0150674	0.0166066	0.00153927	0.922191	others
chr10:29471243:29473837:-	0.0322581	0.0163934	0	0	0.0909091	0	0.0162172	0.030303	0.0140859	0.699533	others
chr10:29473989:29480536:-	0.0117647	0.0070922	0.0238095	0	0	0.0537634	0.0142221	0.0179211	0.003699	0.80558	others
chr10:29481728:29484655:-	0	0.0114943	0	0	0	0	0.00383142	0	-0.00383142	0.42265	others
chr10:29486230:29486409:-	0	0.010989	0	0.0222222	0	0.0144928	0.003663	0.0122383	0.00857532	0.482771	others
chr10:29486557:29487162:-	0	0	0	0	0.0196078	0	0	0.00653595	0.00653595	0.42265	others
chr10:29487299:29488600:-	0	0	0	0	0	0.0120482	0	0.00401606	0.00401606	0.42265	others
chr10:29488756:29490846:-	0	0	0	0.0232558	0.0222222	0	0	0.0151593	0.0151593	0.183714	others
chr10:29491019:29493213:-	0	0.00854701	0.00787402	0.0612245	0.0144928	0.0140845	0.00547367	0.0299339	0.0244602	0.31474	others
chr10:29493391:29494913:-	0	0.0105263	0	0	0.025641	0	0.00350877	0.00854701	0.00503824	0.42265	others
chr10:29495000:29495091:-	0	0	0	0.0293311	0	0	0	0.00977703	0.00977703	0.42265	others
chr10:29495181:29499115:-	0	0	0.0819672	0	0	0.0175439	0.0273224	0.00584795	-0.0214745	0.42265	others
chr10:29499263:29512734:-	0	0	0	0	0.025641	0.0363636	0	0.0206682	0.0206682	0.195445	others
chr10:29512861:29522409:-	0	0	0.0149254	0	0	0	0.00497512	0	-0.00497512	0.42265	others
chr10:29529844:29530606:-	0	0.0181818	0	0	0	0	0.00606061	0	-0.00606061	0.42265	others
chr10:29530668:29531253:-	0.030303	0	0	0	0	0	0.010101	0	-0.010101	0.42265	others
chr10:30017917:30026102:-	0.0140845	0.0175439	0	0.032967	0.0163934	0.04	0.0105428	0.0297868	0.019244	0.246706	others
chr10:30313971:30315962:-	0.00571429	0.0162162	0.00395257	0.00684932	0.0163934	0.0208333	0.00862769	0.014692	0.00606434	0.379204	others
chr10:30316036:30316117:-	0.0146485	0.0223269	0	0.00992928	0.0047637	0.00970061	0.0123252	0.0081312	-0.00419396	0.647571	others
chr10:30316210:30322390:-	0.0102041	0	0.00473934	0.0155763	0.00353357	0	0.00498114	0.00636996	0.00138882	0.698859	others
chr10:30322617:30326423:-	0	0	0	0.00636943	0.00321543	0.00327869	0	0.00428785	0.00428785	0.0541897	others
chr10:30326635:30336802:-	0.0052356	0.0125	0	0.036036	0.0243902	0.0102389	0.00591187	0.0235551	0.0176432	0.115952	others
chr10:30337027:30340225:-	0.116279	0.202797	0.0928962	0.170909	0.259259	0.201389	0.137324	0.210519	0.0731949	0.0535597	others
chr10:30340450:30341467:-	0	0	0	0.00502513	0.00311526	0	0	0.00271346	0.00271346	0.205088	others
chr10:30341640:30349118:-	0	0	0	0.0119904	0.0114943	0.00598802	0	0.00982423	0.00982423	0.03626	others
chr10:30437406:30438915:+	0.0810811	0.0967742	0.391304	0.222222	0.375	0.25	0.18972	0.282407	0.0926875	0.531254	others
chr10:30439274:30447781:+	0.714286	0.257143	0.5	0.189189	0.111111	0.25	0.490476	0.183433	-0.307043	0.113091	others
chr10:30849443:30850221:-	1	0.878788	1	1	1	1	0.959596	1	0.040404	0.42265	others
chr10:31318540:31318895:-	0.776224	0.873418	0.72067	0.95122	1	0.850746	0.790104	0.933989	0.143885	0.0115345	others
chr10:31318540:31319514:-	1	0.945946	1	1	1	1	0.981982	1	0.018018	0.42265	others
chr10:31318540:31320282:-	0.878788	0.944444	0.933333	1	1	1	0.918855	1	0.0811448	0.0572045	others
chr10:31495838:31502347:+	0.00970874	0	0	0.0131579	0.0166667	0.0147059	0.00323625	0.0148435	0.0116072	0.106199	others
chr10:31510875:31514602:+	0	0	0	0.00775194	0	0.008	0	0.00525065	0.00525065	0.183605	others
chr10:31514708:31520125:+	0.008	0	0	0.0204082	0	0.030303	0.00266667	0.0169037	0.0142371	0.246929	others
chr10:31521936:31523932:+	0.00645161	0.012987	0	0.027027	0.0493827	0.048951	0.00647954	0.0417869	0.0353074	0.0500388	others
chr10:31524113:31526671:+	0.0142857	0.0117647	0.017341	0.0322581	0.0555556	0.0566038	0.0144638	0.0481391	0.0336753	0.0515823	others
chr10:31807832:31808648:-	0.00840336	0.0277778	0	0.060241	0.05	0.0862069	0.0120604	0.0654826	0.0534222	0.101802	others
chr10:31808751:31808993:-	0.0222222	0.00662252	0.0192308	0.038961	0.12	0.0434783	0.0160252	0.0674798	0.0514546	0.239206	others
chr10:31809128:31809229:-	0.0434511	0.149006	0.0905323	0.0574618	0.103809	0.0142725	0.0943299	0.0585144	-0.0358155	0.308793	others
chr10:31809307:31810648:-	0.0363636	0.0895522	0.0350877	0.103448	0.0447761	0.0632911	0.0536679	0.0705052	0.0168373	0.658688	others
chr10:31810747:31812706:-	0.0508475	0.0576923	0.0736842	0.0588235	0.0882353	0.0864198	0.0607413	0.0778262	0.0170849	0.130661	others
chr10:31812823:31814258:-	0	0.00763359	0.010989	0.0526316	0.0222222	0.0857143	0.00620753	0.0535227	0.0473152	0.114574	others
chr10:31814361:31817787:-	0.0217391	0.00952381	0.00990099	0	0.03125	0.0149254	0.0137213	0.0153918	0.00167048	0.907093	others
chr10:31817886:31820386:-	0	0	0.0227273	0	0.037037	0	0.00757576	0.0123457	0.00476992	0.809875	others
chr10:31820488:31826303:-	0	0	0.00813008	0	0.0140845	0.0175439	0.00271003	0.0105428	0.00783276	0.19917	others
chr10:31826385:31831738:-	0	0.0114943	0	0	0	0.0120482	0.00383142	0.00401606	0.000184647	0.980794	others
chr10:31831800:31839304:-	0.0196078	0.0322581	0	0.025641	0.0322581	0	0.0172886	0.0192997	0.00201106	0.42265	others
chr10:31839319:31839636:-	0	0	0	0	0.0277778	0.0222222	0	0.0166667	0.0166667	0.188497	others
chr10:31839711:31843460:-	0	0.010101	0	0	0	0	0.003367	0	-0.003367	0.42265	others
chr10:31843586:31852516:-	0	0	0.00917431	0.012987	0	0	0.0030581	0.004329	0.0012709	0.861561	others
chr10:31861658:31908171:-	0	0.0107527	0.010101	0	0	0	0.00695123	0	-0.00695123	0.183902	others
chr10:32011516:32015508:-	0.00274725	0.00265957	0.00414938	0.00832562	0.00748663	0.00767754	0.0031854	0.00782993	0.00464453	0.0162206	others
chr10:32015659:32017142:-	0	0	0.000843882	0.00443319	0.00808625	0.0089982	0.000281294	0.00717255	0.00689125	0.0303737	others
chr10:32017359:32018051:-	0	0	0.00420168	0.00232019	0.00599829	0.00232019	0.00140056	0.00354622	0.00214566	0.445393	others
chr10:32018156:32018315:-	0	0.00195312	0.00686948	0.00679348	0.0143885	0.0131234	0.00294087	0.0114351	0.00849424	0.0501184	others
chr10:32018387:32018501:-	0.00435291	0.00373198	0.00264075	0.0128719	0.0101088	0.0179255	0.00357521	0.0136354	0.0100602	0.0644028	klRNA
chr10:32018562:32019857:-	0	0	0.00442478	0.000800641	0.00251467	0.00323102	0.00147493	0.00218211	0.000707183	0.577117	others
chr10:32019959:32021021:-	0	0	0.00221729	0.00556881	0.00693241	0.00431406	0.000739098	0.0056051	0.004866	0.0774783	others
chr10:32021131:32021225:-	0.00288062	0.00248988	0.0013123	0.00865468	0.0100269	0.00309214	0.0022276	0.00725791	0.00503031	0.0980529	others
chr10:32021287:32022139:-	0	0	0	0.00262927	0.00090009	0	0	0.00117645	0.00117645	0.266777	others
chr10:32022257:32022847:-	0	0	0.00135685	0.00337268	0.00195695	0.0019802	0.000452284	0.00243661	0.00198432	0.129626	others
chr10:32023036:32028427:-	0.00286533	0.00124224	0	0.005386	0.00365631	0	0.00136919	0.0030141	0.00164491	0.183694	others
chr10:32031279:32032705:-	0	0	0	0.00258398	0.00172712	0.00173611	0	0.00201574	0.00201574	0.0192959	others
chr10:32032774:32033844:-	0	0	0	0	0	0.000953289	0	0.000317763	0.000317763	0.42265	others
chr10:32034038:32034689:-	0	0	0	0.00134228	0	0.00440529	0	0.00191586	0.00191586	0.279439	others
chr10:32034838:32035521:-	0	0	0	0.0121457	0.00132802	0	0	0.00449126	0.00449126	0.363317	klRNA
chr10:32035667:32035889:-	0	0	0	0.00139082	0.00132802	0.00569801	0	0.00280562	0.00280562	0.191941	others
chr10:32035994:32037253:-	0.00271003	0	0.00239808	0	0.00594059	0.00746269	0.0017027	0.00446776	0.00276506	0.420436	klRNA
chr10:32037378:32037519:-	0.00271003	0	0.0022779	0.00364964	0.00337838	0.0033557	0.00166264	0.00346124	0.0017986	0.150811	others
chr10:32037607:32038162:-	0.00330033	0	0.00266667	0.00206186	0.00403226	0.00404858	0.001989	0.0033809	0.0013919	0.456866	others
chr10:32038218:32038777:-	0.00325733	0	0.00266667	0.00631579	0.0020202	0.00485437	0.00197467	0.00439679	0.00242212	0.0171998	others
chr10:32038826:32039326:-	0	0	0	0.00440529	0.004329	0	0	0.00291143	0.00291143	0.183535	others
chr10:32039431:32040383:-	0	0	0	0.0141509	0.00816327	0.0132827	0	0.0118656	0.0118656	0.0239011	others
chr10:32040457:32048463:-	0	0	0	0	0.0022779	0	0	0.000759301	0.000759301	0.42265	others
chr10:32048551:32055847:-	0	0.00289855	0	0	0.00791557	0	0.000966184	0.00263852	0.00167234	0.42265	others
chr10:32269135:32271553:-	0.00591716	0.0128205	0.00591716	0.0697674	0.0546875	0.0687831	0.00821828	0.0644127	0.0561944	0.01589	others
chr10:32271917:32272025:-	0	0	0.00914113	0.0428983	0.0206671	0.0138736	0.00304704	0.025813	0.022766	0.175959	others
chr10:32272167:32273013:-	0.142857	0.333333	0.2	0.384615	0.277778	0.3	0.225397	0.320798	0.0954009	0.382185	others
chr10:32272167:32273162:-	0.0786517	0.126437	0.0447761	0.125749	0.101449	0.169811	0.0832882	0.132336	0.0490482	0.375006	others
chr10:32273082:32273162:-	0.432348	0.740675	0.136946	0.829528	0.760394	0.898845	0.436656	0.829589	0.392933	0.20811	others
chr10:32273281:32284697:-	0.0642202	0.04	0.0654206	0.171271	0.118812	0.0909091	0.0565469	0.126997	0.0704503	0.0984882	others
chr10:32285050:32286693:-	0	0	0.0105263	0.0119048	0.0070922	0.00787402	0.00350877	0.00895699	0.00544822	0.331154	klRNA
chr10:32286842:32286925:-	0.028298	0.0116758	0.0376592	0.0438071	0.0218725	0.0736521	0.0258777	0.0464439	0.0205663	0.120381	others
chr10:32287015:32287097:-	0	0	0	0.0894811	0.057028	0.0753854	0	0.0739649	0.0739649	0.0157548	others
chr10:32287274:32291162:-	0	0	0	0.0102041	0	0.00699301	0	0.00573236	0.00573236	0.197375	others
chr10:32291322:32292495:-	0	0	0.0169492	0.0232558	0.0114943	0.0175439	0.00564972	0.0174313	0.0117816	0.213572	others
chr10:32292644:32292987:-	0.030303	0.0227273	0	0.0909091	0.024	0.0619469	0.0176768	0.058952	0.0412752	0.175162	others
chr10:32293194:32293591:-	0	0	0	0.0654206	0.0652174	0.0140845	0	0.0482408	0.0482408	0.105809	others
chr10:32293737:32305771:-	0	0	0	0.015873	0.0277778	0	0	0.0145503	0.0145503	0.212274	klRNA
chr10:32305931:32346762:-	0.09375	0.12	0.127273	0.05	0.0188679	0.114754	0.113674	0.0612073	-0.0524669	0.180554	klRNA
chr10:32345562:32346762:-	0.5	0.75	0.642857	0.833333	0.363636	0.789474	0.630952	0.662148	0.0311954	0.898231	others
chr10:32901635:32906464:-	1	0.875	0.555556	0.666667	0.857143	0.529412	0.810185	0.684407	-0.125778	0.349366	klRNA
chr10:32901635:32908367:-	0.00837209	0.0101325	0.00455927	0.0127592	0.012093	0.0111643	0.00768796	0.0120055	0.00431753	0.0844525	klRNA
chr10:32908534:32910222:-	0	0	0	0.00194175	0.0021978	0.00109769	0	0.00174575	0.00174575	0.034385	others
chr10:32908534:32911526:-	1	1	0.995338	1	1	1	0.998446	1	0.001554	0.42265	others
chr10:32910455:32911447:-	0	0	0	0	0.00316122	0.00220264	0	0.00178796	0.00178796	0.196238	others
chr10:32911670:32911885:-	0	0	0	0.0102951	0.00438596	0.00216606	0	0.00561572	0.00561572	0.146642	others
chr10:32912124:32919884:-	0.00302115	0.00172712	0.000791766	0.00513699	0.00823422	0.0018797	0.00184668	0.00508363	0.00323696	0.190784	others
chr10:32920385:32922256:-	0	0.000999001	0	0.00617284	0.00865801	0	0.000333	0.00494362	0.00461062	0.188176	others
chr10:32922346:32922639:-	0	0	0	0	0	0.00100908	0	0.000336361	0.000336361	0.42265	others
chr10:32922735:32923584:-	0.00105152	0	0	0.000914913	0	0.00197628	0.000350508	0.000963733	0.000613224	0.463839	others
chr10:32923740:32925870:-	0	0	0	0.00104712	0	0	0	0.00034904	0.00034904	0.42265	others
chr10:32928264:32929821:-	0	0.000831255	0	0.000908265	0	0	0.000277085	0.000302755	2.567e-05	0.963888	others
chr10:32930032:32932514:-	1	0.866667	0.931034	1	1	0.902439	0.932567	0.96748	0.0349126	0.556555	others
chr10:32930044:32932514:-	0	0	0	0	0.00273973	0	0	0.000913242	0.000913242	0.42265	others
chr10:32932600:32933350:-	0.037037	0	0	0.0909091	0	0	0.0123457	0.030303	0.0179574	0.42265	others
chr10:32932600:32935491:-	0	0.00784929	0.00768049	0.00701754	0.00406504	0	0.0051766	0.00369419	-0.0014824	0.768069	others
chr10:32935558:32958144:-	0.00578035	0.00343643	0.00711744	0.00181488	0	0	0.00544474	0.000604961	-0.00483978	0.052007	others
chr10:33180365:33182697:-	0.00826446	0.0375	0.025974	0.0413223	0.103448	0.0708661	0.0239128	0.0718789	0.0479661	0.0379357	klRNA
chr10:33182748:33185627:-	0	0	0	0.023622	0.00900901	0.00680272	0	0.0131446	0.0131446	0.130393	others
chr10:33185724:33186216:-	0	0	0	0.00813008	0.00917431	0.015873	0	0.0110591	0.0110591	0.0448961	klRNA
chr10:33186488:33192280:-	0.0377358	0.0634921	0.00680272	0.0218978	0.00884956	0.030303	0.0360102	0.0203501	-0.0156601	0.559346	others
chr10:33192418:33197649:-	0.0169492	0.0229008	0	0.0225564	0.0461538	0.0285714	0.0132833	0.0324272	0.0191439	0.110138	others
chr10:33197709:33202890:-	0	0	0	0	0.0123457	0	0	0.00411523	0.00411523	0.42265	others
chr10:33197709:33202911:-	0.0909091	0	0	0	0.0625	0.0153846	0.030303	0.0259615	-0.00434149	0.932491	others
chr10:33202995:33207571:-	0	0	0	0.017094	0	0	0	0.00569801	0.00569801	0.42265	klRNA
chr10:33207716:33213385:-	0	0	0	0.021021	0.04	0.0114943	0	0.0241718	0.0241718	0.102077	others
chr10:33213717:33221718:-	0.00990099	0.0120482	0	0	0.0121212	0	0.00731639	0.0040404	-0.00327599	0.426923	others
chr10:33221863:33226133:-	0	0	0	0	0	0.00990099	0	0.00330033	0.00330033	0.42265	others
chr10:33226289:33254027:-	0	0	0.00740741	0.00293255	0	0.0129032	0.00246914	0.00527859	0.00280946	0.21883	others
chr10:33256471:33263645:-	0.008	0	0	0	0	0	0.00266667	0	-0.00266667	0.42265	others
chr10:33270856:33330707:-	0.0309278	0.0105263	0.0103093	0.003861	0	0.00460829	0.0172545	0.0028231	-0.0144314	0.155428	others
chr10:33330882:33334309:-	0	0	0.0105263	0.00414938	0.0031746	0.00452489	0.00350877	0.00394962	0.000440851	0.904036	others
chr10:34111562:34119612:-	0.0105263	0.0292398	0.0070922	0.032967	0.0377358	0.0327869	0.0156194	0.0344966	0.0188772	0.0699838	others
chr10:34119740:34131462:-	0	0	0	0	0.0136986	0	0	0.00456621	0.00456621	0.42265	others
chr10:34131583:34269656:-	0	0.00653595	0.00571429	0.0107527	0.0144928	0	0.00408341	0.00841515	0.00433174	0.4842	klRNA
chr10:34269899:34284134:-	0.0222222	0	0	0	0	0	0.00740741	0	-0.00740741	0.42265	others
chr10:34284245:34317106:-	0.0337079	0.037037	0.0379747	0.0545455	0.0361446	0.0877193	0.0362399	0.0594698	0.0232299	0.254072	klRNA
chr10:34312382:34317106:-	0.0943396	0.118644	0.106383	0.135135	0.1875	0.157895	0.106456	0.160177	0.0537211	0.0223844	others
chr10:34317338:34331116:-	0	0.00395257	0	0.0163934	0.0123457	0.00584795	0.00131752	0.011529	0.0102115	0.0846858	others
chr10:34331344:34336198:-	0	0.0134529	0.004329	0.0052356	0.0169492	0	0.00592731	0.00739492	0.00146761	0.667297	others
chr10:34336243:34337274:-	0	0	0	0.00606061	0	0.00680272	0	0.00428778	0.00428778	0.184859	others
chr10:34336243:34337364:-	0.111111	0.333333	0.304348	0.4	0.103448	0.185185	0.249597	0.229544	-0.0200529	0.910471	others
chr10:34337426:34341626:-	0	0	0	0	0.00540541	0	0	0.0018018	0.0018018	0.42265	others
chr10:34341816:34347955:-	0	0	0	0.0204082	0	0	0	0.00680272	0.00680272	0.42265	others
chr10:34341816:34347964:-	0.0044843	0.00909091	0	0.0075188	0.00512821	0.0106383	0.00452507	0.00776177	0.0032367	0.522921	others
chr10:34346449:34347964:-	0.047619	0.0588235	0.0322581	0.0222222	0.0232558	0.0714286	0.0462335	0.0389689	-0.00726468	0.785602	others
chr10:34348115:34359146:-	0	0	0.00549451	0	0	0	0.0018315	0	-0.0018315	0.42265	others
chr10:34360259:34372497:-	0	0	0	0	0	0.0144928	0	0.00483092	0.00483092	0.42265	others
chr10:34360259:34374873:-	0	0.00518135	0	0.00763359	0	0.0169492	0.00172712	0.00819425	0.00646713	0.41954	others
chr10:34372536:34374873:-	0	0.00763359	0	0.0140845	0	0.0149254	0.00254453	0.00966996	0.00712543	0.43634	others
chr10:34375002:34377966:-	0	0.01	0.00900901	0	0	0	0.00633634	0	-0.00633634	0.184611	others
chr10:34384254:34399329:-	0	0	0	0	0.00990099	0	0	0.00330033	0.00330033	0.42265	others
chr10:34399413:34401825:-	0	0.0165746	0	0	0.00719424	0.00952381	0.00552486	0.00557268	4.78228e-05	0.993804	others
chr10:34401917:34450316:-	0	0	0	0	0	0.0103093	0	0.00343643	0.00343643	0.42265	others
chr10:34401917:34470084:-	0	0	0	0	0	0.010989	0	0.003663	0.003663	0.42265	others
chr10:34517159:34696317:-	0	0	0	0.0212766	0	0	0	0.0070922	0.0070922	0.42265	klRNA
chr10:34696419:34814875:-	0	0.0117647	0	0.0181818	0	0	0.00392157	0.00606061	0.00213904	0.82892	others
chr10:35010442:35011847:-	0.00280112	0.0118203	0.00813008	0.00440529	0.0232558	0.00900901	0.00758384	0.0122234	0.00463953	0.306105	others
chr10:35011964:35013698:-	0.00341297	0.0084507	0	0.00355872	0.0163339	0.0075188	0.00395456	0.00913715	0.00518259	0.176081	others
chr10:35013800:35016191:-	0.00389105	0.00653595	0.015873	0.00434783	0.00884956	0.00854701	0.00876667	0.00724813	-0.00151854	0.658249	klRNA
chr10:35016394:35025131:-	0	0	0	0	0.00390625	0	0	0.00130208	0.00130208	0.42265	others
chr10:35028887:35029487:-	0	0	0	0	0	0.00193424	0	0.000644745	0.000644745	0.42265	others
chr10:35029640:35031299:-	0	0.00330033	0.00278552	0.00332226	0.00380228	0.00598802	0.00202862	0.00437085	0.00234224	0.125994	others
chr10:35031386:35031490:-	0	0	0	0	0.00212194	0	0	0.000707314	0.000707314	0.42265	others
chr10:35031619:35032434:-	0.00348432	0.0112994	0.00315457	0.0222222	0.010989	0.0120482	0.00597944	0.0150865	0.00910703	0.239585	others
chr10:35032494:35033165:-	0	0	0	0.00197239	0	0	0	0.000657462	0.000657462	0.42265	others
chr10:35033273:35035171:-	0	0	0	0	0	0.00387597	0	0.00129199	0.00129199	0.42265	others
chr10:35035296:35038919:-	0	0	0	0	0.00369004	0.0017762	0	0.00182208	0.00182208	0.229372	others
chr10:35039082:35044565:-	0.00436681	0	0.00377358	0.0022779	0.00244499	0.00487805	0.00271347	0.00320031	0.000486848	0.752001	others
chr10:35044676:35044771:-	0	0	0	0.00465552	0	0.00265668	0	0.0024374	0.0024374	0.2124	others
chr10:35044868:35049682:-	0	0.00404858	0	0	0	0	0.00134953	0	-0.00134953	0.42265	others
chr10:35049765:35054433:-	0	0	0	0.00232019	0	0	0	0.000773395	0.000773395	0.42265	others
chr10:35054539:35060873:-	0	0	0	0.00215054	0	0	0	0.000716846	0.000716846	0.42265	others
chr10:35063062:35071198:-	0	0	0	0	0.00218818	0	0	0.000729395	0.000729395	0.42265	others
chr10:35071339:35090178:-	0.0666667	0.0566038	0.0070922	0.138211	0.134021	0.109244	0.0434542	0.127159	0.0837044	0.012321	klRNA
chr10:35127193:35148367:+	0.00787402	0.017341	0	0.0212766	0	0.0114943	0.00840502	0.0109236	0.0025186	0.823729	others
chr10:35127193:35178888:+	0.0222222	0.015873	0	0.00990099	0.0222222	0.0144928	0.0126984	0.0155387	0.00284024	0.754691	klRNA
chr10:35148491:35178888:+	0	0.00787402	0.0196078	0	0.0322581	0	0.00916062	0.0107527	0.00159207	0.911871	klRNA
chr10:35178986:35179133:+	0	0	0.00404858	0.00444444	0.0171429	0	0.00134953	0.00719577	0.00584624	0.442601	others
chr10:35179276:35188199:+	0.59375	0.6	0.522727	0.59375	0.666667	0.736842	0.572159	0.665753	0.0935938	0.277116	others
chr10:35179276:35201450:+	1	0.837838	0.923077	0.863636	1	1	0.920305	0.954545	0.0342405	0.736893	others
chr10:35179276:35206894:+	0.371429	0.258621	0.46	0.405941	0.354167	0.357143	0.36335	0.372417	0.00906695	0.891369	others
chr10:35207051:35211253:+	0.045045	0.0481928	0.0142857	0.0327869	0.0166667	0.00763359	0.0358412	0.019029	-0.0168121	0.155304	others
chr10:35207051:35211655:+	0.766667	0.855422	0.802469	0.925926	0.95	0.909091	0.808186	0.928339	0.120153	0.0262489	others
chr10:35501535:35516522:+	0	0.00591716	0	0	0	0	0.00197239	0	-0.00197239	0.42265	others
chr10:35516623:35525963:+	0	0	0	0	0.00934579	0	0	0.00311526	0.00311526	0.42265	others
chr10:35530030:35530123:+	0	0	0.00244947	0	0	0	0.00081649	0	-0.00081649	0.42265	others
chr10:35530243:35553018:+	0.00224719	0.00456621	0.00411523	0.0642202	0.0276243	0.0548523	0.00364288	0.0488989	0.0452561	0.059515	others
chr10:35553185:35566022:+	0	0.0017452	0	0.0113636	0.00680272	0.00325733	0.000581734	0.00714123	0.0065595	0.116377	others
chr10:35566185:35569053:+	0.00197239	0	0	0.0133333	0.00934579	0.00744417	0.000657462	0.0100411	0.00938364	0.0142141	others
chr10:37829683:37831231:-	1	1	0.976744	1	0.95122	1	0.992248	0.98374	-0.00850822	0.727303	klRNA
chr10:37831312:37833024:-	0.12963	0.264151	0.184	0.511111	0.592593	0.584906	0.192594	0.56287	0.370276	0.00340312	others
chr10:37833116:37837616:-	0	0	0	0.0444444	0.0526316	0.0163934	0	0.0378232	0.0378232	0.0748326	others
chr10:37837712:37837984:-	0.00699301	0	0	0.0625	0.0153846	0.037037	0.002331	0.0383072	0.0359762	0.0900555	others
chr10:37838111:37856295:-	0.0549451	0.0727273	0.104762	0.0222222	0.0566038	0.133333	0.0774781	0.0707198	-0.0067583	0.747376	others
chr10:37856337:37856434:-	0.0830843	0.0578059	0.0761763	0.164109	0.237697	0.164109	0.0723555	0.188638	0.116283	0.0675772	others
chr10:37856337:37857184:-	1	0.882353	0.52381	0.809524	0.818182	0.777778	0.802054	0.801828	-0.000226353	0.99879	others
chr10:37856532:37857184:-	0.159091	0.230769	0.142857	0.422222	0.533333	0.428571	0.177572	0.461376	0.283803	0.0016162	others
chr10:38010783:38012297:+	0	0	0	0.0116279	0.00719424	0.0131579	0	0.01066	0.01066	0.0270073	others
chr10:38012350:38016870:+	0.0394737	0.035533	0.0245902	0.0419162	0.04	0.0568182	0.0331989	0.0462448	0.0130458	0.307457	others
chr10:38017015:38017290:+	0.0175439	0	0	0	0	0	0.00584795	0	-0.00584795	0.42265	others
chr10:38017386:38054374:+	0.029703	0.0163934	0.0103093	0	0.0408163	0	0.0188019	0.0136054	-0.00519645	0.773926	ktRNA
chr10:38017386:38054377:+	0.0857143	0.047619	0.0285714	0	0.0769231	0	0.0539683	0.025641	-0.0283272	0.483449	ktRNA
chr10:38054511:38064087:+	0.806452	0.894737	0.918367	0.65	0.733333	0.875	0.873185	0.752778	-0.120407	0.0890144	others
chr10:38094490:38095537:+	0.172414	0.215686	0.191489	0.241379	0.162791	0.0731707	0.193196	0.159114	-0.0340829	0.597896	others
chr10:38095224:38095537:+	0.0724638	0.1875	0.152941	0.117647	0.411765	0.12	0.137635	0.216471	0.0788356	0.40922	others
chr10:38095629:38095743:+	0.0163761	0.0223796	0	0	0	0	0.0129186	0	-0.0129186	0.193127	others
chr10:38096632:38114754:+	0.0117647	0.0392157	0.010989	0.0422535	0.0454545	0.0588235	0.0206565	0.0488439	0.0281874	0.144478	others
chr10:38114881:38115194:+	0.0136986	0.0126582	0	0.04	0.0769231	0.0952381	0.00878562	0.0707204	0.0619348	0.0898513	others
chr10:38115290:38117389:+	0.222222	0.122807	0.32	0.36	0.478261	0.36	0.221676	0.39942	0.177744	0.196844	klRNA
chr10:38363610:38365433:+	0.0153846	0.0285714	0.169231	0.1875	0.176471	0.0714286	0.0710623	0.145133	0.0740708	0.48082	others
chr10:42475880:42477260:+	0.277778	0.287958	0.209524	0.292453	0.190244	0.26087	0.25842	0.247855	-0.0105645	0.835676	others
chr10:42475964:42477260:+	1	0.962963	1	1	1	1	0.987654	1	0.0123457	0.42265	others
chr10:42476488:42477260:+	0.894737	0.884615	0.956522	0.894737	0.954545	0.809524	0.911958	0.886269	-0.0256893	0.726661	others
chr10:42476530:42477260:+	1	1	1	1	0.947368	1	1	0.982456	-0.0175439	0.42265	others
chr10:42477442:42477920:+	1	1	1	0.904762	1	1	1	0.968254	-0.031746	0.42265	others
chr10:42477442:42486978:+	0.101695	0.0751445	0.104294	0.141026	0.2	0.235294	0.0937113	0.192107	0.0983953	0.0797439	others
chr10:42487126:42492079:+	0.0860927	0.0282486	0.0666667	0.257576	0.240876	0.214286	0.060336	0.237579	0.177243	0.0112805	others
chr10:42487126:42494014:+	1	0.794872	0.909091	0.777778	1	0.714286	0.901321	0.830688	-0.0706331	0.659916	others
chr10:42492331:42494014:+	1	0.971429	0.92	0.932203	1	0.92	0.96381	0.950734	-0.0130751	0.69218	others
chr10:42492342:42494014:+	0.384615	0.406977	0.378531	0.306818	0.314607	0.30137	0.390041	0.307598	-0.0824428	0.00361015	others
chr10:42521127:42523181:-	0.0825688	0.0990991	0.0465116	0.16129	0.255814	0.230769	0.0760598	0.215958	0.139898	0.0474345	others
chr10:42521127:42523209:-	0.191489	0.25	0.111111	0.181818	0.733333	0.416667	0.1842	0.443939	0.259739	0.213355	others
chr10:42523305:42523611:-	0	0	0	0	0.047619	0.107143	0	0.0515873	0.0515873	0.237927	others
chr10:42523738:42525539:-	0.114754	0.314286	0.214286	0.538462	0.517241	0.333333	0.214442	0.463012	0.24857	0.111666	others
chr10:42523738:42550556:-	0.0752688	0.0625	0.0676692	0.285714	0.230769	0.111111	0.0684793	0.209198	0.140719	0.106968	others
chr10:42550615:42551576:-	0.113924	0.125	0.0891089	0.0588235	0.0666667	0.0344828	0.109344	0.0533243	-0.05602	0.000432009	others
chr10:42551814:42551989:-	0.45283	0.279503	0.358779	0.489362	0.756098	0.714286	0.363704	0.653248	0.289544	0.158128	others
chr10:42551858:42551989:-	0.521576	0.483478	0.646049	0.747487	0.881864	0.68632	0.550368	0.77189	0.221522	0.165439	others
chr10:42552280:42552378:-	0.939549	0.836917	0.903698	1	1	1	0.893388	1	0.106612	0.0711742	others
chr10:42552280:42552387:-	0.697302	0.777006	0.673028	0.855761	0.938485	0.731977	0.715779	0.842074	0.126296	0.0643443	others
chr10:42552280:42552569:-	0.844444	0.826923	0.877551	1	0.9375	0.923077	0.84964	0.953526	0.103886	0.0829299	others
chr10:42552280:42552591:-	0.973684	0.84	0.957895	1	1	1	0.92386	1	0.0761404	0.212791	others
chr10:42552451:42552564:-	1	0.985475	1	1	0.95329	1	0.995158	0.98443	-0.0107282	0.42265	others
chr10:42552451:42552569:-	0.954177	0.985424	0.968313	0.958774	1	0.843959	0.969305	0.934244	-0.0350601	0.515316	others
chr10:42552451:42552798:-	0.965517	1	1	1	1	1	0.988506	1	0.0114943	0.42265	others
chr10:42552542:42552773:-	1	0.978947	0.978947	1	1	1	0.985965	1	0.0140351	0.183503	others
chr10:42552542:42552783:-	0.971831	1	1	1	1	1	0.99061	1	0.00938967	0.42265	others
chr10:42552542:42552798:-	1	1	0.956522	1	1	1	0.985507	1	0.0144928	0.42265	others
chr10:42552596:42552798:-	1	1	1	0.925926	1	0.777778	1	0.901235	-0.0987654	0.269703	others
chr10:42574678:42594594:-	0.822222	0.737705	0.756098	1	1	0.857143	0.772008	0.952381	0.180373	0.0606513	ktRNA
chr10:42583123:42594594:-	0.468354	0.542169	0.413333	0.5625	0.714286	0.75	0.474619	0.675595	0.200976	0.106645	ktRNA
chr10:42594699:42614281:-	0.0727273	0.0196078	0.0192308	0.166667	0.130435	0.0810811	0.0371886	0.126061	0.0888722	0.0251403	others
chr10:42594699:42631928:-	0.125	0.0238095	0.0344828	0.142857	0.0666667	0.0566038	0.0610974	0.0887092	0.0276118	0.0700792	others
chr10:42614358:42631928:-	0	0	0.00917431	0	0	0.0322581	0.0030581	0.0107527	0.00769458	0.42265	others
chr10:42632024:42632294:-	0	0	0	0.00840336	0.023622	0	0	0.0106751	0.0106751	0.262536	others
chr10:42632439:42636919:-	0	0	0	0.0204082	0	0	0	0.00680272	0.00680272	0.42265	others
chr10:42636972:42638473:-	0	0	0.00869565	0.0107527	0	0	0.00289855	0.00358423	0.000685679	0.914119	others
chr10:42782830:42784361:+	0.01	0.0162162	0.0163934	0.0273684	0.0532544	0.0630631	0.0142032	0.0478953	0.0336921	0.05969	klRNA
chr10:42784570:42785481:+	0	0.00408163	0.00353357	0.00199601	0.00225225	0.004329	0.0025384	0.00285909	0.000320688	0.803169	others
chr10:42785672:42787167:+	0	0	0	0.00243902	0.00135685	0	0	0.00126529	0.00126529	0.21479	others
chr10:42787247:42790322:+	0	0	0	0.002849	0	0	0	0.000949668	0.000949668	0.42265	others
chr10:42791769:42792492:+	0	0.00178891	0	0	0.00105152	0	0.000596303	0.000350508	-0.000245795	0.42265	others
chr10:42792614:42792956:+	0	0.00582524	0.00548446	0.00424628	0	0.0041841	0.0037699	0.00281013	-0.000959773	0.773054	others
chr10:42793144:42793851:+	0.0018622	0	0	0	0.00215517	0.000933707	0.000620732	0.00102963	0.000408894	0.76372	others
chr10:42793991:42796473:+	0	0	0	0.00217865	0.00103627	0	0	0.00107164	0.00107164	0.230632	others
chr10:42797231:42797421:+	0	0.0015456	0	0.000829876	0.0017301	0.000801925	0.000515198	0.00112063	0.000605436	0.102711	others
chr10:42797523:42798467:+	0.00384615	0.00813008	0	0.00247321	0.00592718	0.00459982	0.00399208	0.0043334	0.000341323	0.888068	others
chr10:42798625:42802136:+	0.001443	0	0	0.00227445	0.000716846	0.00353857	0.000481	0.00217662	0.00169562	0.207303	others
chr10:42802218:42816598:+	0.00430416	0.0045045	0.00759494	0.0169014	0.0165673	0.0222513	0.00546787	0.0185733	0.0131055	0.00362	others
chr10:42816672:42817317:+	0.00412655	0.0110132	0.00878294	0.0249201	0.0289093	0.0203106	0.00797423	0.0247134	0.0167391	0.0257028	others
chr10:42817494:42820235:+	0.00538213	0.00274474	0.00185529	0.00407332	0.00367454	0.00584226	0.00332739	0.00453004	0.00120265	0.515351	others
chr10:42820424:42820507:+	0.0116486	0.0214971	0.026555	0.0133003	0.015191	0.0173029	0.0199002	0.0152647	-0.00463548	0.290602	others
chr10:42820688:42820933:+	0.0105263	0.00782473	0.008	0.0122888	0.0128977	0.0163652	0.00878368	0.0138506	0.00506688	0.117157	others
chr10:42820992:42822061:+	0	0	0.00584795	0.0162866	0.0134969	0.00963855	0.00194932	0.0131407	0.0111914	0.0979675	others
chr10:42822184:42823117:+	0.00490998	0.00283286	0.0067659	0.0128	0.0213129	0.0139688	0.00483625	0.0160272	0.011191	0.0919387	klRNA
chr10:42823265:42823608:+	0.00563698	0	0.0017762	0.0100476	0.00879121	0.0071736	0.00247106	0.0086708	0.00619974	0.0428683	others
chr10:42823784:42830260:+	0.00429185	0.00561347	0.00167504	0.00362131	0.0043753	0.00365297	0.00386012	0.0038832	2.30754e-05	0.983538	others
chr10:42830422:42830865:+	0.00110988	0	0.00098912	0.00388673	0.0011534	0.0053135	0.000699666	0.00345121	0.00275154	0.095159	others
chr10:43116731:43118372:+	0	0	0	0	0.0526316	0	0	0.0175439	0.0175439	0.42265	others
chr10:43138567:43154896:+	0	0	0	0.0136986	0.03125	0.0140845	0	0.0196777	0.0196777	0.0766786	others
chr10:43155810:43158714:+	0	0.015873	0.008	0.0111111	0	0.0131004	0.00795767	0.00807052	0.000112844	0.990245	others
chr10:43158931:43160493:+	0.0126582	0	0.0204082	0	0.00591716	0.00729927	0.0110221	0.00440548	-0.00661665	0.401844	others
chr10:43160595:43163865:+	0.0857143	0.0243902	0.0252101	0.0419162	0.0361446	0.0457516	0.0451049	0.0412708	-0.00383408	0.866606	others
chr10:43164044:43167003:+	0.0357143	0.0275229	0.020979	0.0212766	0.0512821	0.0419162	0.0280721	0.0381583	0.0100862	0.49805	klRNA
chr10:43167098:43175950:+	0.0120482	0	0.0185185	0.0149254	0.0229885	0.0184049	0.0101889	0.0187729	0.00858403	0.358258	others
chr10:43176032:43183249:+	0	0.008	0	0.019802	0.0125523	0.00478469	0.00266667	0.0123797	0.00971299	0.194061	others
chr10:43196268:43196475:-	0	0.010101	0.010101	0	0.0114943	0.0263158	0.00673401	0.0126033	0.00586934	0.375343	others
chr10:43196548:43196975:-	0.0123457	0.00440529	0.0224215	0.0679612	0.0952381	0.0833333	0.0130575	0.0821775	0.06912	0.0242476	others
chr10:43197099:43198003:-	0.0186335	0.0169492	0.0111524	0.100775	0.0322581	0.0722892	0.0155784	0.0684408	0.0528624	0.11565	others
chr10:43198195:43198932:-	0.00502513	0	0.00775194	0.0136986	0	0.0126582	0.00425902	0.00878562	0.0045266	0.213217	others
chr10:43199012:43199091:-	0	0	0.0419234	0.0125917	0.0342112	0.0290208	0.0139745	0.0252746	0.0113001	0.493873	others
chr10:43199194:43199675:-	0.0512821	0.0392157	0.0382514	0.12	0.0992366	0.142857	0.0429164	0.120698	0.0777816	0.0294235	others
chr10:43199768:43200181:-	0.0114943	0.00961538	0.00990099	0.00884956	0.047619	0.0175439	0.0103369	0.0246708	0.0143339	0.361026	others
chr10:43200256:43200666:-	0.0126582	0.00518135	0	0.02	0.029703	0.0406504	0.00594652	0.0301178	0.0241713	0.128488	others
chr10:43200888:43201807:-	0.026738	0.0281124	0.00425532	0.0222222	0.0215827	0.0263158	0.0197019	0.0233736	0.00367167	0.728754	others
chr10:43201945:43203297:-	0.00478469	0.00353357	0.00414938	0	0.00636943	0	0.00415588	0.00212314	-0.00203274	0.492622	others
chr10:43203420:43203611:-	0.355932	0.430769	0.513514	0.243902	0.297872	0.287129	0.433405	0.276301	-0.157104	0.0466136	others
chr10:43203420:43205918:-	0.75	0.653846	0.884615	0.846154	0.73913	0.69697	0.762821	0.760751	-0.00206919	0.984242	others
chr10:43387936:43394629:-	0.0057377	0.00458716	0.00344504	0.012837	0.0113717	0.0153846	0.00458997	0.0131978	0.0086078	0.0355738	others
chr10:43394688:43396455:-	0.00358056	0.000826446	0.00115075	0.0123153	0.0201113	0.011467	0.00185259	0.0146312	0.0127786	0.0601811	others
chr10:43396590:43397184:-	0.440678	0.432177	0.420732	0.607843	0.716981	0.710438	0.431195	0.678421	0.247225	0.0252596	others
chr10:43396590:43407716:-	0.194969	0.252567	0.231317	0.413953	0.420719	0.345168	0.226284	0.39328	0.166996	0.0314885	others
chr10:43396590:43408726:-	0.589744	0.702857	0.654822	0.718876	0.800797	0.839623	0.649141	0.786432	0.137291	0.0325757	others
chr10:43396590:43409089:-	0.440758	0.525862	0.424837	0.348837	0.370787	0.325843	0.463819	0.348489	-0.11533	0.0287183	others
chr10:43396590:43409130:-	0.117573	0.105038	0.110733	0.157516	0.183749	0.145955	0.111115	0.162407	0.051292	0.0651703	others
chr10:43558171:43567898:-	0	0	0.230769	0.0857143	0.142857	0.111111	0.0769231	0.113228	0.0363044	0.693438	klRNA
chr10:43558171:43574539:-	0.030303	0.047619	0.214286	0.0285714	0.1875	0.290323	0.0974026	0.168798	0.0713954	0.22334	klRNA
chr10:43606546:43606996:+	0.027027	0.0454545	0.0222222	0.0526316	0.103448	0.030303	0.0315679	0.0621276	0.0305597	0.171757	others
chr10:43608740:43609254:+	0.0285714	0.0188679	0.0508475	0.307692	0.111111	0.185185	0.0327623	0.20133	0.168567	0.096661	others
chr10:43609350:43616290:+	0.0344828	0.0588235	0.0588235	0.166667	0.257143	0.36	0.0507099	0.26127	0.21056	0.0504344	others
chr10:43644801:43645957:-	0.724138	0.470588	0.609756	0.611111	0.761905	0.658537	0.601494	0.677184	0.0756901	0.58547	others
chr10:43644801:43646063:-	0.110294	0.111111	0.11284	0.147368	0.181818	0.219178	0.111415	0.182788	0.071373	0.0703215	others
chr10:43646202:43648584:-	0.666667	0.529412	0.405405	0.263158	0.42029	0.387755	0.533828	0.357068	-0.17676	0.268223	others
chr10:43646202:43648801:-	0.091954	0.181102	0.116279	0.121212	0.322314	0.269231	0.129778	0.237586	0.107807	0.111737	others
chr10:45000978:45003279:+	0.00421941	0	0.0190114	0.0812721	0.0725806	0.0909091	0.00774361	0.0815873	0.0738437	0.000478907	others
chr10:45458543:45459119:-	0	0	0	0.00621118	0.0404624	0.0243902	0	0.023688	0.023688	0.138984	others
chr10:45459267:45461230:-	0.049505	0.011236	0.0192308	0.0569106	0.0535714	0.0225564	0.0266572	0.0443461	0.0176889	0.289252	others
chr10:45461411:45464238:-	0.00606061	0.0147783	0.00621118	0.00460829	0.0157068	0.00598802	0.0090167	0.00876771	-0.000248995	0.751875	others
chr10:45464327:45489366:-	0.00729927	0	0	0.00546448	0.0123457	0.0179641	0.00243309	0.0119247	0.00949165	0.248436	ktRNA
chr10:45533289:45553111:-	0	0	0	0.0909091	0	0	0	0.030303	0.030303	0.42265	others
chr10:45533289:45594234:-	0	0	0	0.0142857	0	0	0	0.0047619	0.0047619	0.42265	others
chr10:45616571:45618139:-	0.127273	0.283582	0.223881	0.583333	0.571429	0.368421	0.211578	0.507728	0.296149	0.0812958	others
chr10:45618260:45624582:-	0.0980392	0.0638298	0.0588235	0.666667	0.363636	0.263158	0.0735642	0.431154	0.357589	0.0817685	others
chr10:45624637:45625950:-	0.0980392	0.0196078	0.0512821	0.515152	0.5	0.3	0.0563097	0.438384	0.382074	0.0312167	others
chr10:45627105:45639815:-	0.117647	0.162791	0.135135	0.55102	0.357143	0.375	0.138524	0.427721	0.289197	0.0586123	others
chr10:45639963:45648293:-	0	0	0.00970874	0.0285714	0.0344828	0.0612245	0.00323625	0.0414262	0.03819	0.0309379	others
chr10:45648534:45651965:-	0	0.0126582	0	0	0	0	0.00421941	0	-0.00421941	0.42265	others
chr10:45653059:45663541:-	0	0	0	0.0153846	0	0	0	0.00512821	0.00512821	0.42265	others
chr10:45663842:45672271:-	0.037037	0.0322581	0.0909091	0.0285714	0.0769231	0.2	0.0534014	0.101832	0.0484301	0.29023	others
chr10:45727320:45727416:+	0	0	0.00960343	0.0419749	0	0	0.00320114	0.0139916	0.0107905	0.565956	others
chr10:45727539:45728861:+	0.0416667	0.0338983	0.0318471	0.0306122	0.0162162	0.0200803	0.035804	0.0223029	-0.0135011	0.023362	others
chr10:45729026:45737982:+	0.0167598	0.00680272	0.00961538	0.032491	0.044898	0.0152672	0.0110593	0.0308854	0.0198261	0.174549	others
chr10:45738045:45740072:+	0	0	0	0	0	0.00478469	0	0.0015949	0.0015949	0.42265	others
chr10:45743483:45744820:+	0	0	0	0.00512821	0	0	0	0.0017094	0.0017094	0.42265	others
chr10:45744882:45746599:+	0	0	0	0.0137931	0	0.00338983	0	0.00572764	0.00572764	0.301543	others
chr10:45746647:45750095:+	0	0	0	0	0.0031348	0.00280112	0	0.00197864	0.00197864	0.18479	others
chr10:45750206:45750750:+	0	0	0	0.00307692	0.00380228	0.00334448	0	0.0034079	0.0034079	0.00383963	others
chr10:45750838:45751481:+	0.00970874	0.00502513	0.00353357	0.020979	0.0387597	0.0101695	0.00608914	0.0233027	0.0172136	0.175957	others
chr10:45751553:45752587:+	0	0.0116279	0	0.00787402	0.00436681	0.011583	0.00387597	0.00794128	0.00406531	0.553675	others
chr10:45752706:45753179:+	0	0	0	0.00917431	0	0	0	0.0030581	0.0030581	0.42265	others
chr10:45754545:45754935:+	0	0.00606061	0.00529101	0	0	0.0044843	0.00378387	0.00149477	-0.0022891	0.351521	others
chr10:45755115:45757011:+	0	0	0	0.00787402	0.00361011	0.00309598	0	0.00486003	0.00486003	0.0849005	others
chr10:45759401:45763387:+	0	0.0138889	0	0	0	0.0222222	0.00462963	0.00740741	0.00277778	0.816403	others
chr10:45763489:45765678:+	0	0.00671141	0	0	0.00529101	0	0.00223714	0.00176367	-0.000473468	0.42265	others
chr10:45765810:45769448:+	0	0	0	0	0.00469484	0.00421941	0	0.00297141	0.00297141	0.184662	others
chr10:45769618:45773255:+	0	0.00636943	0.00584795	0.00819672	0.00425532	0	0.00407246	0.00415068	7.82202e-05	0.986832	others
chr10:45773358:45777272:+	0	0	0.0166667	0.00917431	0	0.00598802	0.00555556	0.00505411	-0.000501444	0.938308	others
chr10:45777425:45778952:+	0	0	0.00699301	0.00680272	0.00628931	0	0.002331	0.00436401	0.00203301	0.696639	others
chr10:45779135:45784564:+	0	0	0	0.0027248	0	0	0	0.000908265	0.000908265	0.42265	others
chr10:45784693:45784820:+	0.0130565	0	0	0.0405159	0.0399081	0.0134486	0.00435218	0.0312909	0.0269387	0.0719142	others
chr10:45784901:45785508:+	0.0526316	0.035533	0.0259067	0.0790698	0.0947368	0.0588235	0.0380238	0.0775434	0.0395196	0.0586645	others
chr10:45784901:45787034:+	0.733333	0.818182	1	0.794872	0.5	0.627907	0.850505	0.640926	-0.209579	0.264341	others
chr10:45785631:45786611:+	0.124498	0.123596	0.118644	0.131783	0.111111	0.174888	0.122246	0.139261	0.0170148	0.492514	others
chr10:45785631:45787034:+	0.705882	0.785714	0.8125	0.649123	0.612903	0.571429	0.768032	0.611152	-0.156881	0.100231	others
chr10:45786674:45787034:+	0.108808	0.126316	0.114286	0.318436	0.179775	0.284091	0.11647	0.260767	0.144297	0.0912246	others
chr10:45787247:45788870:+	0.00740741	0.0163934	0.00311526	0.0782609	0.0651341	0.0560472	0.00897204	0.0664807	0.0575087	0.0136208	others
chr10:45789491:45790355:+	0.0108696	0	0.00497512	0.0220264	0.0150754	0.0351759	0.00528156	0.0240926	0.018811	0.0835084	others
chr10:45790533:45792260:+	0	0.00719424	0	0.00568182	0.0254545	0.0184049	0.00239808	0.0165138	0.0141157	0.0788435	others
chr10:45827390:45828028:-	0.111111	0.151515	0.107692	0.241379	0.164835	0.242424	0.12344	0.216213	0.0927734	0.144742	others
chr10:45828080:45831393:-	0	0.0352941	0.0217391	0.0416667	0.0285714	0.0361446	0.0190111	0.0354609	0.0164498	0.361114	others
chr10:45831429:45834015:-	0.025	0.030303	0	0.0789474	0.0505051	0.0508475	0.0184343	0.0601	0.0416656	0.0607769	others
chr10:45834116:45841652:-	0	0.03125	0.0217391	0.0333333	0.04	0	0.017663	0.0244444	0.0067814	0.711735	others
chr10:45841687:45844325:-	0	0	0	0	0	0.027027	0	0.00900901	0.00900901	0.42265	others
chr10:45844394:45846686:-	0.0416667	0.0422535	0	0.015873	0.0294118	0.0606061	0.0279734	0.0352969	0.00732355	0.810976	others
chr10:45846755:45847124:-	0.127273	0.0769231	0.0833333	0.104478	0.0666667	0.16129	0.095843	0.110812	0.0149685	0.683311	others
chr10:45847312:45847859:-	0.534247	0.425926	0.538462	0.727273	0.673469	0.859649	0.499545	0.753464	0.253919	0.0207247	others
chr10:45847954:45848842:-	1	0.902439	0.973333	1	1	1	0.958591	1	0.0414092	0.290854	others
chr10:45848912:45853654:-	1	0.935484	0.955556	1	0.894737	0.933333	0.96368	0.94269	-0.0209898	0.216696	others
chr10:45854460:45854802:-	1	1	1	0.925926	1	0.7	1	0.875309	-0.124691	0.301084	others
chr10:45854895:45862985:-	0.0566038	0.115385	0.0136986	0.0864198	0.0555556	0.0882353	0.0618957	0.0767369	0.0148412	0.743254	klRNA
chr10:45863114:45888164:-	0	0	0.0153846	0	0.0204082	0.00900901	0.00512821	0.00980572	0.00467752	0.621077	klRNA
chr10:45896244:45900346:-	0	0	0	0.0322581	0	0.0169492	0	0.0164024	0.0164024	0.220363	klRNA
chr10:45900426:45910548:-	0	0	0	0.0123457	0	0	0	0.00411523	0.00411523	0.42265	others
chr10:45910706:45916078:-	0	0	0	0.025	0.0123457	0	0	0.0124486	0.0124486	0.226691	others
chr10:45916171:45946836:-	0	0	0	0	0	0.0243902	0	0.00813008	0.00813008	0.42265	klRNA
chr10:45939447:45946836:-	0.0322581	0	0	0	0	0.04	0.0107527	0.0133333	0.00258065	0.913016	others
chr10:45946911:45953122:-	0	0	0	0.012987	0	0	0	0.004329	0.004329	0.42265	others
chr10:45953206:45962810:-	0	0.00917431	0	0.00869565	0	0	0.0030581	0.00289855	-0.000159553	0.978137	others
chr10:45962994:45972216:-	0.290323	0.2	0.0980392	0.236842	0.169811	0.292683	0.196121	0.233112	0.0369915	0.686083	others
chr10:45972730:45975453:+	0	0.00111235	0.0018315	0.00570342	0.00613497	0.00203666	0.000981283	0.00462502	0.00364373	0.16986	others
chr10:45975512:45982522:+	0	0.00178253	0.000772201	0.00159744	0.00361011	0	0.000851577	0.00173585	0.000884273	0.398707	others
chr10:45982616:45982845:+	0	0	0.000639795	0	0	0.00136986	0.000213265	0.000456621	0.000243356	0.42265	others
chr10:45982930:45985382:+	0	0	0	0.000774593	0.00285987	0.000799361	0	0.00147794	0.00147794	0.165853	others
chr10:45985441:45988736:+	0.00348432	0.00401606	0.00298507	0.00580913	0.00714286	0.00352113	0.00349515	0.00549104	0.00199588	0.121046	others
chr10:45988847:46003202:+	0.0075188	0.00547445	0.00953778	0.00714286	0.00888099	0.00787402	0.00751034	0.00796596	0.000455611	0.792861	others
chr10:46006597:46009410:-	0.00579374	0.00205339	0.00904977	0.0167598	0.021322	0.0176991	0.0056323	0.0185936	0.0129613	0.0566562	others
chr10:46009551:46010222:-	0.00112486	0.00109529	0	0.00876339	0.00731261	0.0077821	0.00074005	0.0079527	0.00721265	0.00475964	others
chr10:46011206:46012882:-	0.00146843	0.00220264	0	0.00646552	0.00776915	0.00606061	0.00122369	0.00676509	0.0055414	0.00306053	others
chr10:46013026:46013549:-	0	0.00191939	0	0.00461681	0.000971817	0.00394633	0.000639795	0.00317832	0.00253852	0.284723	others
chr10:46013639:46014443:-	0	0.000968054	0.00185874	0.00398406	0.00104493	0.00364299	0.000942263	0.00289066	0.0019484	0.22705	others
chr10:46014552:46014853:-	0.00230947	0	0.000903342	0.0204082	0.0143737	0.00969163	0.00107094	0.0148245	0.0137536	0.0365857	others
chr10:46014942:46015125:-	0.0108108	0.00588235	0.00408163	0.026643	0.0174002	0.0173647	0.00692493	0.0204693	0.0135444	0.00844026	others
chr10:46015266:46016539:-	0.00549451	0.00330033	0.0020284	0.0176532	0.0197368	0.0149551	0.00360774	0.0174484	0.0138406	0.00892976	others
chr10:46016694:46023329:-	0	0.1	0.0344828	0.1875	0.266667	0.290323	0.0448276	0.248163	0.203335	0.017095	others
chr10:46016694:46030525:-	0	0.00316456	0.00138696	0.00797872	0.00824176	0.00979021	0.00151717	0.00867023	0.00715306	0.0206881	ktRNA
chr10:46631448:46634937:-	1	0.942857	0.829787	0.882353	0.894737	0.866667	0.924215	0.881252	-0.0429626	0.437752	others
chr10:46789686:46790961:+	0	0	0	0.027027	0	0	0	0.00900901	0.00900901	0.42265	others
chr10:46795953:46796671:+	0.0454545	0.0508475	0.0697674	0.130435	0.0243902	0.0322581	0.0553565	0.062361	0.00700455	0.874387	others
chr10:46796793:46798028:+	0.0638298	0.0196078	0.0149254	0.0434783	0.0833333	0.0555556	0.0327877	0.060789	0.0280014	0.380339	others
chr10:46809088:46810108:+	0.931034	0.9	0.878788	0.692308	0.875	0.833333	0.903274	0.800214	-0.10306	0.269311	others
chr10:46809088:46814949:+	0.72093	0.75	0.923077	0.684211	1	1	0.798002	0.894737	0.0967345	0.365661	others
chr10:46810217:46811646:+	1	1	0.942857	1	1	1	0.980952	1	0.0190476	0.42265	others
chr10:46816738:46817106:+	0.782609	0.627119	0.894737	0.846154	0.882353	0.904762	0.768155	0.877756	0.109602	0.278787	others
chr10:46817175:46819467:+	0.04	0.0144928	0.047619	0	0.0222222	0	0.0340373	0.00740741	-0.0266299	0.263994	others
chr10:46835823:46836471:+	0.0361446	0.0212766	0	0.0188679	0.125	0.0909091	0.0191404	0.078259	0.0591186	0.263344	others
chr10:47503543:47504188:-	0.0277778	0.0465116	0.0316742	0.129252	0.0789474	0.147541	0.0353212	0.11858	0.0832588	0.0837974	others
chr10:47504240:47507547:-	0.0344828	0.015544	0.0163934	0.0181818	0.0449438	0.0656934	0.0221401	0.0429397	0.0207996	0.39625	others
chr10:47507583:47510170:-	0.116883	0.0642202	0.0461538	0.079646	0.26087	0.128205	0.0757524	0.15624	0.0804879	0.355513	others
chr10:47510271:47517822:-	0.0198675	0.0123457	0.0212766	0.00729927	0.0357143	0.00591716	0.0178299	0.0163102	-0.0015197	0.914145	others
chr10:47520567:47522865:-	0.00943396	0.00653595	0.0111524	0.030303	0.0294118	0.0449438	0.00904078	0.0348862	0.0258454	0.0232927	others
chr10:47522934:47523303:-	0.722222	0.724868	0.704545	0.723077	0.76378	0.827338	0.717212	0.771398	0.0541864	0.271399	others
chr10:47523491:47542166:-	0.848101	0.909091	0.890411	0.909091	0.965517	0.846154	0.882534	0.906921	0.0243863	0.551325	klRNA
chr10:47543663:47544388:-	0.176471	0.12	0.142857	0.181818	0.2	0	0.146443	0.127273	-0.0191698	0.797318	others
chr10:47545620:47549304:-	0.0169492	0.037037	0.0410959	0.0555556	0.047619	0.0943396	0.031694	0.0658381	0.034144	0.112201	others
chr10:47550847:47551743:-	0	0	0	0	0.00529101	0	0	0.00176367	0.00176367	0.42265	others
chr10:47551952:47553478:-	0.0232558	0	0.047619	0.0322581	0.0175439	0.0434783	0.023625	0.0310934	0.00746844	0.35799	others
chr10:47706732:47709021:+	1	1	0.92	0.947368	1	1	0.973333	0.982456	0.00912281	0.834993	others
chr10:47706732:47710220:+	0.740741	0.866667	0.918367	0.877551	0.75	0.945946	0.841925	0.857832	0.0159074	0.848532	others
chr10:47706879:47710220:+	0.977011	0.979592	1	0.973684	1	0.971831	0.985534	0.981838	-0.00369604	0.816798	others
chr10:48039043:48050281:-	0	0.05	0	0	0.0204082	0	0.0166667	0.00680272	-0.00986395	0.42265	klRNA
chr10:48306821:48308094:+	0	0.0175439	0	0	0	0.0243902	0.00584795	0.00813008	0.00228213	0.868436	klRNA
chr10:48306821:48401611:+	0	0	0.0188679	0.0508475	0	0.0136986	0.00628931	0.0215154	0.0152261	0.484004	klRNA
chr10:48308288:48325896:+	0	0.0666667	0.0588235	0	0.05	0	0.0418301	0.0166667	-0.0251634	0.287129	others
chr10:48308288:48401611:+	0	0.0136986	0.04	0.0422535	0.0107527	0.0107527	0.0178995	0.021253	0.00335342	0.887158	klRNA
chr10:48325965:48401611:+	0	0	0.0384615	0.047619	0.0163934	0.0144928	0.0128205	0.0261684	0.0133479	0.585489	klRNA
chr10:48401782:48404851:+	0	0	0	0	0.0052356	0	0	0.0017452	0.0017452	0.42265	others
chr10:48404981:48409878:+	0.00456621	0.0212766	0.0126582	0.00452489	0.00350877	0.00414938	0.0128337	0.00406101	-0.00877267	0.228703	others
chr10:48409937:48410029:+	0	0	0	0	0.0103565	0	0	0.00345217	0.00345217	0.42265	others
chr10:48410168:48420154:+	0	0.00460829	0.0126582	0.0165289	0.0313901	0.0328638	0.00575551	0.0269276	0.0211721	0.0194793	others
chr10:48420320:48424087:+	0.4	0.227273	0.4	0.352941	0.448276	0.365854	0.342424	0.389024	0.0465993	0.646809	others
chr10:48420320:48424513:+	0.121387	0.0505051	0.0691244	0.0808824	0.0762332	0.105023	0.0803389	0.0873795	0.00704054	0.796511	others
chr10:48420320:48425178:+	1	1	1	0.925926	0.866667	1	1	0.930864	-0.0691358	0.214919	others
chr10:48420320:48426043:+	1	1	0.966102	1	1	0.942857	0.988701	0.980952	-0.00774818	0.42265	others
chr10:48424159:48425887:+	0.534884	0.55	0.575758	0.518519	0.433333	0.366667	0.553547	0.439506	-0.114041	0.176966	others
chr10:48424585:48425887:+	0.0940171	0.0775194	0.103774	0.100372	0.0843373	0.0982143	0.09177	0.0943078	0.00253777	0.594965	others
chr10:48426070:48426379:+	0.0372671	0.0309278	0.0243902	0.0247191	0.0332481	0.0293454	0.0308617	0.0291042	-0.00175753	0.777621	others
chr10:48426504:48427079:+	0.0584192	0.0334572	0.0360656	0.0186335	0.0501672	0.0333333	0.0426474	0.0340447	-0.00860266	0.655396	others
chr10:48427143:48431192:+	0.00350877	0.0144928	0.0134228	0.0726644	0.0275229	0.0351438	0.0104748	0.0451104	0.0346356	0.185446	others
chr10:48431270:48434878:+	0.0334928	0.0226244	0.0251256	0.08	0.0714286	0.0592885	0.027081	0.070239	0.0431581	0.0109148	others
chr10:48431270:48434883:+	0.111111	0.049505	0.0526316	0.174312	0.142857	0.228571	0.0710825	0.181913	0.110831	0.0813271	others
chr10:48446619:48450260:-	0	0.0149254	0.00662252	0	0.0289855	0.0160428	0.00718263	0.0150094	0.0078268	0.198993	others
chr10:48451140:48453303:-	0.188889	0.167286	0.114286	0.197917	0.173913	0.188406	0.15682	0.186745	0.0299249	0.308558	others
chr10:48453425:48454087:-	0.0147059	0.0160428	0.0212766	0.0163934	0.0909091	0.0540541	0.0173418	0.0537855	0.0364438	0.227808	others
chr10:48454161:48455001:-	0.0352941	0.0229008	0.0126582	0.0352941	0.0833333	0.015873	0.0236177	0.0448335	0.0212158	0.392795	others
chr10:48454161:48455053:-	0.272727	0.294118	0.1	0.238095	0.473684	0.538462	0.222282	0.416747	0.194465	0.291002	others
chr10:48455134:48459683:-	0.0561798	0.032967	0.026087	0	0.0985915	0.0707071	0.0384113	0.0564329	0.0180216	0.678964	klRNA
chr10:48459891:48479587:-	0.105263	0.173913	0.255814	0.266667	0.217391	0.217391	0.17833	0.233816	0.0554864	0.439672	others
chr10:48459891:48479635:-	0.478261	0.45	0.545455	0.555556	0.652174	0.7	0.491238	0.63591	0.144671	0.0578242	others
chr10:49459234:49460372:-	0.0120482	0.0185185	0	0.0406504	0.0515464	0.0645161	0.0101889	0.0522376	0.0420487	0.0652957	others
chr10:49460451:49461351:-	0	0.0117647	0	0.0588235	0.0277778	0	0.00392157	0.0288671	0.0249455	0.291273	others
chr10:49461556:49470181:-	0	0	0	0.0392157	0.0243902	0.00763359	0	0.0237465	0.0237465	0.121308	others
chr10:49470889:49470974:-	0.0202653	0	0.0145595	0.0522753	0.0397256	0.0917492	0.0116083	0.06125	0.0496417	0.0707227	others
chr10:49471120:49472375:-	0	0	0	0.0843373	0.0322581	0.0120482	0	0.0428812	0.0428812	0.184682	others
chr10:49472470:49472908:-	0	0	0	0	0.0217391	0	0	0.00724638	0.00724638	0.42265	others
chr10:49473028:49473476:-	0.0188679	0	0	0.0819672	0.0617284	0.0833333	0.00628931	0.0756763	0.069387	0.00998068	others
chr10:49473587:49474026:-	0.027027	0	0.027027	0.0943396	0.0625	0.0512821	0.018018	0.0693739	0.0513559	0.063702	others
chr10:49474242:49476214:-	0.0163934	0	0	0.0333333	0.0526316	0.0163934	0.00546448	0.0341195	0.028655	0.139376	others
chr10:49476310:49478353:-	0	0	0.0169492	0	0.0149254	0.0344828	0.00564972	0.0164694	0.0108197	0.186127	others
chr10:49478470:49482686:-	0	0	0	0	0	0.0149254	0	0.00497512	0.00497512	0.42265	others
chr10:49482863:49483345:-	0	0	0	0.0133333	0.0243902	0	0	0.0125745	0.0125745	0.216467	others
chr10:49483516:49493116:-	0	0.0344828	0.0175439	0	0	0	0.0173422	0	-0.0173422	0.223617	klRNA
chr10:49493252:49500537:-	0.0508475	0.0188679	0.0120482	0.0140845	0.0169492	0.015873	0.0272545	0.0156356	-0.011619	0.456255	klRNA
chr10:49500696:49505883:-	0.0133333	0	0.0208333	0.030303	0.0185185	0.0232558	0.0113889	0.0240258	0.0126369	0.132622	klRNA
chr10:49506012:49524032:-	0.0909091	0.0769231	0.148936	0.0769231	0.121212	0.0136986	0.105589	0.0706113	-0.0349782	0.576308	others
chr10:49517121:49524032:-	0.2	0.16129	0.166667	0.153846	0.444444	0.0526316	0.175986	0.216974	0.0409884	0.770041	others
chr10:49524777:49528416:-	0	0.0212766	0.02	0.102041	0.0724638	0.0625	0.0137589	0.0790015	0.0652427	0.0723283	others
chr10:49530840:49532542:-	0	0	0.00689655	0	0	0	0.00229885	0	-0.00229885	0.42265	others
chr10:49735351:49736022:-	0.00309598	0.00229885	0.00909091	0.008	0.0229008	0.0340136	0.00482858	0.0216381	0.0168095	0.109775	others
chr10:49736177:49736356:-	0.0078329	0.00598802	0.00986193	0.142857	0.0506329	0.0989011	0.00789429	0.0974637	0.0895694	0.0753859	others
chr10:49736520:49737785:-	0.0836653	0.0413793	0.037037	0.255814	0.210526	0.227273	0.0540272	0.231204	0.177177	0.00137911	others
chr10:49737858:49737946:-	0.0205396	0.0266379	0.0295479	0.113137	0.0881607	0.0826102	0.0255752	0.0946359	0.0690608	0.0289781	others
chr10:49738072:49738190:-	0.128814	0.109583	0.136378	0.323055	0.189551	0.267125	0.124925	0.259911	0.134986	0.0550625	others
chr10:49738262:49739660:-	0.102881	0.0909091	0.0546875	0.3125	0.217391	0.434783	0.0828257	0.321558	0.238732	0.085423	klRNA
chr10:49739839:49740709:-	0.071161	0.0726644	0.0574713	0.44186	0.458333	0.375	0.0670989	0.425065	0.357966	0.00331931	others
chr10:49740837:49742827:-	0.0532915	0.0382775	0.0393701	0.241379	0.288136	0.192982	0.0436464	0.240832	0.197186	0.0197825	others
chr10:49742978:49743993:-	0.0814815	0.0681199	0.0798898	0.107692	0.230769	0.306122	0.0764971	0.214861	0.138364	0.143673	others
chr10:49744122:49744649:-	0.0107527	0.00626305	0.00221729	0.0333333	0.0642202	0.023622	0.00641101	0.0403919	0.0339808	0.105259	others
chr10:49744752:49745343:-	0	0.00383142	0.003861	0.03125	0.113924	0.0645161	0.00256414	0.0698967	0.0673326	0.0995869	others
chr10:49745496:49745797:-	0	0.024735	0.00414938	0.0526316	0.0967742	0.0196078	0.00962812	0.0563379	0.0467098	0.106497	others
chr10:49745977:49746749:-	0.0254237	0.0211268	0.0114068	0.0491803	0	0.0422535	0.0193191	0.0304779	0.0111588	0.563681	others
chr10:49746878:49747028:-	0.0104167	0.0107527	0.0153846	0.122807	0.133333	0.183673	0.0121847	0.146605	0.13442	0.0159599	others
chr10:49747208:49749725:-	0.00943396	0.0124481	0	0	0	0.0666667	0.00729403	0.0222222	0.0149282	0.62238	others
chr10:49749816:49750838:-	0.025641	0.00444444	0.00819672	0.176471	0	0.0344828	0.0127607	0.0703178	0.0575571	0.349132	others
chr10:49750985:49751826:-	0.0337079	0.012766	0.00404858	0.285714	0.210526	0.285714	0.0168408	0.260652	0.243811	0.00999989	others
chr10:49751981:49752132:-	0	0.00452489	0.0041841	0.0149254	0.0169492	0.0144928	0.002903	0.0154558	0.0125528	0.0111104	others
chr10:49752248:49752637:-	0.0186335	0	0.00460829	0.22449	0.0877193	0.142857	0.00774728	0.151689	0.143941	0.0521425	others
chr10:49752740:49756775:-	0.0212766	0.00847458	0.00436681	0.106383	0.0149254	0	0.0113727	0.0404361	0.0290635	0.410975	others
chr10:49756946:49758388:-	0	0.0147059	0	0.0243902	0.04	0.047619	0.00490196	0.0373364	0.0324345	0.050721	others
chr10:49758593:49762238:-	0.04	0	0	0.0909091	0.189189	0.538462	0.0133333	0.272853	0.25952	0.215525	others
chr10:49819494:49820164:-	0.00564972	0	0.00537634	0.0245399	0.0458716	0.015674	0.00367535	0.0286951	0.0250198	0.144688	others
chr10:49820293:49832802:-	0.00735294	0.0237288	0.0151515	0.0479705	0.0625	0.0468085	0.0154111	0.0524263	0.0370152	0.00540196	others
chr10:49832908:49841949:-	0.0192308	0.0247934	0.003861	0.0163934	0.036036	0.0243902	0.0159617	0.0256066	0.00964485	0.291469	others
chr10:49842058:49843553:-	0	0.00934579	0	0	0.00578035	0	0.00311526	0.00192678	-0.00118848	0.42265	others
chr10:49843632:49857305:-	0	0	0	0.00684932	0	0	0	0.00228311	0.00228311	0.42265	klRNA
chr10:49861663:49865320:-	0	0	0.00483092	0	0.00806452	0	0.00161031	0.00268817	0.00107787	0.801408	others
chr10:49865381:49869475:-	0.0181818	0	0.00925926	0.0519481	0.0143541	0.00534759	0.00914703	0.0238832	0.0147362	0.308268	klRNA
chr10:49869555:49879672:-	0	0	0	0.0139535	0.00719424	0.00411523	0	0.00842099	0.00842099	0.101284	others
chr10:49879830:49885202:-	0	0	0	0.00363636	0	0.00401606	0	0.00255081	0.00255081	0.184507	others
chr10:49885295:49915916:-	0.00383142	0	0	0	0.00350877	0	0.00127714	0.00116959	-0.000107549	0.964145	klRNA
chr10:49915991:49922335:-	0.00436681	0	0	0	0	0	0.0014556	0	-0.0014556	0.42265	others
chr10:49922669:49932099:-	0	0.00296736	0	0	0	0	0.00098912	0	-0.00098912	0.42265	others
chr10:49932283:49933176:-	0	0	0	0.00289855	0.00343643	0	0	0.00211166	0.00211166	0.186431	others
chr10:49934163:49935075:-	0.0136986	0.00628931	0.0229885	0.0973451	0.0666667	0.0977444	0.0143255	0.0872521	0.0729266	0.00853102	others
chr10:49935142:49941508:-	0.00636943	0	0	0.0656934	0.0708661	0.0359712	0.00212314	0.0575103	0.0553871	0.0326667	others
chr10:49942300:49943234:+	0	0	0	0	0	0.0434783	0	0.0144928	0.0144928	0.42265	others
chr10:49942300:49945031:+	0	0	0	0.027027	0	0	0	0.00900901	0.00900901	0.42265	others
chr10:49945090:49952125:+	0	0.0140845	0	0	0	0	0.00469484	0	-0.00469484	0.42265	others
chr10:49952533:49955001:+	0	0	0	0.00763359	0.00606061	0	0	0.00456473	0.00456473	0.188837	others
chr10:49955060:49958369:+	0	0	0.00613497	0.00460829	0.0119048	0	0.00204499	0.00550435	0.00345936	0.576948	others
chr10:49958480:49970041:+	1	1	1	1	1	0.927711	1	0.975904	-0.0240964	0.42265	others
chr10:49958480:49973011:+	0.0128205	0.0322581	0.0119048	0.0751445	0.0780142	0.124183	0.0189944	0.0924472	0.0734528	0.0667549	others
chr10:49970458:49973011:+	0.315789	0.294118	0.254237	0.315315	0.25	0.543478	0.288048	0.369598	0.0815497	0.517243	others
chr10:49973142:49976083:+	0.960784	0.95122	0.958333	1	1	0.971831	0.956779	0.99061	0.0338313	0.0848155	others
chr10:49973142:49981188:+	0.846154	0.728814	0.818182	0.940299	0.901235	0.824176	0.797716	0.88857	0.0908532	0.199338	klRNA
chr10:49976185:49987164:+	0.75	0.941176	0.92	1	0.909091	1	0.870392	0.969697	0.0993048	0.34957	klRNA
chr10:49981281:49987164:+	0.809524	0.607843	0.878788	0.909091	0.909091	0.8	0.765385	0.872727	0.107342	0.431277	others
chr10:49982412:49987164:+	0.534884	0.5	0.508772	0.483871	0.567568	0.571429	0.514552	0.540956	0.0264038	0.565797	others
chr10:49987234:49988120:+	0.978495	0.876923	0.959596	0.918919	1	0.970588	0.938338	0.963169	0.0248312	0.686476	others
chr10:49987234:49988750:+	0.809524	0.890909	0.836735	0.921053	0.903226	0.805556	0.845723	0.876611	0.0308888	0.540599	others
chr10:49987234:49989307:+	0.676471	0.75	0.777778	0.534247	0.606557	0.492958	0.734749	0.544587	-0.190162	0.0567281	others
chr10:49988215:49988750:+	1	0.857143	0.942029	0.963636	1	0.965517	0.933057	0.976385	0.0433273	0.497261	others
chr10:49988938:49989307:+	0.320755	0.504587	0.553191	0.607843	0.583333	0.53125	0.459511	0.574142	0.114631	0.334851	others
chr10:49988938:49991675:+	1	1	1	1	0.904762	1	1	0.968254	-0.031746	0.42265	others
chr10:49989376:49991675:+	0	0.00578035	0	0.00729927	0.00492611	0.0136986	0.00192678	0.00864134	0.00671455	0.251875	others
chr10:49991744:49994394:+	0	0	0	0.0131579	0	0	0	0.00438596	0.00438596	0.42265	others
chr10:49994429:50001995:+	0.0169492	0.0133333	0.0350877	0.04	0.0186335	0.0463576	0.0217901	0.0349971	0.013207	0.126905	others
chr10:50002096:50004684:+	0.0184049	0.0167598	0.00729927	0.020979	0.037037	0.0414747	0.0141547	0.0331636	0.0190089	0.1732	others
chr10:50004720:50008024:+	0.0131579	0.00492611	0.00719424	0.019802	0.0169492	0.0166667	0.00842608	0.0178059	0.00937985	0.0263497	others
chr10:50008076:50008499:+	0.2	0	0.0526316	0.12	0.0943396	0.125	0.0842105	0.113113	0.0289027	0.650676	others
chr10:50008076:50008710:+	0.0596026	0.0295858	0.024	0.164948	0.151832	0.15847	0.0377295	0.158417	0.120687	0.00485897	others
chr10:50008588:50008710:+	0.285421	0.181604	0.175616	0.501486	0.388373	0.541128	0.214214	0.476995	0.262782	0.0362416	others
chr10:50068008:50068104:+	0	0	0	0.00814819	0	0.0170993	0	0.00841582	0.00841582	0.230437	others
chr10:50068227:50069546:+	0.0289855	0.0769231	0.0179641	0.00414938	0.0229885	0.00404858	0.0412909	0.0103955	-0.0308954	0.12256	others
chr10:50069711:50078674:+	0.00645161	0	0.00487805	0.00296736	0.00456621	0.0147059	0.00377655	0.00741315	0.0036366	0.44666	others
chr10:50078737:50080757:+	0	0	0	0	0.00564972	0	0	0.00188324	0.00188324	0.42265	others
chr10:50085558:50087274:+	0	0	0	0	0.0096463	0.00319489	0	0.0042804	0.0042804	0.270405	others
chr10:50087322:50090775:+	0	0	0	0	0.00779221	0	0	0.0025974	0.0025974	0.42265	others
chr10:50090886:50091430:+	0	0	0	0	0.00261097	0.00315457	0	0.00192185	0.00192185	0.187109	others
chr10:50091518:50092161:+	0.0052356	0.00429185	0.00793651	0.0060241	0.00849858	0.00900901	0.00582132	0.0078439	0.00202258	0.206041	others
chr10:50092233:50093267:+	0.00478469	0.0044843	0	0	0.00293255	0.00588235	0.00308966	0.0029383	-0.000151363	0.966127	others
chr10:50093917:50095147:+	0	0	0	0	0.00262467	0	0	0.000874891	0.000874891	0.42265	others
chr10:50095207:50095598:+	0	0	0	0.00277008	0.00277008	0.00277008	0	0.00277008	0.00277008	NA	others
chr10:50095778:50097674:+	0	0.00492611	0	0.00283286	0	0	0.00164204	0.000944287	-0.000697749	0.787326	others
chr10:50097802:50099977:+	0.025974	0.00662252	0	0.00383142	0	0.00813008	0.0108655	0.00398717	-0.00687835	0.513729	others
chr10:50100064:50104041:+	0.0181818	0	0	0	0.0175439	0.00421941	0.00606061	0.00725442	0.00119382	0.919278	others
chr10:50104143:50106333:+	0.0169492	0	0.00628931	0	0	0	0.00774615	0	-0.00774615	0.257859	others
chr10:50106465:50110100:+	0.0121951	0.00429185	0.00970874	0.0189702	0.0179641	0.00552486	0.0087319	0.014153	0.00542114	0.406543	others
chr10:50110270:50113894:+	0	0	0	0.00377358	0	0.00571429	0	0.00316262	0.00316262	0.200066	others
chr10:50113997:50117905:+	0	0	0	0	0.0105263	0	0	0.00350877	0.00350877	0.42265	others
chr10:50118058:50119586:+	0	0	0	0	0	0.00483092	0	0.00161031	0.00161031	0.42265	others
chr10:50119769:50125112:+	0	0	0	0	0	0.00198807	0	0.000662691	0.000662691	0.42265	others
chr10:50125241:50125368:+	0	0	0	0.00323519	0.0133342	0	0	0.00552313	0.00552313	0.302798	others
chr10:50125449:50126056:+	0	0.00847458	0.0135747	0.0231023	0.0232558	0.0346821	0.00734975	0.0270134	0.0196637	0.0158839	others
chr10:50126179:50127159:+	0.0920245	0.0960452	0.139785	0.0776256	0.075	0.0630631	0.109285	0.0718962	-0.0373887	0.199007	others
chr10:50126179:50127582:+	0.375	0.333333	0.309091	0.3	0.225	0.274725	0.339141	0.266575	-0.0725663	0.0769692	others
chr10:50127222:50127582:+	0.117117	0.132275	0.16129	0.348485	0.194969	0.254902	0.136894	0.266118	0.129224	0.130249	others
chr10:50127795:50129418:+	0.0162602	0.0137931	0.011236	0.0564516	0.0394265	0.0588235	0.0137631	0.0515672	0.0378041	0.0278896	others
chr10:50129784:50133437:+	0.986667	1	1	1	1	1	0.995556	1	0.00444444	0.42265	klRNA
chr10:50130039:50130900:+	0	0.00909091	0.0106383	0.023622	0.0138249	0.0131004	0.0065764	0.0168491	0.0102727	0.26528	others
chr10:50131078:50132805:+	0.00395257	0.00787402	0.00934579	0.015	0.0228013	0.0107527	0.00705746	0.0161847	0.0091272	0.151155	others
chr10:50307321:50307981:-	0.0188679	0.0425532	0	0.0588235	0.0707071	0.0384615	0.0204737	0.0559974	0.0355237	0.0107322	others
chr10:50308148:50311261:-	0.03125	0.0114943	0.0149254	0.208791	0.142857	0.186047	0.0192232	0.179232	0.160008	0.00804843	others
chr10:50311415:50327204:-	0	0	0	0	0	0.0169492	0	0.00564972	0.00564972	0.42265	others
chr10:50327322:50343491:-	0.0181818	0.0232558	0.0243902	0.0612245	0	0.0857143	0.0219426	0.0489796	0.027037	0.403054	others
chr10:50344345:50433475:-	0	0	0	0	0.0285714	0	0	0.00952381	0.00952381	0.42265	klRNA
chr10:50433556:50460672:-	0	0	0	0	0.0169492	0	0	0.00564972	0.00564972	0.42265	others
chr10:50466932:50519830:-	0	0	0.00854701	0	0	0	0.002849	0	-0.002849	0.42265	klRNA
chr10:50519921:50590152:-	0	0	0	0	0	0.0136986	0	0.00456621	0.00456621	0.42265	others
chr10:50590247:50623706:-	0	0	0.00884956	0.0625	0	0	0.00294985	0.0208333	0.0178835	0.509293	ktRNA
chr10:50749402:50752467:+	0	0	0	0	0	0.0232558	0	0.00775194	0.00775194	0.42265	others
chr10:52161963:52251569:+	0	0.0114943	0	0	0	0	0.00383142	0	-0.00383142	0.42265	others
chr10:52251666:52271349:+	0	0	0	0	0	0.0163934	0	0.00546448	0.00546448	0.42265	others
chr10:52272481:52280788:+	0	0	0.00970874	0	0	0	0.00323625	0	-0.00323625	0.42265	others
chr10:52288848:52288930:+	0	0	0	0	0.0277944	0	0	0.00926481	0.00926481	0.42265	others
chr10:52290290:52293801:+	0	0	0	0.0461538	0	0	0	0.0153846	0.0153846	0.42265	others
chr10:55899870:55899985:-	0.963327	1	0.955784	1	1	1	0.973037	1	0.0269632	0.18703	others
chr10:56358185:56358376:-	0.148657	0.152235	0.163351	0.263877	0.267399	0.245955	0.154748	0.259077	0.104329	0.0106675	others
chr10:56358459:56358555:-	0.00637287	0.00664658	0.0048897	0.0215023	0.0179863	0.011111	0.00596972	0.0168665	0.0108968	0.051785	others
chr10:56358687:56358804:-	0.526469	0.434775	0.489039	0.445261	0.356173	0.440618	0.483428	0.414017	-0.0694101	0.0222144	others
chr10:56358687:56358908:-	0.369369	0.290698	0.372222	0.5	0.40625	0.473282	0.344096	0.459844	0.115748	0.0053956	others
chr10:56358724:56358804:-	0.00338626	0	0.0023605	0.0163393	0.00901123	0.0172842	0.00191559	0.0142116	0.012296	0.0194018	others
chr10:56358947:56359475:-	0.00231803	0.00155521	0.00241352	0.00794136	0.00786449	0.00664452	0.00209559	0.00748345	0.00538787	0.0126331	others
chr10:56359532:56359686:-	0.000869565	0.00391042	0.00218182	0.00980392	0.00983607	0.00734214	0.0023206	0.00899404	0.00667344	0.0285226	others
chr10:56359853:56360017:-	0.129507	0.110026	0.111953	0.213936	0.199248	0.200419	0.117162	0.204534	0.0873721	0.000289775	others
chr10:56359853:56360179:-	0.976471	0.985765	0.987342	0.91067	0.917355	0.859341	0.983192	0.895789	-0.0874038	0.049994	others
chr10:56360141:56360292:-	0.0984163	0.0849315	0.0769231	0.176238	0.155102	0.156307	0.086757	0.162549	0.0757918	0.00140761	others
chr10:56360383:56361195:-	0.000711744	0	0.000485673	0.003003	0.00393391	0.00465116	0.000399139	0.00386269	0.00346355	0.0278078	others
chr10:58196698:58199239:-	0	0	0	0.0103093	0.00854701	0.00854701	0	0.00913443	0.00913443	0.00411013	others
chr10:58199321:58216144:-	0.0140845	0	0	0.0075188	0.0163934	0.0229008	0.00469484	0.0156043	0.0109095	0.346592	others
chr10:58216317:58227042:-	0.0136986	0	0	0	0	0	0.00456621	0	-0.00456621	0.42265	others
chr10:58227139:58237728:-	0	0	0	0.0185185	0	0	0	0.00617284	0.00617284	0.42265	others
chr10:58269304:58277116:+	0.00283286	0.00275482	0.00250627	0.00846433	0.00910273	0.00643501	0.00269798	0.00800069	0.00530271	0.0178175	others
chr10:58277322:58287560:+	0.0120482	0.00630252	0.00612423	0.00488759	0.00541516	0.00618921	0.00815832	0.00549732	-0.002661	0.361254	others
chr10:58287757:58288275:+	0.968421	0.952381	0.965812	0.986577	1	0.918129	0.962205	0.968235	0.00603062	0.850336	others
chr10:58335225:58361337:+	0	0	0	0	0.00343643	0	0	0.00114548	0.00114548	0.42265	others
chr10:58361401:58361494:+	0	0	0.0153629	0.00420155	0.00683954	0.0263657	0.00512095	0.0124689	0.00734798	0.0655363	others
chr10:58361526:58363608:+	0.019943	0.00808625	0.0239234	0.0159744	0.0335917	0.0285714	0.0173176	0.0260459	0.00872829	0.423588	klRNA
chr10:58363686:58364770:+	0.0185676	0.0124688	0.0153061	0.0465753	0.0415648	0.0307692	0.0154475	0.0396365	0.0241889	0.0311799	others
chr10:58364876:58367922:+	0.00896861	0.0173697	0.00195695	0.056338	0.0588235	0.025641	0.00943176	0.0469342	0.0375024	0.0341794	others
chr10:58368016:58368719:+	0.0100334	0.0136054	0.005	0.077748	0.0803324	0.043771	0.0095463	0.0672838	0.0577375	0.025955	others
chr10:58385648:58386219:+	0	0.00208333	0.000956938	0.000683527	0.00220751	0.00330469	0.00101342	0.00206524	0.00105182	0.255916	others
chr10:58386338:58388189:+	0.00249377	0.00141044	0.0013624	0.0049456	0.00515996	0.00404858	0.00175553	0.00471805	0.00296251	0.0176843	others
chr10:58388260:58388669:+	0	0	0.000589275	0.0016835	0.00184162	0.000425713	0.000196425	0.00131695	0.00112052	0.223836	others
chr10:58388819:58390764:+	0.00550747	0.00158228	0.00211416	0.013253	0.0116279	0.0078534	0.00306797	0.0109114	0.00784347	0.0242482	others
chr10:58388819:58394357:+	0.0980392	0.0681818	0.0752688	0.0463822	0.0426829	0.0669456	0.0804966	0.0520036	-0.028493	0.152123	others
chr10:58390860:58394357:+	0.0144928	0.0119048	0.0100386	0.017663	0.0281369	0.0248619	0.0121454	0.0235539	0.0114086	0.110281	others
chr10:58394414:58394927:+	0.000651466	0.00192184	0.00060423	0.0104418	0.00646204	0.00725566	0.00105918	0.00805315	0.00699397	0.0444132	others
chr10:58785080:58786922:+	0.0149254	0	0	0	0	0	0.00497512	0	-0.00497512	0.42265	others
chr10:58788423:58789261:+	0	0	0	0.0232558	0	0	0	0.00775194	0.00775194	0.42265	others
chr10:58789456:58789681:+	0	0.0238095	0	0.0169492	0	0.025641	0.00793651	0.0141967	0.00626022	0.721114	others
chr10:58793615:58796339:+	0	0	0	0.0571429	0.03125	0.0344828	0	0.0409585	0.0409585	0.0373509	others
chr10:58796526:58798398:+	0	0	0	0	0.0133333	0.0526316	0	0.0219883	0.0219883	0.298547	others
chr10:58798560:58799055:+	0	0	0	0.09375	0	0.060241	0	0.0513303	0.0513303	0.202174	others
chr10:58799252:58800193:+	0	0	0	0.08	0.148936	0.0731707	0	0.100702	0.100702	0.0531742	others
chr10:58800326:58800889:+	0.0120482	0.0136986	0	0	0.03125	0	0.00858227	0.0104167	0.00183439	0.850754	others
chr10:58806623:58807003:+	0	0	0.00840336	0	0.0196078	0.0196078	0.00280112	0.0130719	0.0102708	0.212274	others
chr10:58807158:58813829:+	0	0	0	0	0	0.0243902	0	0.00813008	0.00813008	0.42265	others
chr10:58813986:58817561:+	0	0	0	0.0243902	0.0169492	0.015873	0	0.0190708	0.0190708	0.0191514	klRNA
chr10:58817722:58820368:+	0	0	0.00854701	0.0149254	0.0140845	0.04	0.002849	0.0230033	0.0201543	0.0704939	others
chr10:58820468:58828760:+	0.0638298	0	0.0714286	0.117647	0.0769231	0	0.0450861	0.0648567	0.0197706	0.709711	others
chr10:59247737:59251574:-	0.027027	0	0.0379747	0.103448	0.189189	0.0638298	0.0216672	0.118822	0.0971552	0.181818	others
chr10:59251676:59252798:-	0	0	0.030303	0.015873	0	0.0181818	0.010101	0.0113516	0.0012506	0.891542	others
chr10:59252998:59254347:-	0	0	0	0	0.0526316	0.0285714	0	0.0270677	0.0270677	0.217145	others
chr10:59268691:59269898:-	0	0.0103093	0	0.0196078	0.0461538	0	0.00343643	0.0219206	0.0184841	0.216403	others
chr10:59270109:59283362:-	0.0217391	0	0.0526316	0	0.0285714	0.0769231	0.0247902	0.0351648	0.0103746	0.585457	others
chr10:59283447:59302800:-	0.010989	0	0	0	0	0	0.003663	0	-0.003663	0.42265	others
chr10:59302864:59323987:-	0	0	0	0.0188679	0	0	0	0.00628931	0.00628931	0.42265	others
chr10:59352474:59355886:-	0	0	0	0	0	0.0169492	0	0.00564972	0.00564972	0.42265	others
chr10:59652950:59653674:-	0.0608696	0.03125	0.0375	0.0877193	0.142857	0.0588235	0.0432065	0.0964667	0.0532601	0.209891	others
chr10:59654589:59664226:-	0	0.0192308	0.028169	0.025641	0.0285714	0.030303	0.0157999	0.0281718	0.0123719	0.217148	others
chr10:59684327:59709478:-	0.0136986	0.0215054	0.00404858	0.0322581	0	0.02	0.0130842	0.0174194	0.00433516	0.769522	others
chr10:59793111:59794472:-	0	0.00229885	0.00485437	0.0200803	0.0123457	0.00348432	0.00238441	0.0119701	0.0095857	0.261936	others
chr10:59794597:59804419:-	0	0.00286533	0	0.00471698	0.002079	0.0021692	0.00095511	0.00298839	0.00203328	0.329326	others
chr10:59804520:59806921:-	0.00595238	0	0	0.00766284	0.00819672	0.00701754	0.00198413	0.0076257	0.00564157	0.105593	others
chr10:59807078:59812634:-	0.00833333	0	0.0060241	0	0	0	0.00478581	0	-0.00478581	0.193864	others
chr10:59812795:59814651:-	0	0.00835655	0.00568182	0.00395257	0.00210526	0.00444444	0.00467945	0.00350076	-0.0011787	0.727749	others
chr10:59814755:59832524:-	0	0	0	0	0	0.00218818	0	0.000729395	0.000729395	0.42265	others
chr10:59852702:59906121:-	0	0	0	0	0.00952381	0	0	0.0031746	0.0031746	0.42265	others
chr10:60029826:60042671:-	0.00806452	0	0.00806452	0.0196078	0	0	0.00537634	0.00653595	0.0011596	0.857365	others
chr10:60042759:60055657:-	0	0.00983607	0.0283401	0.0238095	0.00729927	0.0394737	0.0127254	0.0235275	0.0108021	0.291461	others
chr10:60056036:60059339:-	0.0129032	0.0084507	0.00341297	0.0222222	0	0.025	0.00825563	0.0157407	0.00748511	0.481108	others
chr10:60059430:60059697:-	0.0627306	0.0756972	0.0415094	0.0807453	0.0718954	0.0787879	0.0599791	0.0771429	0.0171638	0.28498	klRNA
chr10:60059826:60063110:-	0.954198	0.984	1	0.923077	1	0.942029	0.979399	0.955035	-0.0243642	0.376791	others
chr10:60060006:60063110:-	0.0487805	0.0373444	0.047619	0.0461538	0.0294118	0.0833333	0.0445813	0.0529663	0.008385	0.604043	others
chr10:60068009:60080536:-	0	0	0	0.016129	0	0	0	0.00537634	0.00537634	0.42265	others
chr10:60083617:60084601:-	0	0	0.012987	0	0	0	0.004329	0	-0.004329	0.42265	others
chr10:60084830:60085156:-	0	0.0136986	0	0	0	0	0.00456621	0	-0.00456621	0.42265	others
chr10:60086884:60088146:-	0.00518135	0	0.00862069	0	0.008	0	0.00460068	0.00266667	-0.00193401	0.739346	others
chr10:60106059:60108829:-	0.0070922	0.0052356	0.00483092	0.0075188	0	0	0.00571957	0.00250627	-0.00321331	0.220133	others
chr10:60134373:60138963:-	0.0181818	0.0225564	0.0326797	0	0.0357143	0.0252101	0.0244726	0.0203081	-0.00416453	0.695053	others
chr10:60139087:60140351:-	0	0.0169492	0.00621118	0.00775194	0.010989	0	0.00772011	0.00624698	-0.00147313	0.779741	others
chr10:60173186:60181328:-	0	0	0.0175439	0	0	0	0.00584795	0	-0.00584795	0.42265	others
chr10:60778570:60780140:+	0.0183559	0.0146252	0.0109756	0.0353118	0.032146	0.036805	0.0146523	0.0347543	0.020102	0.0197588	others
chr10:60778668:60780140:+	0.0163934	0	0.0153846	0.0275229	0.0387597	0.0363636	0.0105927	0.0342154	0.0236227	0.0998927	others
chr10:60780202:60784704:+	0.00125786	0.000691085	0	0.00487211	0.0020202	0.00369458	0.000649649	0.00352896	0.00287931	0.0654868	others
chr10:60784861:60785663:+	0.00793167	0.00272851	0.00337079	0.0103761	0.00619579	0.008	0.00467699	0.00819064	0.00351365	0.0307801	others
chr10:60785787:60788059:+	0.0505537	0.0543237	0.0491954	0.0592516	0.0473684	0.0443975	0.0513576	0.0503391	-0.00101846	0.854531	others
chr10:60785787:60791889:+	0.873016	0.857143	0.90625	0.579832	0.622642	0.722222	0.878803	0.641565	-0.237238	0.01722	others
chr10:60788230:60791889:+	0.00563813	0.00348779	0.00743494	0.0130152	0.0226674	0.00950119	0.00552029	0.0150612	0.00954096	0.199854	others
chr10:60792053:60792147:+	0.0056301	0.0051474	0.00363269	0.00932549	0.00949465	0.00976432	0.0048034	0.00952816	0.00472476	0.0229383	others
chr10:60792289:60793876:+	0.00338219	0.00279174	0.0025974	0.0141921	0.0110024	0.0120025	0.00292378	0.012399	0.00947526	0.00622598	others
chr10:60871325:60871443:-	0.822769	0.875484	0.852982	1	1	0.941021	0.850412	0.98034	0.129928	0.0374861	others
chr10:60871651:60872184:-	0.144737	0.0520833	0.097561	0.173913	0.0909091	0.176471	0.0981271	0.147098	0.0489705	0.0845921	others
chr10:60872290:60874953:-	0.0318471	0.0319149	0.0559006	0.03125	0.047619	0.0877193	0.0398875	0.0555294	0.0156419	0.236573	others
chr10:60875042:60877907:-	0.0253165	0.0246914	0.0299401	0.0566038	0.0447761	0.0649351	0.0266493	0.0554383	0.028789	0.0233886	others
chr10:60878058:60886111:-	0.00787402	0.0126582	0	0	0.0169492	0.0196078	0.00684408	0.0121857	0.00534158	0.570898	others
chr10:60889185:60892809:-	0	0	0	0	0.0175439	0	0	0.00584795	0.00584795	0.42265	others
chr10:60892995:60910886:-	0.00884956	0	0.00970874	0.0344828	0.0181818	0	0.0061861	0.0175549	0.0113688	0.40134	klRNA
chr10:61902413:61940182:+	0	0	0	0.0105263	0	0	0	0.00350877	0.00350877	0.42265	others
chr10:61940408:62000090:+	0.0322581	0.0243902	0	0.0123457	0.0192308	0.0126582	0.0188828	0.0147449	-0.00413788	0.703263	klRNA
chr10:62051000:62057116:+	0	0.037037	0	0	0.0217391	0	0.0123457	0.00724638	-0.0050993	0.42265	others
chr10:62069797:62085701:+	0	0.0322581	0	0.0181818	0.026087	0.0175439	0.0107527	0.0206042	0.00985152	0.343935	others
chr10:62085900:62090861:+	0.0212766	0	0	0.0493827	0.0406504	0.025641	0.0070922	0.038558	0.0314659	0.0211227	klRNA
chr10:62184387:62198282:-	0.910448	0.970149	0.72	0.9	0.943662	0.808219	0.866866	0.88396	0.0170947	0.680596	others
chr10:62198443:62199753:-	0	0	0	0.010101	0	0.0178571	0	0.00931938	0.00931938	0.213218	others
chr10:62199861:62204856:-	0.0392157	0.0909091	0.0406504	0.0387597	0.0933333	0.037037	0.0569251	0.0563767	-0.000548374	0.782904	others
chr10:62205022:62217117:-	0.0689655	0	0.0117647	0	0.0344828	0.0666667	0.0269101	0.0337165	0.0068064	0.875452	others
chr10:62217249:62218194:-	0	0.00917431	0	0	0	0	0.0030581	0	-0.0030581	0.42265	others
chr10:62218301:62223237:-	0	0	0	0.0625	0.0512821	0	0	0.0379274	0.0379274	0.187443	ktRNA
chr10:62223332:62236065:-	0.0114943	0.0275229	0.0442478	0.0275229	0	0.0416667	0.027755	0.0230632	-0.00469179	0.745688	others
chr10:62236263:62239647:-	0.148148	0.113636	0.102564	0.116279	0.027027	0.038961	0.12145	0.0607557	-0.0606938	0.0620647	others
chr10:62239765:62241141:-	0	0	0	0	0	0.00869565	0	0.00289855	0.00289855	0.42265	others
chr10:62241195:62245998:-	0	0.00571429	0.0247934	0.0265487	0.0434783	0.027027	0.0101692	0.0323513	0.0221821	0.168679	ktRNA
chr10:62246057:62262624:-	0	0.00469484	0.0198675	0.0344828	0.025974	0.0393701	0.00818746	0.0332756	0.0250882	0.0336912	others
chr10:63133500:63146208:+	0	0	0	0.00621118	0	0	0	0.00207039	0.00207039	0.42265	others
chr10:63146293:63152149:+	0	0	0	0.0108696	0.0121951	0.00515464	0	0.00940644	0.00940644	0.0488976	others
chr10:63152190:63153510:+	0	0	0	0.00683371	0.00248139	0	0	0.00310503	0.00310503	0.260265	others
chr10:63168134:63168434:-	0.0184049	0.0185185	0.0104167	0.0584416	0.0608108	0.0705394	0.01578	0.0632639	0.0474839	0.0174331	others
chr10:63168566:63176296:-	0.0375	0.0422535	0.0295858	0.0626866	0.0644068	0.029703	0.0364464	0.0522654	0.015819	0.183163	others
chr10:63176473:63177716:-	0.04	0.0984456	0.129032	0.141956	0.141141	0.155556	0.0891593	0.146218	0.0570582	0.130591	others
chr10:63177856:63183446:-	0.0075188	0	0.00719424	0.0239234	0.00917431	0	0.00490435	0.0110326	0.00612824	0.47259	others
chr10:63183569:63184607:-	0	0.008	0.00636943	0.00444444	0.00534759	0.0175439	0.00478981	0.00911197	0.00432216	0.392102	others
chr10:63184738:63185562:-	0.0075188	0	0	0.00546448	0.0107527	0.0117647	0.00250627	0.00932729	0.00682103	0.264824	others
chr10:63186383:63189167:-	0	0.0163934	0	0.0105263	0.010101	0.00578035	0.00546448	0.00880256	0.00333808	0.573546	others
chr10:63189446:63190893:-	0	0	0	0	0.00826446	0	0	0.00275482	0.00275482	0.42265	others
chr10:63191108:63192937:-	0.0133333	0	0.00621118	0.0125523	0.00404858	0.0152672	0.00651484	0.0106227	0.00410785	0.284959	klRNA
chr10:63193097:63193344:-	0.878788	1	0.923077	0.783784	0.88	0.96	0.933955	0.874595	-0.0593603	0.34698	others
chr10:63193151:63193344:-	0.0175439	0.0175439	0.037037	0.0532544	0.0378378	0.038674	0.0240416	0.0432554	0.0192139	0.190417	others
chr10:63193472:63194285:-	0	0.0212766	0	0.040404	0.0139535	0	0.0070922	0.0181192	0.011027	0.534871	others
chr10:63194375:63197410:-	0.0185185	0.031746	0.00813008	0.0183486	0	0	0.0194649	0.00611621	-0.0133487	0.29448	others
chr10:63197563:63198512:-	0.010989	0.032967	0.0384615	0.0526316	0.0482759	0.0406504	0.0274725	0.0471859	0.0197134	0.231346	others
chr10:63198727:63200475:-	0.010989	0.0857143	0.027027	0.0135135	0.042735	0.0140845	0.0412434	0.0234444	-0.0177991	0.314252	others
chr10:63200677:63206594:-	0	0.0222222	0	0.04	0.0505051	0.044586	0.00740741	0.0450303	0.0376229	0.0162415	others
chr10:63208801:63209062:-	0	0.0344828	0	0.011236	0.0294118	0.0133333	0.0114943	0.0179937	0.00649943	0.380059	others
chr10:63215455:63215552:-	0	0	0	0	0.0334859	0.0519432	0	0.0284764	0.0284764	0.201918	others
chr10:63215696:63217206:-	0.030303	0	0	0.0196078	0	0	0.010101	0.00653595	-0.00356506	0.42265	others
chr10:63217331:63219877:-	0	0.0153846	0	0	0	0.0232558	0.00512821	0.00775194	0.00262373	0.837024	others
chr10:63521577:63566337:+	0.00787402	0	0.011236	0	0	0	0.00636999	0	-0.00636999	0.195853	others
chr10:63594854:63598023:+	0	0	0	0	0.00353357	0.00288184	0	0.00213847	0.00213847	0.187684	others
chr10:63599283:63610186:+	0.0273224	0.0300429	0.0471698	0.0193548	0.0378007	0.0178571	0.034845	0.0250042	-0.00984082	0.456327	others
chr10:63610334:63619654:+	0.0165746	0	0	0.002331	0.0191781	0.00242131	0.00552486	0.0079768	0.00245194	0.82313	others
chr10:63619800:63620812:+	0.00558659	0.00740741	0.00429185	0.00813008	0.00294985	0.00934579	0.00576195	0.00680858	0.00104663	0.748321	others
chr10:65570545:65571424:+	0.314286	0.269841	0.227273	0.238095	0.375	0.166667	0.270467	0.259921	-0.0105459	0.872537	others
chr10:65570759:65571424:+	0.0693069	0.0935252	0.0196078	0.2	0.125	0.222222	0.0608133	0.182407	0.121594	0.133853	others
chr10:65573056:65585484:+	0	0	0	0.027027	0	0	0	0.00900901	0.00900901	0.42265	others
chr10:65585802:65615635:+	0.0555556	0.0212766	0.0461538	0.333333	0.210526	0.125	0.0409953	0.222953	0.181958	0.0871346	others
chr10:67797210:67805582:-	0.00205339	0	0.00453858	0.00207039	0.00211416	0.00689655	0.00219732	0.0036937	0.00149638	0.181626	others
chr10:67805787:67811523:-	0.0673077	0.0853147	0.0794451	0.153226	0.131725	0.142315	0.0773558	0.142422	0.0650662	0.0296364	others
chr10:67811663:67816039:-	0.0697674	0.05	0.030303	0.117647	0.0810811	0.277778	0.0500235	0.158835	0.108812	0.257922	others
chr10:67811663:67823313:-	0.00304878	0.00269542	0.00111235	0.00455235	0.0078125	0.018018	0.00228552	0.0101276	0.00784211	0.233772	others
chr10:67823392:67837933:-	0.00143472	0	0.001221	0.00952381	0	0.00173913	0.00088524	0.00375431	0.00286907	0.386925	others
chr10:67885151:67887416:+	0.0184049	0.0131004	0.0108696	0.04	0.0577778	0.03125	0.014125	0.0430093	0.0288843	0.0674032	klRNA
chr10:67887533:67888881:+	0.0185185	0	0.00724638	0.00348432	0.00591716	0.00346021	0.0085883	0.00428723	-0.00430107	0.551074	others
chr10:67889123:67891401:+	0.00319489	0.00854701	0.0070922	0.0128205	0.00977199	0.00735294	0.00627803	0.00998181	0.00370378	0.339106	klRNA
chr10:67891554:67906789:+	0.00249377	0.00558659	0.0123457	0.0165485	0.0112867	0.010929	0.00680868	0.0129214	0.00611269	0.304946	others
chr10:67906937:67908045:+	0.00266667	0	0	0.00473934	0	0.00235294	0.000888889	0.00236409	0.0014752	0.185136	others
chr10:67908125:67909255:+	0.00502513	0.00490196	0.00268097	0.010395	0	0.00755668	0.00420268	0.0059839	0.00178121	0.647584	others
chr10:67909442:67912473:+	0.00884956	0.0201729	0.0110497	0.0176471	0.0224719	0.0130548	0.0133574	0.0177246	0.0043672	0.187638	others
chr10:67913031:67916264:+	0.0240964	0.039666	0.0134875	0.061296	0.0706714	0.0311987	0.0257499	0.0543887	0.0286387	0.0380133	others
chr10:67923139:67925084:-	0.00348432	0.00923077	0.00689655	0.0196078	0.0205761	0.010989	0.00653721	0.0170577	0.0105204	0.0950281	others
chr10:67925187:67932596:-	0.0325581	0.0458015	0.0333333	0.0185185	0.0263158	0.00704225	0.037231	0.0172922	-0.0199388	0.0301694	others
chr10:67932780:67936152:-	0.00613497	0	0.00401606	0.0031348	0.021645	0	0.00338368	0.00825994	0.00487626	0.61986	others
chr10:67936235:67939587:-	0	0	0	0.00286533	0.00425532	0	0	0.00237355	0.00237355	0.198629	others
chr10:67939654:67940938:-	0	0	0	0.00817439	0	0.0103806	0	0.006185	0.006185	0.189215	ktRNA
chr10:67941105:67954594:-	0	0.0134529	0	0.00332226	0.00892857	0.00401606	0.0044843	0.0054223	0.000937993	0.764607	others
chr10:67954738:67954962:-	0	0	0.00383142	0.00346021	0.00662252	0	0.00127714	0.00336091	0.00208377	0.570183	others
chr10:67955130:67956877:-	0.0512821	0.0793651	0.0588235	0.059322	0.0880829	0.0721649	0.0631569	0.07319	0.0100331	0.0264735	others
chr10:67956976:67966682:-	0.038961	0.0414201	0.0239234	0.0160428	0.0167598	0.00518135	0.0347682	0.0126613	-0.0221069	0.00625006	ktRNA
chr10:67966802:67988662:-	0	0	0	0.00564972	0	0.00740741	0	0.00435237	0.00435237	0.190802	others
chr10:67988835:67990210:-	0	0.00469484	0	0.037037	0.037037	0.0181818	0.00156495	0.030752	0.029187	0.0356932	others
chr10:67990400:67990903:-	0.0204082	0.0439024	0.0348259	0.0319149	0.062069	0.0375	0.0330455	0.043828	0.0107825	0.138164	others
chr10:67991015:67991139:-	0	0.00478173	0	0	0	0	0.00159391	0	-0.00159391	0.42265	others
chr10:67991199:67992198:-	0	0	0	0.00487805	0.00591716	0.00934579	0	0.00671367	0.00671367	0.0381263	others
chr10:67992323:67992605:-	0	0	0	0	0	0.004329	0	0.001443	0.001443	0.42265	others
chr10:67992682:68014025:-	0	0	0	0	0	0.0078125	0	0.00260417	0.00260417	0.42265	others
chr10:68014186:68025545:-	0.00540541	0.00497512	0	0	0.0125	0.00900901	0.00346018	0.00716967	0.00370949	0.502823	others
chr10:68025676:68032777:-	0.00653595	0	0	0	0	0	0.00217865	0	-0.00217865	0.42265	klRNA
chr10:68032869:68033964:-	0	0.0075188	0	0.0318471	0.0188679	0.0285714	0.00250627	0.0264288	0.0239226	0.0639259	others
chr10:68034186:68038092:-	0	0	0	0.00492611	0.00892857	0.00483092	0	0.00622853	0.00622853	0.0439255	others
chr10:68038169:68044403:-	0.00628931	0.0103093	0.00408163	0.00429185	0.0235294	0	0.00689341	0.00927375	0.00238035	0.705073	others
chr10:68044563:68072882:-	0.0188679	0.0165746	0.0194175	0.0307692	0.026178	0.020202	0.0182867	0.0257164	0.00742976	0.159611	klRNA
chr10:68070599:68072882:-	0.309091	0.323529	0.194805	0.5	0.555556	0.6	0.275809	0.551852	0.276043	0.0521848	others
chr10:68073186:68073656:-	0.0496454	0.0691824	0.0762332	0.037594	0.092437	0.0638298	0.0650203	0.0646202	-0.000400072	0.976089	others
chr10:68073686:68075143:-	0.0731707	0.135135	0.0899471	0.0588235	0.0666667	0.106383	0.0994177	0.0772911	-0.0221266	0.466683	others
chr10:68283290:68288482:-	1	1	0.95122	1	1	1	0.98374	1	0.0162602	0.42265	others
chr10:68284289:68285347:-	0.0333333	0.0461538	0.102564	0.294118	0.0555556	0.0909091	0.0606838	0.146861	0.086177	0.42858	others
chr10:68285410:68288482:-	0.152542	0.2	0.28	0.333333	0.157895	0.157895	0.210847	0.216374	0.00552681	0.956916	others
chr10:68289019:68292009:-	0.0566038	0.0344828	0.04	0.047619	0	0	0.0436955	0.015873	-0.0278225	0.100436	klRNA
chr10:68292039:68292128:-	0.022081	0.0181391	0	0.0634414	0	0	0.0134067	0.0211471	0.00774041	0.703147	others
chr10:68296985:68306760:-	0.0133333	0	0	0	0	0	0.00444444	0	-0.00444444	0.42265	others
chr10:68332216:68337198:+	0.0895849	0.0815752	0.0934169	0.0990462	0.104433	0.0905077	0.0881923	0.0979956	0.00980323	0.318325	others
chr10:68332235:68337198:+	0.0601093	0.0438799	0.047619	0.0364807	0.056872	0.037694	0.0505361	0.0436822	-0.00685384	0.586852	others
chr10:68337333:68337857:+	0.0660576	0.0533035	0.0472268	0.0875513	0.0892398	0.0731707	0.0555293	0.0833206	0.0277913	0.0228057	others
chr10:68337333:68338502:+	0.540984	0.528	0.479245	0.388514	0.399254	0.383673	0.516076	0.39048	-0.125596	0.0168256	others
chr10:68337996:68338502:+	0.0403829	0.0364886	0.0375031	0.0670059	0.0623557	0.0630952	0.0381249	0.0641523	0.0260274	0.00014021	others
chr10:68338642:68339139:+	0.216567	0.20603	0.207101	0.18258	0.168946	0.175803	0.209899	0.175776	-0.034123	0.00239232	klRNA
chr10:68338687:68339139:+	0.0513514	0.0469745	0.0343249	0.0571973	0.0620376	0.0574113	0.0442169	0.0588821	0.0146651	0.0985899	klRNA
chr10:68339226:68339439:+	0.00138149	0.000536001	0.00154879	0.00803715	0.00743349	0.0092891	0.00115543	0.00825325	0.00709782	0.00213831	others
chr10:68339555:68341173:+	0.00372439	0.00186346	0.00369117	0.00734934	0.0131766	0.00750829	0.00309301	0.00934476	0.00625175	0.1322	others
chr10:68341309:68341584:+	0.0124279	0.0120627	0.0121518	0.0506677	0.0410959	0.0410607	0.0122141	0.0442748	0.0320606	0.00916048	others
chr10:68341680:68341758:+	0.0210215	0.0147168	0.018477	0.0710293	0.067094	0.0629725	0.0180718	0.0670319	0.0489602	0.00226636	others
chr10:68341851:68341977:+	0.00993591	0.00714621	0.00675951	0.0278488	0.0229674	0.0198432	0.00794721	0.0235531	0.0156059	0.00793181	others
chr10:68345911:68346006:-	0.092902	0.0144551	0.08896	0.122209	0.165279	0.162269	0.065439	0.149919	0.0844801	0.140477	others
chr10:68346084:68355352:-	0.0615385	0.0119048	0.0144928	0.0181818	0.0259067	0.062069	0.029312	0.0353858	0.00607385	0.840297	others
chr10:68355401:68363589:-	0.026087	0.0263158	0.0310559	0.0691824	0.0292398	0.0215827	0.0278195	0.0400016	0.0121821	0.522853	others
chr10:68363684:68363983:-	0	0	0.0175439	0.00558659	0.00598802	0.00680272	0.00584795	0.00612578	0.000277826	0.964373	others
chr10:68376972:68379423:-	0.0444444	0.0289855	0.0447761	0.131148	0.0990991	0.0357143	0.039402	0.0886536	0.0492516	0.237469	others
chr10:68379521:68381231:-	0	0	0	0.031746	0.0491803	0.0338983	0	0.0382749	0.0382749	0.0199459	others
chr10:68381399:68383797:-	0	0	0	0.0526316	0.0363636	0	0	0.0296651	0.0296651	0.196812	others
chr10:68384152:68386058:-	0.0212766	0	0	0.0070922	0.0140845	0	0.0070922	0.0070589	-3.32967e-05	0.997115	others
chr10:68386128:68393137:-	0	0	0	0.008	0.0151515	0.00813008	0	0.0104272	0.0104272	0.0476903	others
chr10:68393203:68394074:-	0	0	0	0	0.00740741	0.0075188	0	0.0049754	0.0049754	0.183526	others
chr10:68396881:68401619:-	0	0	0	0.0280374	0.010989	0	0	0.0130088	0.0130088	0.25178	others
chr10:68401737:68404670:-	0	0.010101	0	0	0	0	0.003367	0	-0.003367	0.42265	others
chr10:68404844:68407185:-	0.047619	0.0526316	0	0.05	0	0.0204082	0.0334169	0.0234694	-0.00994749	0.695052	others
chr10:68415107:68416706:-	1	1	0.837838	1	1	1	0.945946	1	0.0540541	0.42265	others
chr10:68415107:68416708:-	0.122302	0.0628931	0.110345	0.0737705	0.123153	0.150943	0.0985134	0.115956	0.0174422	0.65425	others
chr10:68416855:68419033:-	0.0196078	0.0301003	0.0486111	0.060241	0.0957447	0.0725806	0.0327731	0.0761888	0.0434157	0.0697665	others
chr10:68419213:68419802:-	0.00369004	0.0100334	0.0246914	0.0888031	0.0666667	0.0421053	0.0128049	0.0658583	0.0530534	0.113921	others
chr10:68419892:68422224:-	0.0148148	0.0334572	0	0.131222	0.139665	0.138298	0.0160907	0.136395	0.120304	0.00613477	others
chr10:68422429:68422514:-	0.0349686	0.00746549	0.00490075	0.0826343	0.179664	0.0986982	0.0157783	0.120332	0.104554	0.102603	others
chr10:68422604:68422696:-	0.0109204	0.00440501	0	0.0993567	0.145928	0.0890718	0.00510846	0.111452	0.106344	0.0262876	others
chr10:68422890:68430435:-	0	0.0140845	0.00444444	0.0821918	0.0573248	0.0463576	0.00617632	0.0619581	0.0557818	0.0517697	others
chr10:68430540:68431856:-	0.977011	1	1	0.964286	0.961538	0.903226	0.992337	0.943017	-0.0493205	0.185738	klRNA
chr10:68430660:68431861:-	0.0295359	0.025641	0.0222222	0.0760234	0.0392157	0.00719424	0.0257997	0.0408111	0.0150114	0.48724	klRNA
chr10:68431971:68432205:-	0	0.00487805	0.00469484	0.0263158	0.031746	0.0151515	0.00319096	0.0244044	0.0212135	0.0587271	others
chr10:68432315:68432393:-	0.00595085	0.0229667	0.00563666	0.0399333	0.00919799	0.00589608	0.0115181	0.0183425	0.00682441	0.677631	others
chr10:68432510:68437010:-	0.0239234	0.0672646	0.032967	0.08	0.0921053	0.0898204	0.041385	0.0873085	0.0459235	0.048881	ktRNA
chr10:68443111:68444920:-	0.0135747	0	0	0	0.0144928	0.0138889	0.00452489	0.00946055	0.00493566	0.647217	others
chr10:68445083:68446295:-	0.003861	0.00724638	0.0128755	0.0394737	0.0163934	0.0538922	0.00799431	0.0365864	0.0285921	0.100962	others
chr10:68446413:68450027:-	0.00346021	0	0.00411523	0.0222222	0.0179641	0.0052356	0.00252514	0.0151406	0.0126155	0.159575	others
chr10:68450247:68459103:-	0	0	0	0	0	0.00689655	0	0.00229885	0.00229885	0.42265	others
chr10:68459235:68465666:-	0.00540541	0.00429185	0	0	0	0	0.00323242	0	-0.00323242	0.188834	others
chr10:68465812:68468122:-	0	0	0.00990099	0.0246914	0.0338164	0.00662252	0.00330033	0.0217101	0.0184098	0.240786	others
chr10:68468306:68469980:-	0	0	0	0	0	0.00591716	0	0.00197239	0.00197239	0.42265	others
chr10:68470163:68471790:-	0	0	0.00518135	0.0105263	0	0	0.00172712	0.00350877	0.00178166	0.736975	others
chr10:68471885:68472053:-	0.73913	0.5625	0.789474	0.92	0.578947	0.888889	0.697035	0.795945	0.0989107	0.172555	others
chr10:68478803:68479790:-	1	0.916667	1	1	1	1	0.972222	1	0.0277778	0.42265	others
chr10:68483588:68487143:-	0.0322581	0.017341	0.0070922	0.107143	0.166667	0.421053	0.0188971	0.231621	0.212724	0.174615	others
chr10:68488629:68493131:-	0	0.00680272	0.010989	0	0	0.111111	0.00593058	0.037037	0.0311065	0.463115	others
chr10:68493198:68493448:-	0	0.012987	0	0.0222222	0	0	0.004329	0.00740741	0.0030784	0.792844	others
chr10:68493570:68503631:-	0.0075188	0.0147059	0.0222222	0	0.0204082	0.0243902	0.0148156	0.0149328	0.000117169	0.97904	klRNA
chr10:68503695:68506584:-	0.0131579	0	0	0.0153846	0.03125	0.0188679	0.00438596	0.0218342	0.0174482	0.173655	others
chr10:68506718:68516750:-	0	0	0.00884956	0	0.0322581	0.0638298	0.00294985	0.0320293	0.0290794	0.209865	others
chr10:68516843:68517083:-	0	0.0515464	0	0	0.0322581	0.0322581	0.0171821	0.0215054	0.00432325	0.800769	others
chr10:68517185:68527245:-	0.947368	0.833333	0.833333	1	1	1	0.871345	1	0.128655	0.0773065	others
chr10:68517265:68527245:-	0.942857	0.944444	1	1	1	0.923077	0.962434	0.974359	0.0119251	0.813525	others
chr10:68560742:68572216:+	0	0.0114943	0	0	0	0	0.00383142	0	-0.00383142	0.42265	others
chr10:68574252:68600980:+	0	0	0.011236	0	0	0	0.00374532	0	-0.00374532	0.42265	ktRNA
chr10:68601034:68644697:+	0.0410959	0	0.0238095	0	0.0638298	0.0204082	0.0216351	0.0280793	0.00644418	0.85312	ktRNA
chr10:68647005:68651845:+	0.010989	0.02	0.0172414	0.0566038	0.142857	0.0232558	0.0160768	0.0742389	0.0581621	0.232107	others
chr10:68651936:68652500:+	0	0	0	0.0196078	0.0204082	0.0232558	0	0.0210906	0.0210906	0.00274354	others
chr10:68652594:68667044:+	0.00763359	0.0144928	0	0	0	0.0175439	0.00737545	0.00584795	-0.00152749	0.889772	others
chr10:68667256:68672894:+	0	0	0.00507614	0.030303	0.0169492	0	0.00169205	0.0157507	0.0140587	0.306062	klRNA
chr10:68673045:68681398:+	0	0.0222222	0	0.0344828	0	0.04	0.00740741	0.0248276	0.0174202	0.473395	klRNA
chr10:68681488:68682835:+	0	0	0	0	0.0204082	0.010989	0	0.0104657	0.0104657	0.217938	others
chr10:68682973:68686355:+	0.008	0.0196078	0	0	0.0133333	0.0243902	0.00920261	0.0125745	0.00337191	0.778981	others
chr10:68686707:68690807:+	0	0	0	0.010101	0	0	0	0.003367	0.003367	0.42265	others
chr10:68721282:68722454:+	0.022082	0.0347003	0.0483271	0.136531	0.152542	0.119134	0.0350365	0.136069	0.101033	0.02174	others
chr10:68721288:68722454:+	0.210526	0.234043	0.276596	0.38	0.41573	0.425	0.240388	0.40691	0.166522	0.00339039	others
chr10:68722577:68736875:+	0.00357143	0	0	0.00178253	0	0	0.00119048	0.000594177	-0.000596299	0.42265	others
chr10:68737048:68737844:+	0	0.00152672	0	0.00347222	0.00552486	0	0.000508906	0.00299903	0.00249012	0.185519	klRNA
chr10:68737048:68740628:+	0	0.0222222	0	0.0232558	0.0232558	0	0.00740741	0.0155039	0.00809647	0.397584	klRNA
chr10:68737048:68742427:+	1	0.9	0.932203	0.942029	0.966102	1	0.944068	0.969377	0.0253091	0.605163	klRNA
chr10:68737889:68740628:+	0	0	0	0	0.00194175	0	0	0.000647249	0.000647249	0.42265	others
chr10:68742569:68747160:+	0	0.0015361	0	0.00348432	0.00840336	0.00311526	0.000512033	0.00500098	0.00448895	0.064021	others
chr10:68747275:68747373:+	0	0	0.0014641	0	0.00302184	0.00137486	0.000488033	0.00146557	0.000977534	0.439943	others
chr10:68747566:68749135:+	0	0	0	0	0	0.00106952	0	0.000356506	0.000356506	0.42265	others
chr10:68749265:68749523:+	0	0	0.00404858	0.00269542	0.00413793	0.001321	0.00134953	0.00271812	0.00136859	0.579822	others
chr10:68749685:68753851:+	0.0144404	0.00782473	0.0116861	0.0234009	0.0293663	0.0210016	0.0113171	0.0245896	0.0132725	0.0849138	others
chr10:68754077:68754713:+	0.00364964	0.0157233	0.0034965	0.0189873	0.0171073	0.00805153	0.00762314	0.0147154	0.00709226	0.235087	others
chr10:68754827:68755369:+	0.0175439	0.00768049	0.00807754	0.00879765	0.0260337	0.0143084	0.0111006	0.0163799	0.00527929	0.569978	snoRNA
chr10:68755285:68755369:+	0.237607	0.223413	0.237607	0.55489	0.691733	0.737183	0.232875	0.661269	0.428393	0.0168267	others
chr10:68755536:68756272:+	0.0702875	0.0677419	0.056266	0.0385852	0.0491803	0.0351438	0.0647652	0.0409698	-0.0237954	0.0274002	others
chr10:68755536:68757293:+	0.3	0.295082	0.232143	0.0634146	0.116022	0.0909091	0.275742	0.0901153	-0.185626	0.021582	others
chr10:68756483:68757293:+	0.0678571	0.111792	0.0441558	0.0467626	0.0636042	0.053407	0.0746016	0.0545913	-0.0200103	0.351076	others
chr10:68756632:68757293:+	1	1	1	0.9	0.904762	0.851852	1	0.885538	-0.114462	0.0211095	others
chr10:68757377:68761006:+	0.0406504	0.0486815	0.0438413	0.0905028	0.116592	0.10989	0.0443911	0.105662	0.0612705	0.00864564	ktRNA
chr10:68761192:68765887:+	0.00129032	0.00218341	0	0.0152047	0.00416667	0.00805524	0.00115791	0.00914219	0.00798428	0.146329	others
chr10:68766079:68771205:+	0.0113895	0.0126582	0.0152505	0.016	0.00662252	0.00934579	0.0130994	0.0106561	-0.00244333	0.560106	klRNA
chr10:68771445:68772987:+	0.00377358	0	0	0.00817439	0.010929	0.0135135	0.00125786	0.0108723	0.00961443	0.0711521	others
chr10:68773099:68786135:+	0.0248902	0.0172144	0.0128205	0.0107817	0.0174927	0.0171429	0.0183084	0.0151391	-0.00316929	0.628051	others
chr10:68786218:68786545:+	0	0.00514139	0	0.0083682	0.00561167	0.00761421	0.0017138	0.00719803	0.00548423	0.161136	others
chr10:68786692:68787926:+	0.0248927	0.016309	0.0142857	0.0295763	0.0328407	0.0443093	0.0184958	0.0355755	0.0170796	0.144823	others
chr10:68788047:68788142:+	0.0365309	0.037804	0.0375047	0.0136078	0.0194161	0.0116586	0.0372799	0.0148941	-0.0223857	0.00926393	others
chr10:68788328:68789709:+	0.00272975	0.00551615	0.00582848	0.00555556	0.00420521	0.00841622	0.00469146	0.006059	0.00136754	0.415108	others
chr10:68789915:68791206:+	0	0.000960615	0	0	0.00296736	0.0028169	0.000320205	0.00192809	0.00160788	0.194782	others
chr10:68886618:68892588:+	0.0425532	0	0	0	0	0.0769231	0.0141844	0.025641	0.0114566	0.774272	others
chr10:68901471:68906225:+	0.0727273	0.106383	0.0416667	0.470588	0.485714	0.407407	0.0735923	0.45457	0.380978	0.000596482	others
chr10:68901471:68906710:+	0.0179949	0.0139721	0.0124481	0.0649351	0.0722101	0.0600414	0.014805	0.0657288	0.0509238	0.00513132	others
chr10:68906337:68906710:+	0.0169492	0.00869565	0.0123457	0.0327869	0.02	0.0275229	0.0126635	0.0267699	0.0141064	0.00989818	others
chr10:68907007:68910306:+	0.00332226	0.00630915	0.00161551	0	0.00452489	0.00343643	0.00374897	0.00265377	-0.0010952	0.547019	others
chr10:68910382:68911067:+	0	0	0.0015748	0.0044843	0.0075188	0.00321543	0.000524934	0.00507285	0.00454791	0.115606	others
chr10:68911246:68913161:+	0.00280899	0.00262467	0.00307062	0.00952381	0.00621118	0.0078125	0.00283476	0.00784916	0.0050144	0.0316081	others
chr10:68913279:68913390:+	0	0	0	0	0.00169225	0.00515343	0	0.00228189	0.00228189	0.271343	others
chr10:68913576:68914058:+	0.0014556	0.00124533	0	0.011236	0.00833333	0.00660502	0.000900311	0.00872477	0.00782446	0.0155678	others
chr10:68914204:68919831:+	0	0	0.0011919	0.00350058	0.00733496	0.00662252	0.000397298	0.00581935	0.00542206	0.0392395	others
chr10:68919981:68934198:+	0.00126422	0.00122699	0.00527983	0.0117925	0.00641849	0.00478469	0.00259035	0.00766521	0.00507486	0.251862	others
chr10:68934360:68934798:+	0.00443131	0.00282486	0	0.00403769	0.0101523	0.0128755	0.00241872	0.00902184	0.00660311	0.228266	others
chr10:68934918:68936005:+	0.0034965	0.00403226	0.00319489	0.00689655	0.00306748	0.00552486	0.00357455	0.00516297	0.00158842	0.350084	others
chr10:68936079:68936935:+	0.0012837	0.00405954	0.00255754	0.0119522	0.0102564	0.00987306	0.00263359	0.0106939	0.00806029	0.0266755	others
chr10:68937095:68941059:+	0.00263158	0.00898588	0.00437637	0.00985222	0.0117647	0.00569801	0.00533128	0.00910498	0.0037737	0.167248	others
chr10:68941194:68943212:+	0	0	0	0.00347625	0.00111483	0.00337458	0	0.00265522	0.00265522	0.0749159	others
chr10:68943257:68946351:+	0.00505051	0.00176991	0.00573614	0.017801	0.0138741	0.00875274	0.00418552	0.0134759	0.00929043	0.0978984	klRNA
chr10:68956312:68959805:+	0.00273224	0.00114416	0.00171331	0.00297999	0.00568182	0.0063015	0.00186324	0.00498777	0.00312453	0.161967	others
chr10:68956748:68959805:+	0	0.047619	0.037037	0.030303	0.294118	0.176471	0.0282187	0.166964	0.138745	0.156257	others
chr10:68960249:68962081:+	0	0.000516262	0	0.00196618	0.000788644	0.000848176	0.000172087	0.001201	0.00102891	0.174397	others
chr10:68962157:68963290:+	0.0016	0.00253165	0.00140384	0.00108186	0.00349786	0.00275482	0.00184516	0.00244485	0.000599687	0.403013	others
chr10:68963469:68965376:+	0.00104932	0	0.000477783	0.00108499	0.000391696	0.000367242	0.000509034	0.000614643	0.000105609	0.552275	others
chr10:68965494:68967017:+	0.000552181	0	0.000519481	0.00458015	0.00650759	0.00167645	0.000357221	0.00425473	0.00389751	0.12785	others
chr10:68967203:68968975:+	0.00100402	0.000461042	0.00182983	0.00460224	0.0056926	0.00466451	0.00109829	0.00498645	0.00388815	0.0315043	others
chr10:68969121:68970200:+	0.000516796	0	0.000914913	0	0.00107875	0.00111152	0.000477236	0.00073009	0.000252854	0.63871	others
chr10:68970350:68971890:+	0.00660066	0.00387973	0.00379867	0.00370495	0.00269334	0.00761035	0.00475969	0.00466955	-9.0138e-05	0.968343	others
chr10:68970350:68973544:+	1	1	0.846154	0.692308	0.652174	0.769231	0.948718	0.704571	-0.244147	0.101636	others
chr10:68972052:68973544:+	0.0067904	0.0075188	0.00398089	0.00327089	0.00368324	0.00101937	0.0060967	0.00265783	-0.00343886	0.00547544	others
chr10:68973664:68974669:+	0	0.00223214	0.000994036	0.00766871	0.0108865	0.00568182	0.00107539	0.008079	0.00700361	0.0277825	others
chr10:68974743:68977528:+	0.00603809	0.00622222	0.00593589	0.0155902	0.0177866	0.0161556	0.0060654	0.0165108	0.0104454	0.00319391	others
chr10:68977688:68978841:+	0.00108225	0.000482393	0.000931966	0.00552893	0.00576606	0.00467122	0.000832203	0.00532207	0.00448987	0.00973908	others
chr10:68978976:68981536:+	0.00289436	0.0013245	0.00271657	0.00565806	0.0062179	0.00769971	0.00231181	0.00652522	0.00421341	0.0283785	others
chr10:68978976:68982542:+	0.647059	0.290323	0.5	0.622642	0.645161	0.655914	0.479127	0.641239	0.162112	0.276978	others
chr10:68981581:68982542:+	0.00257637	0.00187617	0.00203075	0.00560019	0.00739176	0.00982226	0.0021611	0.00760474	0.00544364	0.0584175	others
chr10:68989212:69000423:+	0.958763	0.952756	0.984252	0.986207	0.89916	0.986577	0.965257	0.957315	-0.00794234	0.77171	others
chr10:68989258:69000423:+	0	0.00192678	0.00355872	0.00185529	0.00598802	0.00760456	0.0018285	0.00514929	0.00332079	0.0454006	others
chr10:69000522:69005045:+	0	0.00268097	0	0.0102389	0.0030581	0	0.000893655	0.00443234	0.00353868	0.401789	others
chr10:69005125:69005731:+	0.00483092	0	0	0.0104712	0	0.00249377	0.00161031	0.00432166	0.00271135	0.238494	others
chr10:69005915:69008840:+	0.0283224	0.014862	0.0213675	0.0174081	0.0120482	0.0292398	0.0215173	0.0195654	-0.00195196	0.754084	klRNA
chr10:69007751:69008840:+	1	1	0.857143	1	0.75	1	0.952381	0.916667	-0.0357143	0.785166	others
chr10:69008925:69010899:+	0.00203666	0.00212314	0	0.00706714	0.0116279	0.0125673	0.0013866	0.0104208	0.00903419	0.0539708	others
chr10:69011015:69015540:+	0	0.00735294	0.00552486	0.0177305	0.0373134	0.0350515	0.0042926	0.0300318	0.0257392	0.0233807	others
chr10:69133047:69155811:+	0.00703235	0.00789474	0.00357569	0.00967458	0.00685602	0.00833333	0.00616759	0.00828798	0.00212039	0.337114	others
chr10:69155887:69157006:+	0	0	0	0.00456621	0.0139721	0.00514933	0	0.00789587	0.00789587	0.12193	others
chr10:69157163:69158046:+	0	0	0	0.000853971	0.00400802	0.00182149	0	0.00222783	0.00222783	0.139557	others
chr10:69158211:69162405:+	0	0	0	0	0.00122399	0	0	0.000407997	0.000407997	0.42265	ktRNA
chr10:69162512:69166041:+	0	0.002457	0	0.00465116	0.00656045	0.006	0.000819001	0.0057372	0.0049182	0.0128758	others
chr10:69166110:69168488:+	0.00132802	0	0.00462963	0.00454133	0.00573614	0.00104493	0.00198588	0.00377413	0.00178825	0.586391	others
chr10:69168631:69171155:+	0.0183599	0.0120192	0.00517063	0.0130081	0.0220994	0.0223414	0.0118499	0.0191497	0.00729975	0.386761	others
chr10:69180562:69182519:+	0	0	0	0.030303	0.172414	0.030303	0	0.0776733	0.0776733	0.242744	others
chr10:69180562:69185986:+	0	0	0	0.00215983	0.0155642	0.00223714	0	0.00665372	0.00665372	0.273896	others
chr10:69186064:69186442:+	0	0	0	0	0.00409836	0.0018622	0	0.00198685	0.00198685	0.235531	others
chr10:69186550:69187641:+	0	0	0	0.00473934	0	0	0	0.00157978	0.00157978	0.42265	others
chr10:69187756:69189266:+	0	0	0	0.00489396	0	0	0	0.00163132	0.00163132	0.42265	klRNA
chr10:69189435:69191654:+	0	0.00248139	0.00268097	0.003367	0.00507614	0.00597015	0.00172078	0.00480443	0.00308365	0.00627752	klRNA
chr10:69191766:69195187:+	0.0394737	0.037037	0.0267062	0.0893246	0.0526316	0.043299	0.0344057	0.0617517	0.0273461	0.135763	others
chr10:69195265:69196991:+	0.0215827	0.0136986	0.0108108	0.0576923	0.0712743	0.047619	0.0153641	0.0588619	0.0434978	0.0252207	others
chr10:69197083:69198371:+	0.00595238	0.00225734	0	0.0221402	0.032882	0.0255537	0.00273657	0.0268586	0.0241221	0.0293822	others
chr10:69198552:69199103:+	0.0234114	0.0101523	0.00831025	0.0422018	0.0326296	0.040153	0.013958	0.0383281	0.0243702	0.024483	others
chr10:69199197:69200279:+	0.0392157	0.044586	0.0384615	0.0569343	0.108734	0.0743802	0.0407544	0.0800163	0.0392619	0.100777	others
chr10:69200499:69202438:+	0.00250627	0.00485437	0.010846	0.0315186	0.0323529	0.0186757	0.00606887	0.0275158	0.0214469	0.0880386	others
chr10:69202519:69202866:+	0	0.00531915	0	0.0132939	0.0139104	0.0251572	0.00177305	0.0174538	0.0156808	0.0862149	others
chr10:69203043:69207792:+	0.020339	0.0113208	0.0115702	0.0229885	0.0199005	0.0146699	0.01441	0.0191863	0.00477631	0.129128	others
chr10:69207941:69208599:+	0.00175747	0	0.00161551	0.0107784	0.00700935	0.0153121	0.00112433	0.0110333	0.00990898	0.0377156	others
chr10:69319010:69343826:+	0	0.00225734	0	0.0108303	0	0	0.000752445	0.00361011	0.00285766	0.5526	others
chr10:69360045:69364782:+	0	0.00154083	0	0	0	0	0.000513611	0	-0.000513611	0.42265	others
chr10:69364902:69368535:+	0	0	0	0.00150376	0	0.00332226	0	0.00160867	0.00160867	0.235946	others
chr10:69369336:69369440:+	0.00144971	0	0	0.0017097	0	0	0.000483238	0.000569899	8.66608e-05	0.42265	others
chr10:69369624:69376933:+	0	0.000942507	0	0	0	0	0.000314169	0	-0.000314169	0.42265	others
chr10:69377089:69379861:+	0	0	0	0	0.00128041	0.0011919	0	0.000824102	0.000824102	0.184026	others
chr10:69380095:69382486:+	0.00120337	0.00533618	0.00110742	0.0158172	0.00775194	0.00573066	0.00254899	0.00976661	0.00721762	0.194346	others
chr10:69382791:69384332:+	0.0026738	0.00877193	0	0.00554529	0.00732601	0.00765697	0.00381524	0.00684275	0.00302751	0.368561	others
chr10:69384481:69384795:+	0.00323625	0.00380952	0.00175747	0.0188679	0.00445765	0.0175	0.00293441	0.0136085	0.0106741	0.166997	others
chr10:69384915:69386322:+	0.00109529	0	0.000821693	0.00791557	0.00143885	0.00367197	0.000638994	0.00434213	0.00370313	0.148277	others
chr10:69386418:69389196:+	0.00105597	0.00106045	0.00273473	0.00289855	0.0096463	0.00900901	0.00161705	0.00718462	0.00556757	0.106482	klRNA
chr10:69389296:69392124:+	0.00672646	0.00410678	0.00641613	0.0137405	0.014975	0.00960219	0.00574979	0.0127726	0.00702278	0.0869146	others
chr10:69392308:69394949:+	0.0114416	0.00981461	0.00732984	0.0207254	0.0194805	0.0262794	0.0095287	0.0221618	0.0126331	0.057254	others
chr10:69395105:69398594:+	0.00106045	0.00927644	0.00474834	0.0195567	0.0108696	0.013269	0.00502841	0.0145651	0.00953669	0.191353	others
chr10:69398828:69400990:+	0.000755858	0.000657462	0.000664452	0.00677638	0	0.00560748	0.000692591	0.00412795	0.00343536	0.238853	others
chr10:69451690:69483690:+	0.0204082	0	0.0144928	0	0	0	0.0116336	0	-0.0116336	0.194985	others
chr10:69483876:69485140:+	0.00408163	0.00609756	0.00321543	0.0160428	0.0181818	0.0196078	0.00446488	0.0179441	0.0134793	0.011483	others
chr10:69485215:69495593:+	0.0275229	0.0185874	0.0148368	0.00564972	0.0366492	0.0361446	0.0203157	0.0261478	0.00583214	0.715273	others
chr10:69495689:69498279:+	0.0134048	0.00705882	0.00947867	0.015748	0.0194553	0.021148	0.00998077	0.0187838	0.008803	0.112777	others
chr10:69498396:69504437:+	0.0280899	0	0.0244989	0.0516129	0.0358566	0.0278638	0.0175296	0.0384444	0.0209148	0.157853	others
chr10:69504485:69506123:+	0.0216718	0.0232558	0.0215054	0.0801394	0.0794979	0.0637119	0.0221443	0.0744497	0.0523054	0.00933789	others
chr10:69506240:69506828:+	0.0205011	0.0243902	0.0327869	0.0720461	0.0703364	0.0528634	0.0258928	0.065082	0.0391892	0.0560695	others
chr10:69630313:69631479:+	0.0188679	0.00934579	0.0178571	0.042735	0.0597015	0.0666667	0.015357	0.0563677	0.0410108	0.0411222	others
chr10:69631547:69631708:+	0.1	0.0758621	0.0649351	0.325301	0.397436	0.316456	0.0802657	0.346398	0.266132	0.0114587	others
chr10:69631839:69632789:+	0.0727273	0.0795455	0.028169	0.0845771	0.0869565	0.0634146	0.0601472	0.0783161	0.0181688	0.170017	others
chr10:69802717:69822368:+	0	0	0.00598802	0	0.0232558	0	0.00199601	0.00775194	0.00575593	0.58485	klRNA
chr10:69822438:69867797:+	0	0	0.00571429	0	0.0322581	0.030303	0.00190476	0.0208537	0.0189489	0.190834	ktRNA
chr10:69888330:69889413:+	0	0	0	0	0.0243902	0	0	0.00813008	0.00813008	0.42265	others
chr10:69889440:69894551:+	0	0	0	0	0.027027	0	0	0.00900901	0.00900901	0.42265	others
chr10:69925872:69927086:+	0.00558659	0	0.00787402	0.0285714	0	0.05	0.00448687	0.0261905	0.0217036	0.216652	others
chr10:69927110:69928936:+	0.00584795	0	0	0	0	0	0.00194932	0	-0.00194932	0.42265	others
chr10:69935391:69936755:+	0	0	0	0.0833333	0	0.0212766	0	0.03487	0.03487	0.297768	others
chr10:69936782:69937634:+	0.0105263	0	0	0	0.027027	0	0.00350877	0.00900901	0.00550024	0.671545	others
chr10:69937715:69944124:+	0.00671141	0	0	0	0	0.0344828	0.00223714	0.0114943	0.00925712	0.543584	klRNA
chr10:69947342:69952881:+	0.097561	0.09375	0.0652174	0.0434783	0.238095	0.037037	0.0855095	0.106204	0.0206941	0.771261	others
chr10:69957042:69958698:+	0.0208333	0.00763359	0.010101	0.0344828	0.0526316	0	0.012856	0.0290381	0.0161821	0.417234	others
chr10:70053000:70075599:+	0.000925069	0	0.000674309	0.000845309	0.00352113	0.0015873	0.000533126	0.00198458	0.00145145	0.309047	klRNA
chr10:70075830:70090059:+	0.000864304	0.000644745	0	0.00170068	0.00088574	0.000691085	0.000503017	0.0010925	0.000589485	0.0813194	others
chr10:70090166:70091756:+	0	0	0.000573723	0	0	0	0.000191241	0	-0.000191241	0.42265	others
chr10:70091841:70093734:+	1	1	1	1	1	0.993789	1	0.99793	-0.00207039	0.42265	others
chr10:70091954:70093734:+	0.003663	0.00466563	0.00157978	0.00103627	0.0021692	0.00196078	0.0033028	0.00172208	-0.00158072	0.248612	others
chr10:70093845:70095653:+	0	0.001443	0.000629327	0.00779221	0.00618921	0.00749376	0.000690776	0.00715839	0.00646762	0.0188765	others
chr10:70095753:70100207:+	0.00668577	0.0070922	0.00584795	0.0152174	0.00880503	0.0083682	0.00654197	0.0107969	0.0042549	0.186519	others
chr10:70095753:70109032:+	0.1875	0.277778	0.459459	0.214286	0.257143	0.5	0.308246	0.32381	0.0155638	0.489352	others
chr10:70095758:70100213:+	0.571429	0.529412	0.692308	0.818182	0.466667	0.44	0.597716	0.574949	-0.0227665	0.88999	others
chr10:70100297:70109032:+	0.00413565	0.00340832	0.0140845	0.00874636	0.00610998	0.00476948	0.00720949	0.00654194	-0.000667554	0.892333	others
chr10:70109207:70111517:+	0.000834028	0.00387097	0.00393701	0.0094697	0.00732601	0.00581879	0.00288067	0.00753816	0.0046575	0.149913	others
chr10:70140141:70142667:-	0.135135	0.148305	0.0971922	0.28972	0.193277	0.263158	0.126877	0.248718	0.121841	0.0873069	others
chr10:70140141:70145420:-	0.932203	0.902439	0.888889	0.647059	0.625	0.641026	0.907844	0.637695	-0.270149	0.00176444	others
chr10:70142853:70143841:-	0.131944	0.13198	0.104895	0.384615	0.25641	0.16	0.12294	0.267009	0.144069	0.130506	others
chr10:70143972:70145420:-	0.291139	0.299094	0.280236	0.375	0.389831	0.36	0.290156	0.374944	0.0847872	0.00142252	others
chr10:70143972:70146532:-	0.881857	0.89434	0.912	0.973333	0.946667	1	0.896065	0.973333	0.0772679	0.0252283	others
chr10:70152592:70153837:-	0.00247525	0.0102623	0.00681597	0.00559441	0.00466978	0.00941915	0.00651782	0.00656111	4.32879e-05	0.989153	others
chr10:70153969:70157763:-	0.00325027	0.00209644	0.00442087	0.0103093	0.00562852	0.00388601	0.00325586	0.00660794	0.00335208	0.266132	others
chr10:70157867:70161003:-	0.00160514	0.00319489	0.00607533	0.0149007	0.0111016	0.00596421	0.00362512	0.0106555	0.00703038	0.21283	others
chr10:70161069:70161618:-	0.0177353	0.0142303	0.0138445	0.0165517	0.00997698	0.013267	0.01527	0.0132652	-0.00200481	0.220122	others
chr10:70161738:70161857:-	0.00165498	0.0129311	0.00915877	0.0146946	0.0133843	0.01329	0.00791496	0.0137896	0.00587468	0.256517	others
chr10:70161931:70162689:-	0.290323	0.333333	0.4375	0.229268	0.152838	0.234286	0.353719	0.205464	-0.148254	0.0782104	others
chr10:70161931:70170412:-	0.00934579	0	0.0150068	0.0215311	0.017301	0.0296774	0.00811754	0.0228365	0.014719	0.00991963	others
chr10:70203186:70204872:-	0.000824402	0.000552181	0.00119246	0.00227894	0.00231065	0.00197726	0.000856349	0.00218895	0.0013326	0.0435603	others
chr10:70204915:70206263:-	0.00139137	0.00117417	0.00137504	0.00334225	0.00240163	0.00340075	0.00131353	0.00304821	0.00173468	0.0208584	others
chr10:70206333:70209204:-	0.00081103	0.00175076	0.0017301	0.00183434	0.00135115	0.00222783	0.00143063	0.00180444	0.000373812	0.463162	others
chr10:70209290:70209557:-	0.00095584	0.00096918	0.00158089	0.00155092	0.00195904	0.00172236	0.00116864	0.00174411	0.000575469	0.143395	others
chr10:70209685:70213462:-	0.00244775	0.00263112	0.00118825	0.00242287	0.00361384	0.00332226	0.00208904	0.00311966	0.00103062	0.240243	others
chr10:70210419:70213462:-	1	1	0.882353	0.818182	0.933333	0.72093	0.960784	0.824148	-0.136636	0.0612828	others
chr10:70213589:70214499:-	0	0.000705053	0.000425894	0.0022931	0.00220167	0.00106769	0.000376982	0.00185415	0.00147717	0.0902935	others
chr10:70214586:70217811:-	0.000450045	0.000656024	0.000594648	0.00157356	0.000408497	0.000404858	0.000566906	0.00079564	0.000228734	0.660228	ktRNA
chr10:70217931:70218763:-	0.000834957	0.00087184	0.00023872	0.00197433	0.00272628	0.00179995	0.000648506	0.00216685	0.00151835	0.0181744	others
chr10:70218817:70230340:-	0.00106345	0.000769231	0.000321647	0.00222576	0.00323392	0.000319795	0.00071811	0.00192649	0.00120838	0.231936	others
chr10:70230399:70233263:-	0	0	0	0.000268889	0.00118273	0.00054615	0	0.000665924	0.000665924	0.132903	others
chr10:70301508:70323862:-	0.0191083	0.00534759	0.0230415	0	0	0	0.0158324	0	-0.0158324	0.0981712	others
chr10:70301508:70340552:-	0.027027	0.037037	0.0731707	0	0	0	0.0457449	0	-0.0457449	0.0824155	others
chr10:70324030:70340552:-	0	0.0295858	0.0193548	0	0	0	0.0163135	0	-0.0163135	0.20078	others
chr10:70404546:70419913:+	0.00254453	0.0149254	0.00775194	0.0151976	0.0309278	0.0233645	0.00840728	0.0231633	0.014756	0.0050967	others
chr10:70420099:70421715:+	0.002079	0	0	0	0.00229885	0.0121655	0.000693001	0.00482143	0.00412843	0.430412	others
chr10:70479059:70525922:+	0.0147059	0.00518135	0	0	0.0731707	0.0136986	0.00662908	0.0289565	0.0223274	0.454535	ktRNA
chr10:70526136:70529228:+	0.00487805	0	0	0	0	0	0.00162602	0	-0.00162602	0.42265	klRNA
chr10:70529331:70529888:+	0.00507614	0.0196078	0.0136986	0.00934579	0.0212766	0.0120482	0.0127942	0.0142235	0.00142932	0.491884	others
chr10:70530068:70531289:+	0.00440529	0.0135747	0.027027	0	0	0	0.0150023	0	-0.0150023	0.149815	others
chr10:70531454:70532620:+	0	0	0	0	0	0.00943396	0	0.00314465	0.00314465	0.42265	others
chr10:70532781:70532994:+	0.00946372	0.00831025	0.0112867	0.0379747	0.0119048	0.00529101	0.00968688	0.0183902	0.00870327	0.486484	others
chr10:70533070:70533921:+	0.0234114	0.0167598	0.037037	0.0447761	0.05	0.0357143	0.0257361	0.0434968	0.0177607	0.221916	others
chr10:70534073:70534424:+	0	0	0	0	0.00699301	0.0135135	0	0.00683551	0.00683551	0.221892	others
chr10:70534843:70537810:+	0	0.008	0	0.0113636	0.0331126	0.00740741	0.00266667	0.0172945	0.0146279	0.112317	others
chr10:70537906:70538279:+	0.0140845	0.00990099	0.00505051	0.15508	0.105882	0.1	0.00967867	0.120321	0.110642	0.0183075	others
chr10:70538408:70538891:+	0.00675676	0.00520833	0.0049505	0.122807	0.116883	0.0939227	0.00563853	0.111204	0.105566	0.00626082	others
chr10:70539008:70539091:+	0.0148046	0.0149519	0.0137986	0.00739873	0.0581416	0.028298	0.0145183	0.0312795	0.0167611	0.37103	others
chr10:70539247:70539579:+	0.0106007	0.00859599	0	0.12782	0.0634921	0.0849673	0.0063989	0.092093	0.0856941	0.0413773	others
chr10:70539247:70539675:+	0.932203	0.762376	0.910448	0.955556	0.84	0.815385	0.868342	0.870313	0.00197093	0.972675	others
chr10:70539762:70541101:+	0.00980392	0	0.00746269	0.0105263	0	0.00740741	0.00575554	0.00597791	0.000222372	0.468384	others
chr10:70541242:70541462:+	0	0.00444444	0	0	0	0	0.00148148	0	-0.00148148	0.42265	others
chr10:70541534:70547305:+	0.003367	0.00526316	0.00606061	0	0.00763359	0	0.00489692	0.00254453	-0.00235239	0.44392	ktRNA
chr10:70547446:70564363:+	0.00398406	0	0.0208333	0.0420168	0.026087	0.0144928	0.00827247	0.0275322	0.0192597	0.28343	others
chr10:70564519:70566580:+	0.0114286	0.0151515	0.0210526	0.0864198	0.0948905	0.0466321	0.0158776	0.0759808	0.0601032	0.07392	others
chr10:70816126:70816810:+	0.011236	0.00699301	0.010101	0	0.0434783	0.0232558	0.00944332	0.0222447	0.0128014	0.450888	others
chr10:70816880:70844472:+	0	0.00414938	0.00452489	0	0.00719424	0	0.00289142	0.00239808	-0.00049334	0.843327	klRNA
chr10:70851210:70854707:+	0	0	0.0052356	0.012987	0	0.00492611	0.0017452	0.00597104	0.00422584	0.436569	others
chr10:70854855:70857613:+	0.026455	0.00917431	0.00473934	0.0122449	0.0220264	0.00395257	0.0134562	0.0127413	-0.000714925	0.935426	others
chr10:70857690:70859370:+	0	0	0.00465116	0.00925926	0.003367	0.00892857	0.00155039	0.00718494	0.00563456	0.0913849	others
chr10:70859499:70868344:+	0	0.00928793	0	0.00746269	0.0191571	0.0268657	0.00309598	0.0178285	0.0147325	0.137282	others
chr10:70868433:70869791:+	0.0295359	0.0116732	0.0253165	0.0386266	0.0209205	0.0482759	0.0221752	0.035941	0.0137658	0.0957671	others
chr10:70869897:70871047:+	0.0325581	0.0242215	0.0185185	0.0543933	0.040293	0.0687023	0.0250994	0.0544629	0.0293635	0.10835	others
chr10:70871146:70871836:+	0	0.00628931	0.0154799	0.0490566	0.0650407	0.026616	0.00725639	0.0469044	0.039648	0.112132	others
chr10:70871986:70873350:+	0.0212766	0.0234742	0.0165289	0.0568562	0.0711297	0.0909091	0.0204266	0.072965	0.0525384	0.0444592	others
chr10:70873525:70875401:+	0.736842	0.967213	0.917808	0.943925	0.848101	0.944444	0.873954	0.912157	0.0382025	0.724728	others
chr10:70873589:70875401:+	0.012987	0.00502513	0.0254237	0.0683761	0.0697674	0.100917	0.0144786	0.079687	0.0652084	0.00784103	others
chr10:70875548:70876540:+	0	0.00353357	0.00303951	0.0285714	0.0182927	0.0141844	0.00219103	0.0203495	0.0181585	0.0759041	others
chr10:70876661:70877194:+	0	0	0	0.00348432	0.00444444	0.00507614	0	0.00433497	0.00433497	0.0112049	others
chr10:70884048:70885151:-	0.00358423	0.00562324	0.00427716	0.013198	0.0251046	0.0168291	0.00449488	0.0183772	0.0138823	0.0416458	others
chr10:70885232:70885797:-	0.00337154	0.00277008	0.00246427	0.0135135	0.0144578	0.0126582	0.00286863	0.0135432	0.0106746	0.00224666	others
chr10:70885929:70888530:-	0.00357569	0.000937207	0.00184162	0.015444	0.0173913	0.0165975	0.00211817	0.0164776	0.0143594	0.00857792	others
chr10:71213064:71279820:+	0.00763359	0.00699301	0.0163934	0	0.0410959	0	0.01034	0.0136986	0.00335862	0.849296	others
chr10:71280045:71284719:+	0.00598802	0.00440529	0.0147783	0.0502793	0.107143	0.0378378	0.00839055	0.0650867	0.0566961	0.140325	others
chr10:71284863:71285325:+	0.0179641	0.0567686	0.0291971	0.0482759	0.0542636	0.0561798	0.0346432	0.0529064	0.0182632	0.221997	others
chr10:71285429:71286688:+	0.00380228	0	0.00343643	0	0.00606061	0	0.0024129	0.0020202	-0.0003927	0.914304	others
chr10:71286869:71287597:+	0	0	0	0.0167598	0.0114943	0.0157068	0	0.0146536	0.0146536	0.0118379	others
chr10:71287765:71288567:+	0	0	0	0.033557	0.00584795	0.0186916	0	0.0193655	0.0193655	0.136719	others
chr10:71288732:71288957:+	0	0	0.0052356	0.0291262	0.0337079	0.0365854	0.0017452	0.0331398	0.0313946	0.00177061	others
chr10:71288732:71290914:+	0.047619	0	0	0.0566038	0.128205	0.117647	0.015873	0.100819	0.0849456	0.155569	others
chr10:71288990:71290914:+	0.00900901	0	0.00478469	0.0357143	0.046729	0.0416667	0.0045979	0.04137	0.0367721	0.0238323	others
chr10:71291109:71291431:+	0	0	0.00291545	0	0.0181818	0	0.000971817	0.00606061	0.00508879	0.521342	others
chr10:71291821:71292466:+	0.0175439	0.0296296	0.0177936	0	0.00645161	0.0163934	0.0216557	0.00761502	-0.0140407	0.164368	others
chr10:71292554:71293404:+	0.0196078	0.00813008	0.00817439	0.05	0.0391061	0.0538922	0.0119708	0.0476661	0.0356953	0.019166	others
chr10:71293573:71293699:+	0.00381407	0.00655459	0	0.0124815	0.023287	0	0.00345622	0.0119228	0.0084666	0.221791	others
chr10:71293933:71295810:+	0.0783699	0.0649351	0.075188	0.12	0.16	0.144737	0.072831	0.141579	0.068748	0.0468649	others
chr10:71295960:71296577:+	0.0220049	0.0757576	0.0486486	0.0784314	0.0687831	0.0909091	0.0488037	0.0793745	0.0305708	0.252555	others
chr10:71296742:71297908:+	0.0517241	0.0554562	0.0441459	0.0202703	0.0901961	0.0739726	0.0504421	0.0614797	0.0110376	0.65585	others
chr10:71298090:71299111:+	0.00896861	0.00847458	0.0107066	0.0322581	0.0254237	0.0449438	0.00938327	0.0342085	0.0248253	0.0389678	ktRNA
chr10:71351788:71356080:+	0	0	0	0.04	0	0	0	0.0133333	0.0133333	0.42265	others
chr10:71363081:71364445:+	0.913043	1	0.973333	1	1	1	0.962126	1	0.0378744	0.278749	others
chr10:71577992:71615503:+	0	0.037037	0	0	0	0	0.0123457	0	-0.0123457	0.42265	others
chr10:71817476:71818616:-	0.00135777	0.00341933	0.00136799	0.00802334	0.00744222	0.00896379	0.00204837	0.00814312	0.00609475	0.0294751	others
chr10:71818724:71819030:-	0.000828043	0.00277264	0.00118737	0.00613497	0.00829876	0.00936273	0.00159602	0.00793215	0.00633613	0.0205157	others
chr10:71819111:71819464:-	0.00469778	0.00334276	0.00334448	0.017152	0.0147941	0.0127389	0.00379501	0.014895	0.0111	0.00651861	others
chr10:71819622:71819713:-	0.00129354	0.00228005	0.00197039	0.0146316	0.0108255	0.0117112	0.00184799	0.0123894	0.0105414	0.0181606	others
chr10:71819900:71820239:-	0.000611372	0	0	0.0018648	0.00168797	0.00349498	0.000203791	0.00234925	0.00214546	0.0888982	others
chr10:71820335:71821875:-	0.000245038	0.000426076	0.000215378	0.00332779	0.00255754	0.0035443	0.000295497	0.00314321	0.00284771	0.0160433	others
chr10:71822007:71823887:-	0.116279	0.115318	0.0967742	0.132132	0.117988	0.123746	0.109457	0.124622	0.0151649	0.163474	others
chr10:71822007:71825836:-	0.0185849	0.0183086	0.0182533	0.0273973	0.0278503	0.0220775	0.0183823	0.025775	0.00739272	0.0542983	others
chr10:71823896:71825836:-	0.0696629	0.0766129	0.0524781	0.0740038	0.0727273	0.0669216	0.0662513	0.0712176	0.00496624	0.44769	others
chr10:71825893:71828013:-	0.00112423	0.00200904	0.000486381	0.00567779	0.00911162	0.00608779	0.00120655	0.00695907	0.00575252	0.0161358	others
chr10:71828157:71828876:-	0.00033036	0.000547345	0.000273448	0.00116595	0.000865052	0.00107028	0.000383718	0.00103376	0.000650045	0.0598128	others
chr10:71829077:71831125:-	0.0030248	0.00397984	0.00250348	0.00221566	0.00401284	0.00310238	0.00316937	0.00311029	-5.90797e-05	0.898404	others
chr10:71831251:71831845:-	0	0.000399202	0	0	0.00105042	0.000479616	0.000133067	0.000510012	0.000376945	0.192745	others
chr10:71834505:71851181:-	0	0	0	0.000909091	0.00148883	0	0	0.000799308	0.000799308	0.206369	others
chr10:71964694:72005735:+	0	0	0	0.030303	0	0	0	0.010101	0.010101	0.42265	others
chr10:72005982:72007171:+	0	0	0	0	0	0.0384615	0	0.0128205	0.0128205	0.42265	others
chr10:72097450:72128081:-	0	0.00817439	0.0084507	0.00265252	0.0204082	0.011236	0.0055417	0.0114322	0.00589052	0.204417	others
chr10:72128167:72133056:-	0	0.0046729	0	0.00254453	0.00289855	0	0.00155763	0.00181436	0.000256728	0.856656	others
chr10:72133181:72152868:-	0.00250627	0	0.00442478	0	0	0	0.00231035	0	-0.00231035	0.213093	others
chr10:72196989:72203426:-	0.0188679	0	0.00480769	0.0126582	0.0175439	0.0204082	0.00789187	0.0168701	0.00897821	0.359636	others
chr10:72203524:72210731:-	0	0	0	0.00288184	0	0	0	0.000960615	0.000960615	0.42265	others
chr10:72210831:72213186:-	0.00228833	0.00257069	0.00683371	0	0.00278552	0	0.00389758	0.000928505	-0.00296907	0.28673	others
chr10:72213277:72216206:-	1	1	1	1	0.942857	1	1	0.980952	-0.0190476	0.42265	others
chr10:72213331:72215835:-	0.0408163	0.097561	0.0212766	0.09375	0.0384615	0.0542636	0.053218	0.0621584	0.0089404	0.819779	others
chr10:72213331:72216206:-	0.0404984	0.0301003	0.0383481	0.165957	0.152174	0.15508	0.0363156	0.157737	0.121422	0.000437393	others
chr10:72213351:72216206:-	1	0.818182	1	1	1	1	0.939394	1	0.0606061	0.42265	others
chr10:72215854:72216206:-	1	1	0.9	0.901639	1	0.948718	0.966667	0.950119	-0.0165476	0.738884	others
chr10:72216072:72223887:+	0.153846	0.248	0.2	0.5	0.466667	0.377778	0.200615	0.448148	0.247533	0.0394891	others
chr10:72216072:72230365:+	0.365079	0.342466	0.304348	0.783784	0.642857	0.705882	0.337298	0.710841	0.373543	0.00962298	others
chr10:72216109:72216206:-	1	1	1	0.967158	0.960236	1	1	0.975798	-0.0242019	0.187189	others
chr10:72216138:72220053:+	0.0425532	0.0294118	0.0472727	0.11828	0.0985915	0.0909091	0.0397459	0.102593	0.0628475	0.0234152	others
chr10:72216138:72223887:+	0.0289017	0.0465549	0.0512397	0.0666667	0.0687831	0.0550459	0.0422321	0.0634985	0.0212664	0.162585	others
chr10:72220379:72223887:+	0.07173	0.101322	0.107296	0.238095	0.28	0.272727	0.0934492	0.263608	0.170158	0.000628715	others
chr10:72224056:72230365:+	0.0281124	0.0210773	0.0349345	0.107296	0.0865385	0.0839695	0.0280414	0.0926014	0.0645599	0.0177385	others
chr10:72224056:72233000:+	1	0.888889	0.789474	0.7	0.846154	0.8	0.892788	0.782051	-0.110736	0.367435	others
chr10:72230440:72233000:+	0.00659631	0.0101614	0.00904737	0.0596026	0.0532319	0.0369276	0.00860169	0.0499207	0.0413191	0.0298708	others
chr10:72274060:72274156:+	0.0174946	0.0135301	0.0160299	0.0657629	0.0596632	0.0609209	0.0156849	0.0621157	0.0464308	0.000450888	others
chr10:72274060:72274224:+	0.994175	1	0.998321	1	1	1	0.997498	1	0.0025015	0.285318	others
chr10:72274421:72274694:+	0.0209598	0.0146228	0.0212614	0.0672154	0.0593261	0.0628729	0.018948	0.0631381	0.0441901	0.000952715	others
chr10:72334617:72335779:-	0.411321	0.443662	0.424561	0.818841	0.716364	0.808307	0.426515	0.78117	0.354656	0.0134478	others
chr10:72334617:72335833:-	0.491071	0.423611	0.444444	0.857741	0.779736	0.884615	0.453042	0.840697	0.387655	0.00461758	others
chr10:72335931:72336523:-	0.00179533	0.00489396	0.00434153	0.0139721	0.00722022	0.0145396	0.00367694	0.0119106	0.00823367	0.111596	others
chr10:72336696:72338201:-	0.0314465	0.0371747	0.037415	0.118721	0.0964912	0.121739	0.0353454	0.112317	0.0769719	0.0130169	others
chr10:72338311:72340788:-	0.027027	0.0429448	0.040201	0.117871	0.084507	0.0976431	0.0367243	0.100007	0.0632827	0.048841	others
chr10:72340868:72340984:-	0.00230441	0	0.00378422	0.017653	0.0129955	0	0.00202954	0.0102162	0.00818664	0.307099	others
chr10:72341170:72343365:-	0	0	0	0.0103093	0.00226757	0.00257069	0	0.00504918	0.00504918	0.195025	others
chr10:72343511:72344949:-	0.00234192	0.00429185	0	0.0410959	0.0243902	0.0298103	0.00221126	0.0317655	0.0295542	0.0316542	others
chr10:72345127:72354764:-	0.00238663	0.00378788	0.0033557	0.0550725	0.0202899	0.0501319	0.00317674	0.0418314	0.0386547	0.0747532	klRNA
chr10:72368355:72375782:-	0	0	0	0	0.00711744	0.00315457	0	0.003424	0.003424	0.238227	others
chr10:72375872:72407928:-	0	0	0.0031348	0	0.00153139	0.00268817	0.00104493	0.00140652	0.00036159	0.607388	others
chr10:72408037:72423233:-	0	0	0.00151745	0.00548446	0.00425532	0.0019802	0.000505817	0.00390666	0.00340084	0.15332	klRNA
chr10:72423371:72475099:-	0	0	0	0	0	0.00600601	0	0.002002	0.002002	0.42265	others
chr10:72475297:72477173:-	0	0	0	0	0	0.00145138	0	0.000483793	0.000483793	0.42265	others
chr10:72508269:72533745:-	0	0	0.00243309	0	0.0015949	0.0015083	0.00081103	0.0010344	0.000223367	0.79015	others
chr10:72551341:72562894:-	0.00113766	0.00305188	0.004158	0.010333	0.00130719	0.00665779	0.00278251	0.00609931	0.0033168	0.406978	others
chr10:72566759:72626009:-	1	0.962963	1	1	0.947368	0.92	0.987654	0.955789	-0.0318648	0.322851	others
chr10:72566794:72626009:-	0.00201207	0.0017762	0.00144718	0.00173913	0.00187617	0.00164204	0.00174515	0.00175245	7.2966e-06	0.963886	others
chr10:72834428:72859176:+	0	0	0	0	0.00507614	0.0169492	0	0.00734176	0.00734176	0.281279	others
chr10:72859347:72860422:+	0.00578035	0.00478469	0.00847458	0.0275229	0.0157729	0.0181818	0.00634654	0.0204925	0.014146	0.065689	others
chr10:72860527:72868702:+	0	0	0.00411523	0.0142857	0.00958466	0.0107527	0.00137174	0.011541	0.0101693	0.0447671	others
chr10:72868863:72871376:+	0.00444444	0	0	0.00653595	0	0.00278552	0.00148148	0.00310715	0.00162567	0.191647	others
chr10:72871580:72884265:+	0.00460829	0.00492611	0	0.00584795	0.00636943	0.00568182	0.00317813	0.0059664	0.00278826	0.19401	klRNA
chr10:72884382:72885744:+	0.0165289	0.025641	0.0214286	0.0176471	0.0177515	0.0153061	0.0211995	0.0169016	-0.00429795	0.259192	others
chr10:73008292:73009806:-	0.00262467	0.0172414	0	0.0197183	0.0122699	0.00874636	0.00662202	0.0135782	0.00695618	0.392549	others
chr10:73009903:73010968:-	0	0	0	0.0231362	0.00859599	0.00512821	0	0.0122868	0.0122868	0.15579	others
chr10:73011037:73014223:-	0.00204499	0.00438596	0.0135397	0.00943396	0.0176471	0.0023753	0.00665687	0.00981877	0.0031619	0.709373	others
chr10:73014289:73016845:-	0	0	0	0.00243309	0	0	0	0.00081103	0.00081103	0.42265	others
chr10:73016895:73030266:-	0	0	0	0.00242131	0.00271003	0	0	0.00171044	0.00171044	0.184793	others
chr10:73030370:73043886:-	0	0.00298507	0	0.00350877	0.00411523	0.00327869	0.000995025	0.00363423	0.0026392	0.0734124	ktRNA
chr10:73030370:73044980:-	0	0.00840336	0	0.04	0.037037	0.0526316	0.00280112	0.0432229	0.0404218	0.0281633	ktRNA
chr10:73043957:73046924:-	0.00265252	0.00881057	0.00469484	0	0.0126582	0.00291545	0.00538598	0.00519123	-0.00019475	0.932546	others
chr10:73045051:73046924:-	0.0075188	0.0212766	0.0126582	0.0487805	0.125	0.0454545	0.0138179	0.0730783	0.0592605	0.117794	others
chr10:73047101:73051052:-	0	0.00180832	0.00580271	0	0	0	0.00253701	0	-0.00253701	0.277021	others
chr10:73051249:73053350:-	0	0	0.00248139	0.0163934	0	0.00568182	0.00082713	0.00735842	0.00653129	0.322722	others
chr10:73053590:73068845:-	0.00196464	0	0.00198807	0	0	0	0.00131757	0	-0.00131757	0.183518	klRNA
chr10:73068983:73072028:-	0	0.00208768	0	0	0	0.0130719	0.000695894	0.0043573	0.0036614	0.520928	others
chr10:73072180:73073730:-	0	0	0	0	0	0.00371747	0	0.00123916	0.00123916	0.42265	others
chr10:73074915:73096765:-	0	0.0228311	0.004329	0.0119048	0.020979	0	0.00905335	0.0109613	0.00190791	0.741871	others
chr10:73122309:73124213:+	0.259259	0.28125	0.384615	1	1	0.666667	0.308375	0.888889	0.580514	0.0602793	others
chr10:73126827:73130702:+	0.0588235	0.0510949	0.0612245	0.25	0.130435	0.0967742	0.0570476	0.15907	0.102022	0.158604	others
chr10:73130459:73134602:-	0.94	0.9	0.944444	0.945578	0.982609	1	0.928148	0.976062	0.0479142	0.167674	others
chr10:73134813:73136703:-	0.0104712	0.00507614	0.00228833	0.00840336	0.0161812	0.00628931	0.00594523	0.0102913	0.00434607	0.37184	others
chr10:73136918:73138002:-	0.0025974	0	0	0	0	0.00398406	0.000865801	0.00132802	0.00046222	0.831667	others
chr10:73138070:73139308:-	0.00291545	0	0	0.00525394	0.0017762	0.00509338	0.000971817	0.00404117	0.00306936	0.0957599	others
chr10:73139495:73139630:-	0	0	0	0.0233546	0.0222568	0.0218667	0	0.0224927	0.0224927	0.000391927	others
chr10:73139737:73146275:-	0	0.00250627	0	0.00632911	0.00900901	0.00914634	0.000835422	0.00816149	0.00732607	0.0151302	others
chr10:73146361:73148275:-	0	0.00996678	0	0.00414938	0.0121655	0.0094518	0.00332226	0.00858887	0.00526662	0.135683	others
chr10:73148404:73152292:-	0.00275482	0.00581395	0.0080429	0.00967742	0.00348432	0.00754148	0.00553722	0.00690107	0.00136385	0.677343	others
chr10:73152421:73154255:-	0	0	0	0.00186916	0.00554529	0.00943396	0	0.00561614	0.00561614	0.123774	others
chr10:73154448:73156274:-	0	0	0	0.00215054	0	0.00296736	0	0.00170597	0.00170597	0.193708	others
chr10:73156453:73156567:-	0	0	0	0	0.001414	0.00285333	0	0.00142244	0.00142244	0.226327	others
chr10:73156655:73160433:-	0	0	0	0	0	0.00301205	0	0.00100402	0.00100402	0.42265	others
chr10:73160551:73163732:-	0	0	0	0	0.00647948	0	0	0.00215983	0.00215983	0.42265	others
chr10:73163950:73167865:-	0	0	0	0.00442478	0	0.0022779	0	0.00223423	0.00223423	0.222417	others
chr10:73168386:73174686:+	0	0.00775194	0	0.0196078	0.0204082	0.0555556	0.00258398	0.0318572	0.0292732	0.158578	ktRNA
chr10:73174791:73177845:+	0	0	0	0.037037	0	0	0	0.0123457	0.0123457	0.42265	others
chr10:73193593:73208618:+	0.00854701	0.00719424	0	0	0.0434783	0	0.00524708	0.0144928	0.00924567	0.570407	others
chr10:73208786:73210250:+	0.00699301	0	0	0	0	0	0.002331	0	-0.002331	0.42265	others
chr10:73210438:73228059:+	0.00671141	0.034965	0.0192308	0.153846	0.0588235	0	0.0203024	0.0708899	0.0505875	0.417001	others
chr10:73228160:73230421:+	0.166667	0.0989011	0.128205	0.241379	0.37931	0.333333	0.131258	0.318008	0.18675	0.0897961	others
chr10:73228184:73230421:+	0.0769231	0.0746269	0.0645161	0.259259	0.263158	0.135135	0.072022	0.219184	0.147162	0.0615857	others
chr10:73230525:73232938:+	0.14554	0.0883721	0.11032	0.333333	0.176471	0.297297	0.114744	0.269034	0.15429	0.0430634	others
chr10:73233132:73234789:-	1	0.95122	1	1	1	1	0.98374	1	0.0162602	0.42265	others
chr10:73233163:73234816:+	0.0747664	0.0762712	0.0613718	0.272727	0.176471	0.183673	0.0708031	0.210957	0.140154	0.0418236	others
chr10:73239378:73241661:-	0.923077	1	0.92	1	1	1	0.947692	1	0.0523077	0.18366	others
chr10:73243519:73243842:-	0.0229148	0.012205	0.0265781	0.0256798	0.0205832	0.023511	0.020566	0.023258	0.00269202	0.50081	others
chr10:73243929:73245921:-	0.000858369	0.00391543	0.000754717	0.00381388	0.00415628	0.00494234	0.00184284	0.00430417	0.00246133	0.169172	others
chr10:73246176:73246687:-	0.00821018	0.0225764	0.0180879	0.0320366	0.0340136	0.0205128	0.0162915	0.0288543	0.0125629	0.180133	others
chr10:73246828:73247009:-	0.0633803	0.0756646	0.0549085	0.0613437	0.0606061	0.0634058	0.0646511	0.0617852	-0.00286594	0.714881	others
chr10:73247504:73247808:-	1	0.925234	1	0.961538	0.895652	0.981651	0.975078	0.946281	-0.0287972	0.0384936	others
chr10:73249318:73251762:-	0.911846	0.924324	0.885856	0.875	0.899371	0.850575	0.907342	0.874982	-0.0323601	0.013033	klRNA
chr10:73250991:73251762:-	0.015625	0.0182975	0.0127841	0.0941704	0.0862944	0.100877	0.0155689	0.0937807	0.0782118	0.00546126	others
chr10:73252023:73252258:-	0.928571	0.945946	1	0.935484	1	1	0.958172	0.978495	0.0203222	0.354078	others
chr10:73252023:73252469:-	0.0126743	0.017765	0.0120482	0.0914729	0.0622837	0.0875576	0.0141625	0.0804381	0.0662756	0.0260893	others
chr10:73252023:73252531:-	0.978552	0.979003	0.991379	0.978723	0.972789	0.924731	0.982978	0.958748	-0.0242302	0.373027	others
chr10:73252037:73252469:-	0.175439	0.239669	0.25	0.84	0.508197	0.636364	0.221703	0.66152	0.439817	0.064448	others
chr10:73253063:73253190:+	0.832335	0.764787	0.804502	0.879747	1	0.943572	0.800541	0.941106	0.140565	0.122118	others
chr10:73253095:73253800:+	0.961538	1	0.955556	0.833333	0.904762	1	0.972365	0.912698	-0.0596663	0.376604	others
chr10:73253095:73253892:+	0.476636	0.659091	0.458333	0.789474	0.578947	0.785714	0.531353	0.718045	0.186692	0.296826	others
chr10:73253254:73253800:+	0.681818	0.754386	0.632653	0.777778	0.461538	0.904762	0.689619	0.714693	0.0250736	0.894362	others
chr10:73253254:73253892:+	0.551724	0.671642	0.8	0.904762	0.882353	0.809524	0.674455	0.865546	0.191091	0.195185	others
chr10:73376217:73378910:-	0.0083682	0.00958466	0.0110294	0.012766	0.0111359	0.0233645	0.00966076	0.0157554	0.00609467	0.199501	others
chr10:73379023:73379878:-	0.00686499	0.0115761	0.00739372	0.0432802	0.0297767	0.0280612	0.00861161	0.033706	0.0250944	0.047994	others
chr10:73379954:73380030:-	0.00967641	0.00646211	0.00691852	0.0169481	0.0266641	0.00904889	0.00768568	0.0175537	0.00986803	0.207838	others
chr10:73380201:73383174:-	0	0	0.00320513	0.00102145	0	0.00107181	0.00106838	0.000697754	-0.000370622	0.728597	others
chr10:73383345:73383576:-	0.00222717	0.00103199	0.00106496	0.00398406	0.00248756	0.00125786	0.00144138	0.0025765	0.00113512	0.141321	others
chr10:73383690:73387688:-	0	0	0	0.00273973	0.00391134	0.00138696	0	0.00267934	0.00267934	0.0667643	others
chr10:73387783:73388311:-	0	0.00121507	0	0.00161551	0	0.00153139	0.000405022	0.00104897	0.000643945	0.560199	others
chr10:73388414:73396518:-	0	0.00111982	0	0.00158479	0.00172117	0.00160514	0.000373274	0.00163703	0.00126376	0.06235	others
chr10:73396583:73397163:-	0	0	0	0	0.00455235	0	0	0.00151745	0.00151745	0.42265	others
chr10:73397274:73398180:-	0	0	0	0.00249377	0	0.00149031	0	0.00132803	0.00132803	0.208231	others
chr10:73398385:73400802:-	0.00198807	0	0	0	0	0	0.000662691	0	-0.000662691	0.42265	others
chr10:73400857:73414011:-	0	0	0.00217865	0.00275482	0	0	0.000726216	0.000918274	0.000192057	0.905286	others
chr10:73424772:73425097:-	0.625	0.428571	0.1	0.190476	0.219512	0.4	0.384524	0.269996	-0.114528	0.650703	others
chr10:73425191:73425810:-	0.185185	0.294118	0.0434783	0.0697674	0.136364	0.111111	0.17426	0.105747	-0.068513	0.426275	others
chr10:73426377:73426606:-	0.466667	0.230769	0.241379	0.357143	0.583333	0.37931	0.312938	0.439929	0.12699	0.441896	others
chr10:73438420:73439871:-	0.144186	0.121076	0.125926	0.434783	0.309091	0.34375	0.130396	0.362541	0.232145	0.0167908	others
chr10:73438420:73444724:-	0.506173	0.537037	0.647059	0.395062	0.312	0.38255	0.563423	0.363204	-0.200219	0.0489178	klRNA
chr10:73439901:73444724:-	0.38326	0.405622	0.38	0.690722	0.544304	0.565217	0.389627	0.600081	0.210453	0.0527117	klRNA
chr10:73444822:73446491:-	0.0017762	0	0	0	0	0	0.000592066	0	-0.000592066	0.42265	others
chr10:73446573:73454411:-	0.00371747	0.00632911	0.0170648	0.00411523	0	0.0429448	0.00903714	0.0156867	0.00664953	0.567759	ktRNA
chr10:73446576:73454411:-	0.00371747	0.00636943	0.0145773	0.00662252	0	0.044586	0.00822139	0.0170695	0.00884812	0.502656	ktRNA
chr10:73454489:73467552:-	0.0175439	0.008	0.0168067	0.0737705	0.0724638	0.0746269	0.0141169	0.0736204	0.0595035	0.00179219	others
chr10:73467678:73470686:-	0.00505051	0	0.00209644	0.0387097	0.0452675	0.0316742	0.00238231	0.0385505	0.0361681	0.0164689	others
chr10:73470781:73470886:-	0.00354782	0.00306986	0.00281223	0.0286911	0.058419	0.0581272	0.0031433	0.0484124	0.0452691	0.0460286	others
chr10:73470964:73471069:-	0	0.00249233	0.00258273	0.0149639	0.034123	0.0331307	0.00169169	0.0274059	0.0257142	0.0411552	others
chr10:73471209:73471467:-	0.00724638	0.002849	0.00254453	0.00793651	0.0125523	0.0291262	0.0042133	0.0165383	0.012325	0.245822	others
chr10:73471613:73474918:-	0	0	0.00906344	0.0105263	0	0.0299401	0.00302115	0.0134888	0.0104677	0.224539	others
chr10:73475030:73478498:-	0.0418006	0.03125	0.044289	0.1	0.103093	0.0875	0.0391132	0.0968643	0.057751	0.0198888	others
chr10:73478623:73479316:-	0.0031348	0	0.00224719	0.0159744	0.016129	0.0166667	0.001794	0.0162567	0.0144627	0.00428524	others
chr10:73479517:73495804:-	0.0714286	0	0	0.030303	0.0526316	0.0344828	0.0238095	0.0391391	0.0153296	0.646776	klRNA
chr10:73499188:73500654:-	0	0	0	0.0186916	0.0252101	0.0070922	0	0.016998	0.016998	0.0849594	others
chr10:73500838:73504849:-	0.028169	0.008	0.00813008	0.0263158	0.0769231	0.08	0.0147664	0.0610796	0.0463133	0.194567	others
chr10:73500838:73505307:-	0.0465116	0.0487805	0.049505	0.0276243	0.0588235	0.0759494	0.0482657	0.0541324	0.00586671	0.70125	ktRNA
chr10:73504990:73505307:-	0.173913	0.0769231	0.0689655	0.238095	0.12	0.20354	0.106601	0.187212	0.0806111	0.100336	ktRNA
chr10:73504990:73505322:-	0.888889	0.545455	0.28	0.666667	0.545455	0.72973	0.571448	0.647284	0.0758358	0.738154	ktRNA
chr10:73505426:73516374:-	0	0.00909091	0.00425532	0.0116279	0.0150754	0.016	0.00444874	0.0142344	0.00978569	0.0357248	others
chr10:73517747:73519796:-	0.00558659	0	0	0.0206186	0	0.00598802	0.0018622	0.00886886	0.00700666	0.249979	others
chr10:73519992:73520907:-	0.0133333	0	0	0.0909091	0.0503597	0.0105263	0.00444444	0.0505984	0.0461539	0.141209	others
chr10:73521027:73523582:-	0.0193548	0	0.00952381	0.0454545	0.0606061	0.0295858	0.00962622	0.0452155	0.0355893	0.106235	others
chr10:73523750:73526646:-	0	0	0.00662252	0.0247934	0.0149254	0.00813008	0.00220751	0.0159496	0.0137421	0.17863	others
chr10:73526780:73529679:-	0.00970874	0	0.0149254	0.128713	0.0769231	0.131579	0.00821137	0.112405	0.104194	0.0167381	others
chr10:73529911:73530142:-	0.0344828	0.00628931	0	0.0224719	0	0.0167598	0.0135907	0.0130772	-0.00051346	0.958745	others
chr10:73530523:73530703:-	0.00689655	0	0	0	0	0	0.00229885	0	-0.00229885	0.42265	others
chr10:73530835:73536268:-	0.030303	0.0126582	0	0	0	0	0.0143204	0	-0.0143204	0.244724	others
chr10:73536437:73539443:-	0	0	0.00719424	0.00606061	0	0	0.00239808	0.0020202	-0.00037788	0.930422	others
chr10:73539593:73541374:-	0.0126582	0.0123457	0	0	0.00787402	0	0.00833464	0.00262467	-0.00570996	0.26331	others
chr10:73541738:73542802:-	0.0185185	0.0196078	0	0.02	0	0	0.0127088	0.00666667	-0.00604212	0.467789	others
chr10:73542885:73543017:-	0	0	0	0	0.00759729	0	0	0.00253243	0.00253243	0.42265	others
chr10:73543131:73545537:-	0	0	0	0	0.00645161	0	0	0.00215054	0.00215054	0.42265	klRNA
chr10:73575675:73575794:-	1	0.930887	0.911004	1	1	0.836554	0.947297	0.945518	-0.00177893	0.969669	others
chr10:73575675:73575797:-	0.5541	0.624663	0.457474	0.3475	0.285421	0.336521	0.545413	0.323147	-0.222265	0.0728172	others
chr10:73575675:73576135:-	0.451613	0.605263	0.62963	0.737705	0.719298	0.863636	0.562169	0.773547	0.211378	0.0534635	others
chr10:73576361:73625936:-	0.0833333	0	0.0285714	0.181818	0.125	0.0588235	0.0373016	0.121881	0.084579	0.095631	klRNA
chr10:73676074:73676718:-	0	0.0344828	0.0222222	0.0909091	0.12	0.0857143	0.0189017	0.0988745	0.0799728	0.0108179	others
chr10:73676770:73680070:-	0	0.0357143	0	0	0.0588235	0	0.0119048	0.0196078	0.00770308	0.42265	others
chr10:73697720:73704985:-	1	0.84	0.870968	0.428571	0.846154	1	0.903656	0.758242	-0.145414	0.570085	others
chr10:73705078:73713203:-	0.128205	0.130435	0.139535	0.153846	0.294118	0.121951	0.132725	0.189972	0.0572467	0.40487	klRNA
chr10:73713332:73718014:-	0.52381	0.422222	0.589744	0.625	0.578947	0.529412	0.511925	0.577786	0.0658613	0.418183	others
chr10:73718165:73719159:-	0.393939	0.411765	0.238095	0.222222	0.314286	0.384615	0.347933	0.307041	-0.040892	0.711945	others
chr10:73719299:73720537:-	0	0.0232558	0	0	0	0.0588235	0.00775194	0.0196078	0.0118559	0.675355	others
chr10:73720659:73721361:-	0	0	0	0	0.0434783	0	0	0.0144928	0.0144928	0.42265	others
chr10:73730873:73731187:+	0.862069	0.6875	0.789474	0.658537	0.8125	0.703704	0.779681	0.724913	-0.0547675	0.626219	others
chr10:73730873:73735676:+	0.913043	0.818182	1	1	1	0.944444	0.910408	0.981481	0.071073	0.411161	others
chr10:73730873:73737247:+	0.913043	0.9	0.736842	1	0.9	0.916667	0.849962	0.938889	0.088927	0.228889	others
chr10:73731255:73732340:+	1	1	1	0.918367	1	0.863636	1	0.927335	-0.0726654	0.208081	others
chr10:73731255:73737247:+	0.878788	0.703704	0.891892	0.9	0.909091	1	0.824794	0.936364	0.111569	0.170875	others
chr10:73731255:73744163:+	1	1	0.928571	1	0.925926	0.939394	0.97619	0.955107	-0.0210839	0.512182	others
chr10:73735786:73737247:+	1	0.73913	0.931034	1	1	1	0.890055	1	0.109945	0.294263	others
chr10:73737330:73744163:+	1	1	0.882353	1	0.913043	0.9	0.960784	0.937681	-0.0231032	0.549011	others
chr10:73743138:73743833:-	1	0.992674	1	1	1	0.977778	0.997558	0.992593	-0.0049654	0.632443	others
chr10:73743138:73744216:-	0.983539	0.989637	1	0.969925	0.967742	0.985816	0.991059	0.974494	-0.0165647	0.025018	others
chr10:73743211:73743833:-	0.984962	0.968254	0.987654	1	1	1	0.98029	1	0.0197098	0.0831362	others
chr10:73743211:73743913:-	0.984848	0.991379	1	1	0.96748	1	0.992076	0.98916	-0.00291604	0.821515	others
chr10:73743211:73744216:-	0.821138	0.759259	0.76324	0.694656	0.764706	0.728395	0.781212	0.729252	-0.05196	0.314602	others
chr10:73743222:73744216:-	0.989848	1	0.991837	1	1	1	0.993895	1	0.00610518	0.188276	others
chr10:73743230:73743833:-	1	1	0.993671	1	1	1	0.99789	1	0.0021097	0.42265	others
chr10:73743230:73744216:-	1	0.964286	0.959839	0.935484	0.944954	1	0.974708	0.960146	-0.0145624	0.678343	others
chr10:73743235:73744216:-	0.989637	0.952663	0.983264	1	1	1	0.975188	1	0.0248121	0.161726	others
chr10:73743321:73744216:-	0.989474	1	0.991525	1	1	1	0.993666	1	0.00633363	0.188222	others
chr10:73744013:73744216:-	1	0.961783	1	0.952381	0.947826	0.945946	0.987261	0.948718	-0.0385435	0.0901912	others
chr10:73744437:73746629:+	0	0	0	0.0212766	0	0	0	0.0070922	0.0070922	0.42265	others
chr10:73744437:73746804:+	0	0	0	0.0030581	0.0075188	0	0	0.00352563	0.00352563	0.247673	others
chr10:73746716:73746804:+	0	0	0	0	0.0217817	0	0	0.00726057	0.00726057	0.42265	others
chr10:73747004:73751107:+	0.00208768	0.0131148	0	0.010395	0.00726392	0.0116732	0.00506748	0.00977736	0.00470988	0.472877	others
chr10:73751243:73759621:+	0	0	0	0	0.00271003	0	0	0.000903342	0.000903342	0.42265	others
chr10:73759794:73760017:+	0	0.00215983	0	0.00238663	0	0	0.000719942	0.000795545	7.56025e-05	0.959318	others
chr10:73760386:73760712:+	0	0	0	0.0060241	0	0	0	0.00200803	0.00200803	0.42265	others
chr10:73760849:73763489:+	0	0	0	0	0.0173913	0.00884956	0	0.00874695	0.00874695	0.223601	others
chr10:73763601:73763855:+	0	0	0	0.00617284	0.0031746	0.0152905	0	0.00821265	0.00821265	0.152902	others
chr10:73763983:73765450:+	0	0.018315	0.00330033	0.0314961	0.0236967	0	0.00720512	0.0183976	0.0111925	0.396501	klRNA
chr10:73765589:73765799:+	0.00952381	0.0114286	0.00444444	0.0353698	0.0268199	0.0294118	0.00846561	0.0305338	0.0220682	0.0222517	others
chr10:73765915:73766085:+	0.00250627	0.00606061	0	0.0458015	0.0191571	0.0140845	0.00285562	0.0263477	0.0234921	0.141115	others
chr10:73766210:73766349:+	0.0129032	0.0194553	0.0238908	0.0583333	0.0510204	0.034749	0.0187498	0.0480343	0.0292845	0.100273	others
chr10:73766541:73766759:+	0.0083682	0.0247934	0.00938967	0.028754	0.0200573	0.0320856	0.0141838	0.0269656	0.0127819	0.282896	klRNA
chr10:73766853:73767053:+	0.00186916	0	0	0.0181818	0.0130548	0.0108932	0.000623053	0.0140433	0.0134202	0.0134966	others
chr10:73767170:73767836:+	0.0149701	0.0267176	0.0216049	0.0254042	0.0203046	0.0225873	0.0210975	0.0227653	0.00166781	0.764888	others
chr10:73768007:73768809:+	0.010101	0.0177215	0.0022779	0.0235294	0.0526316	0.0306748	0.0100335	0.0356119	0.0255785	0.056614	others
chr10:73768906:73769006:+	0.00224915	0.00969614	0.00695835	0.0263926	0.0262392	0.0137971	0.00630122	0.022143	0.0158417	0.0870718	others
chr10:73769152:73769346:+	0.0630975	0.0484848	0.0709877	0.078125	0.0814196	0.0918919	0.0608567	0.0838122	0.0229555	0.0488756	others
chr10:73769485:73769614:+	0.0120566	0.0159495	0.00469293	0.0332785	0.0331839	0.0170646	0.0108997	0.0278424	0.0169427	0.0220608	others
chr10:73769733:73769835:+	0.00280559	0.00514615	0.00886282	0.0146971	0.0111826	0	0.00560485	0.00862656	0.00302171	0.673143	others
chr10:73770015:73770279:+	0.0267176	0.0185874	0.015025	0.012766	0.00829876	0.0138889	0.02011	0.0116512	-0.00845879	0.156638	others
chr10:73770471:73770708:+	0.034965	0.0263158	0.0401606	0.032419	0.0368272	0.0430839	0.0338138	0.0374433	0.00362953	0.438877	others
chr10:73770798:73770954:+	0	0.00217865	0.003663	0.0198675	0.0309735	0.0343249	0.00194722	0.0283886	0.0264414	0.0155006	others
chr10:73773041:73773189:+	0.209877	0.186047	0.139241	0.157895	0.128205	0.0909091	0.178388	0.12567	-0.0527182	0.00274919	others
chr10:73773815:73775540:+	0.0641026	0.0235294	0.106667	0.1875	0.175	0.2	0.0647662	0.1875	0.122734	0.0181965	others
chr10:73773815:73778827:+	1	0.714286	0.866667	0.9375	0.741935	0.757576	0.860317	0.812337	-0.0479804	0.354432	others
chr10:73782199:73782322:+	0.0140784	0.0178384	0.0131302	0.100721	0.0702645	0.0893707	0.0150157	0.0867853	0.0717697	0.0193357	others
chr10:73782441:73783073:+	0.0212766	0.00755124	0.0118074	0.0502035	0.0430906	0.047619	0.0135451	0.0469711	0.033426	0.00450402	others
chr10:73786086:73788669:+	0.0153846	0.0447761	0.030303	0.137931	0.172414	0.180328	0.0301546	0.163558	0.133403	0.00397873	others
chr10:73788823:73789095:+	0.0434783	0	0.0196078	0.0361446	0.0188679	0.0196078	0.0210287	0.0248734	0.00384475	0.671033	others
chr10:73789190:73789366:+	0	0	0	0	0	0.0163934	0	0.00546448	0.00546448	0.42265	others
chr10:73789539:73789716:+	0.010101	0.0169492	0.0243902	0.0416667	0.010989	0	0.0171468	0.0175519	0.00040509	0.982604	others
chr10:73789824:73789955:+	0.0863891	0.0139083	0.0363019	0.0855911	0.180754	0.0790222	0.0455331	0.115123	0.0695894	0.300167	others
chr10:73790037:73790171:+	0.0122661	0	0	0.0302305	0.0178594	0	0.00408872	0.01603	0.0119413	0.183507	others
chr10:73790292:73790974:+	0	0.0229008	0	0.00990099	0	0	0.00763359	0.00330033	-0.00433326	0.699175	others
chr10:73791176:73791323:+	0	0.00900901	0.0153846	0.0909091	0	0.0714286	0.00813121	0.0541126	0.0459813	0.2569	others
chr10:73791499:73791858:+	0.0381679	0.0243902	0.0240964	0.0461538	0.0333333	0.026087	0.0288849	0.0351914	0.00630652	0.101254	others
chr10:73792852:73793587:+	0.0496454	0.0338983	0.0186916	0.045045	0.0192308	0.028169	0.0340784	0.0308149	-0.00326349	0.686994	others
chr10:73793719:73793864:+	0	0.0254237	0.0204082	0.0192308	0.030303	0.0359712	0.0152773	0.0285017	0.0132244	0.091631	others
chr10:73794044:73794146:+	0	0	0	0.0188628	0.0111826	0	0	0.0100151	0.0100151	0.208939	others
chr10:73794330:73794540:+	0.122807	0.167883	0.0746269	0.12	0.106796	0.0574713	0.121772	0.0947558	-0.0270166	0.26323	klRNA
chr10:73794330:73794555:+	0.14	0.306667	0.119048	0.1875	0.192982	0.125	0.188571	0.168494	-0.0200773	0.718085	klRNA
chr10:73794639:73795538:+	0.00564972	0.00552486	0	0.00869565	0.0405405	0.0909091	0.00372486	0.0467151	0.0429902	0.236037	others
chr10:73795663:73796773:+	0.040404	0.0382979	0.012766	0.126214	0.0967742	0.0977444	0.0304893	0.106911	0.0764214	0.0135157	others
chr10:73797014:73797112:+	0.03536	0.0257388	0.0312191	0.0481269	0.0533835	0.0554006	0.0307726	0.0523036	0.021531	0.0409213	others
chr10:73797271:73797376:+	0.0163606	0.013075	0.00446558	0.0201751	0.0174909	0.0286224	0.0113004	0.0220961	0.0107957	0.247583	others
chr10:73797589:73797821:-	0.245902	0.25	0.207547	0.384615	0.302326	0.490196	0.234483	0.392379	0.157896	0.143142	others
chr10:73797605:73797780:+	0.0147783	0.00343643	0	0.00719424	0	0.0165746	0.00607158	0.00792294	0.00185136	0.82712	others
chr10:73797605:73797935:+	0.980198	1	1	0.84	0.891892	0.854167	0.993399	0.86202	-0.13138	0.00790268	others
chr10:73798059:73800502:-	0.935484	0.913043	0.72093	0.789474	0.9375	0.933333	0.856486	0.886769	0.0302831	0.797409	others
chr10:73798059:73802673:-	0.811765	0.857143	0.766234	0.84	0.866667	1	0.811714	0.902222	0.0905084	0.334776	others
chr10:73798070:73798229:+	0.00465116	0.0060241	0.00380228	0.00483092	0	0	0.00482585	0.00161031	-0.00321554	0.218425	others
chr10:73798088:73800502:-	1	1	0.96875	1	1	1	0.989583	1	0.0104167	0.42265	others
chr10:73798453:73799001:+	0.0106383	0.00990099	0.0166667	0	0	0.0102041	0.012402	0.00340136	-0.00900062	0.0198321	others
chr10:73799053:73800119:+	0.974359	0.952941	0.919192	0.8	0.888889	0.876923	0.948831	0.855271	-0.09356	0.149342	others
chr10:73799490:73800010:+	0.0804598	0.0833333	0.127517	0.0843373	0.111111	0.0857143	0.0971033	0.0937209	-0.00338238	0.883622	others
chr10:73800170:73800295:+	0.0757022	0.0724892	0.0540526	0.225101	0.077128	0.167807	0.0674147	0.156679	0.089264	0.176881	others
chr10:73800194:73800295:+	0.0739755	0.0865684	0.0342449	0.110405	0.0880304	0.150359	0.0649296	0.116265	0.0513352	0.269411	others
chr10:73800472:73800639:+	0	0.00671141	0.00404858	0.00662252	0.00900901	0.0217391	0.00358666	0.0124569	0.00887022	0.192606	others
chr10:73800559:73801339:-	0.959184	0.965517	0.945946	1	0.916667	1	0.956882	0.972222	0.0153399	0.681846	others
chr10:73800759:73801016:+	0.148594	0.157233	0.148438	0.03125	0.0666667	0.10303	0.151422	0.0669823	-0.0844392	0.0566036	others
chr10:73800759:73801084:+	0.792208	0.610169	0.596491	0.695652	0.939394	0.804878	0.66629	0.813308	0.147019	0.365641	others
chr10:73801195:73801315:+	0	0.00662267	0.0034505	0	0.00513389	0.0233983	0.00335773	0.00951073	0.00615301	0.467222	others
chr10:73802576:73802673:-	0.251812	0.257714	0.227496	0.112577	0.161462	0.122987	0.245674	0.132342	-0.113332	0.0132347	others
chr10:73802776:73802971:-	0.056338	0.0344828	0.0423729	0.060241	0.0833333	0.033557	0.0443979	0.0590438	0.0146459	0.490541	others
chr10:73803081:73803188:-	0.00530231	0.0114	0.013704	0.0901895	0.0906719	0.0304357	0.0101354	0.0704324	0.0602969	0.109996	others
chr10:73803359:73803573:-	0.04	0.0545455	0.0264151	0.0701754	0.0285714	0.0681818	0.0403202	0.0556429	0.0153227	0.540066	others
chr10:73803748:73803892:-	0.047619	0.0266667	0.0204082	0.105882	0.0697674	0.060241	0.0315646	0.0786303	0.0470656	0.0142426	others
chr10:73804016:73804772:-	0.0224215	0.0126582	0.00917431	0.00826446	0.0656934	0.0340136	0.0147514	0.0359905	0.0212391	0.38943	others
chr10:73804869:73805586:-	0.014218	0.00909091	0.00332226	0.04	0.116667	0.0714286	0.00887706	0.0760317	0.0671547	0.104623	others
chr10:73805769:73805899:-	0.00956609	0.0148272	0	0.00947835	0.00868207	0.0149704	0.00813109	0.0110436	0.00291251	0.688273	others
chr10:73806028:73806288:-	0.0138889	0.00552486	0	0.030303	0.0265487	0.0361446	0.00647125	0.0309988	0.0245275	0.0542658	others
chr10:73806474:73806656:-	0.0862944	0.0677966	0.0490196	0.484848	0.313433	0.1875	0.0677035	0.328594	0.26089	0.0744447	others
chr10:73806811:73807107:-	0.153846	0.188571	0.153846	0.357143	0.375	0.323077	0.165421	0.35174	0.186319	0.00277428	others
chr10:73807195:73807383:-	0	0	0	0	0.031746	0	0	0.010582	0.010582	0.42265	others
chr10:73808729:73810798:-	0.0196078	0.0273973	0	0.142857	0.0169492	0.0512821	0.0156684	0.0703628	0.0546944	0.292509	others
chr10:73810903:73811473:-	0	0.0120482	0.016129	0.0434783	0.0265487	0.0463576	0.00939241	0.0387948	0.0294024	0.0724352	others
chr10:73814505:73815002:-	0.0675676	0.0946502	0.133333	0.234783	0.176471	0.185714	0.098517	0.198989	0.100472	0.10014	others
chr10:73815247:73817022:-	0.0953846	0.0806846	0.049505	0.179775	0.245509	0.164179	0.0751914	0.196488	0.121296	0.0354146	others
chr10:73817117:73817478:-	0.00363636	0	0.00526316	0.033557	0.00645161	0.0314465	0.00296651	0.0238184	0.0208519	0.103352	others
chr10:73817554:73818208:-	0.5	0.294118	0.276596	1	0.7	0.764706	0.356904	0.821569	0.464664	0.00403087	others
chr10:73817554:73819531:-	0.16129	0.140625	0.18797	0.68	0.875	0.666667	0.163295	0.740556	0.57726	0.0183993	others
chr10:73817554:73821681:-	0.0412371	0.0362694	0.0555556	0.0740741	0.0923077	0.0895522	0.044354	0.0853113	0.0409573	0.0323241	ktRNA
chr10:73818267:73819531:-	0.857143	1	1	1	1	1	0.952381	1	0.047619	0.42265	others
chr10:73818895:73819531:-	0.652174	0.857143	0.678571	0.866667	1	0.923077	0.729296	0.929915	0.200618	0.0218513	others
chr10:73821730:73824039:-	0.00958466	0.00465116	0.0152284	0.0555556	0.09375	0.0909091	0.00982142	0.0800715	0.0702501	0.0313624	others
chr10:73824084:73825278:-	0.0275229	0.0124224	0.00694444	0.142857	0.139535	0.0434783	0.0156299	0.108623	0.0929935	0.0821363	others
chr10:73825347:73837467:-	0	0.0100503	0	0.0363636	0.0441176	0.024	0.00335008	0.0348271	0.031477	0.0142396	others
chr10:73837511:73842168:-	0	0.00518135	0.00584795	0.00869565	0	0	0.00367643	0.00289855	-0.000777883	0.884746	others
chr10:73842211:73842457:-	0	0	0	0.00763359	0	0.0188679	0	0.00883384	0.00883384	0.248259	others
chr10:73842541:73847224:-	0	0.00291545	0	0.0075188	0	0.0116279	0.000971817	0.00638223	0.00541042	0.33776	others
chr10:73847347:73847987:-	0.00346021	0.0030581	0.00414938	0.0185185	0.0138889	0.0510949	0.0035559	0.0278341	0.0242782	0.166928	others
chr10:73848082:73848525:-	0	0	0	0.0515464	0.015625	0.04	0	0.0357238	0.0357238	0.0777355	klRNA
chr10:73848609:73849012:-	0	0	0	0	0.00869565	0.00740741	0	0.00536769	0.00536769	0.186104	others
chr10:73849115:73849260:-	0	0	0	0	0	0.00613497	0	0.00204499	0.00204499	0.42265	others
chr10:73853246:73860829:-	0.00473934	0	0	0	0	0	0.00157978	0	-0.00157978	0.42265	others
chr10:73860889:73872988:-	0	0.00552486	0	0	0	0	0.00184162	0	-0.00184162	0.42265	others
chr10:73873083:73874396:-	0	0.0191083	0.0167598	0	0.0204082	0	0.011956	0.00680272	-0.0051533	0.469023	others
chr10:73998375:74043082:+	0	0.00176991	0.00156986	0	0.00641026	0	0.00111326	0.00213675	0.0010235	0.638119	klRNA
chr10:74043153:74070669:+	0	0	0	0	0.003663	0	0	0.001221	0.001221	0.42265	others
chr10:74070820:74070974:+	0.002457	0	0	0	0	0	0.000819001	0	-0.000819001	0.42265	others
chr10:74071083:74072729:+	0	0	0.00218818	0	0	0	0.000729395	0	-0.000729395	0.42265	klRNA
chr10:74072852:74074742:+	0.00396825	0.00310559	0.00573614	0	0	0.00502513	0.00426999	0.00167504	-0.00259495	0.116792	klRNA
chr10:74074903:74082453:+	0.00326797	0.00125786	0	0	0.00218818	0	0.00150861	0.000729395	-0.000779217	0.602791	others
chr10:74082544:74083365:+	0.00289855	0	0.00125471	0.00192678	0	0	0.00138442	0.000642261	-0.000742158	0.190017	klRNA
chr10:74083513:74089195:+	0	0.00206186	0	0	0	0	0.000687285	0	-0.000687285	0.42265	others
chr10:74089349:74090022:+	0	0	0	0	0	0.00160514	0	0.000535045	0.000535045	0.42265	others
chr10:74090198:74094270:+	0	0	0	0.00542495	0	0	0	0.00180832	0.00180832	0.42265	klRNA
chr10:74094461:74095655:+	0.00544465	0.00530504	0.00131406	0.00938967	0.0127226	0.00847458	0.00402125	0.0101956	0.00617438	0.031212	others
chr10:74095855:74097203:+	0.00344828	0.00417246	0	0.00235294	0.00507614	0.00217865	0.00254025	0.00320258	0.000662332	0.558867	others
chr10:74097332:74100947:+	0	0	0	0	0	0.00193424	0	0.000644745	0.000644745	0.42265	others
chr10:74101097:74103819:+	0.00167504	0.0027027	0.00604595	0.00995025	0.00230947	0.0125523	0.00347456	0.00827067	0.00479611	0.211405	others
chr10:74103928:74105050:+	0.0110193	0.00550964	0.00672948	0.00712589	0.0097561	0.0120482	0.0077528	0.00964339	0.00189059	0.582369	ktRNA
chr10:74105353:74107229:+	0.0113208	0.00831601	0.00826446	0.0121951	0.00653595	0.00353357	0.00930041	0.00742155	-0.00187886	0.365607	others
chr10:74107354:74108970:+	0	0.00207039	0	0	0.00411523	0	0.000690131	0.00137174	0.000681611	0.42265	others
chr10:74109156:74111908:+	0.909091	0.941176	0.857143	1	0.894737	0.84	0.90247	0.911579	0.00910887	0.847584	others
chr10:74109156:74114183:+	0.0403587	0.0365297	0.0357555	0.0301811	0.0380952	0.0272232	0.037548	0.0318332	-0.00571478	0.259825	others
chr10:74112112:74114183:+	1	1	1	0.666667	0.888889	0.833333	1	0.796296	-0.203704	0.0927353	others
chr10:74114387:74114794:+	0.0174292	0.0143885	0.00884956	0.015299	0.0137457	0.0264386	0.0135557	0.0184944	0.00493869	0.517516	others
chr10:74114899:74118022:+	0	0	0.00445434	0.00796813	0.00763359	0.00348432	0.00148478	0.00636201	0.00487723	0.237385	klRNA
chr10:74123910:74124379:-	0	0	0	0	0.00230947	0	0	0.000769823	0.000769823	0.42265	others
chr10:74124524:74126147:-	0.0013947	0.00488998	0.00116959	0.010989	0.0125945	0.00659341	0.00248476	0.010059	0.0075742	0.0244149	klRNA
chr10:74126355:74129107:-	0	0	0.00152672	0.00514139	0.00819672	0.00768049	0.000508906	0.0070062	0.00649729	0.0185947	others
chr10:74129992:74134026:-	0.00176367	0.00163132	0.00334448	0.00453858	0.008726	0.010453	0.00224649	0.00790585	0.00565936	0.0592319	others
chr10:74134164:74136631:-	0	0.0014771	0	0.0016	0	0	0.000492368	0.000533333	4.0965e-05	0.967416	others
chr10:74136803:74138106:-	0.00196464	0.00210526	0.00205339	0.0114943	0.00701754	0.00201207	0.0020411	0.00684129	0.00480019	0.224516	others
chr10:74138382:74150754:-	0.0172414	0	0	0.0328638	0.0105263	0.027668	0.00574713	0.023686	0.0179389	0.0717309	klRNA
chr10:74138931:74150754:-	0.0181818	0	0	0.0486486	0.0111111	0.0391061	0.00606061	0.0329553	0.0268947	0.0830718	others
chr10:74151343:74200763:+	0.0324324	0.038961	0.0149254	0.086758	0.0289017	0.0579151	0.0287729	0.0578583	0.0290853	0.280367	klRNA
chr10:74200838:74224537:+	0	0	0.00190476	0.00273973	0	0	0.000634921	0.000913242	0.000278321	0.85553	others
chr10:74224591:74314666:+	0	0	0.0014556	0	0	0	0.000485201	0	-0.000485201	0.42265	others
chr10:74314745:74394140:+	0.00463679	0	0	0.0020284	0	0.00377358	0.0015456	0.00193399	0.000388399	0.853351	others
chr10:74394313:74398470:+	0	0	0.00121507	0	0	0	0.000405022	0	-0.000405022	0.42265	others
chr10:74398579:74525255:+	0	0.00130039	0.00131752	0	0.00431034	0.00452489	0.000872638	0.00294508	0.00207244	0.183915	klRNA
chr10:74398579:74589281:+	0	0.0285714	0.0204082	0	0.015625	0.0196078	0.0163265	0.0117443	-0.00458225	0.388127	klRNA
chr10:74525426:74589281:+	0.00277778	0	0.0012837	0.00869565	0	0.0019802	0.00135382	0.00355862	0.00220479	0.359122	klRNA
chr10:74589317:74600378:+	0.00130378	0	0.00123305	0.00456621	0.00302115	0	0.000845609	0.00252912	0.00168351	0.368059	others
chr10:74600493:74670182:+	0	0	0	0.00262467	0.00254453	0	0	0.00172307	0.00172307	0.183602	others
chr10:74670269:74708320:+	0.00754717	0.00163132	0.00162075	0.00469484	0.00446429	0.0075188	0.00359975	0.00555931	0.00195956	0.524497	klRNA
chr10:74843478:74959969:+	0.0169492	0	0	0.010101	0.0169492	0	0.00564972	0.00901672	0.003367	0.680979	klRNA
chr10:74960078:74969659:+	0	0	0	0	0.0133333	0	0	0.00444444	0.00444444	0.42265	others
chr10:74969775:74970019:+	0.0188679	0	0	0.0238095	0.0526316	0	0.00628931	0.0254804	0.0191911	0.371208	others
chr10:74970101:74972506:+	0	0	0	0	0.0136986	0.0126582	0	0.00878562	0.00878562	0.184139	others
chr10:74972639:74975398:+	0	0.011236	0.00990099	0	0	0	0.00704565	0	-0.00704565	0.185127	others
chr10:74975454:74977315:+	0.565217	0.428571	0.428571	0.612903	0.636364	0.538462	0.47412	0.595909	0.121789	0.120506	others
chr10:74975781:74977315:+	0.6	0.555556	0.612903	0.780822	0.907692	0.661972	0.589486	0.783495	0.194009	0.157555	others
chr10:74976330:74977315:+	0.128205	0.0285714	0.0769231	0.1	0.030303	0.0107527	0.0778999	0.0470186	-0.0308813	0.256613	others
chr10:74977437:74979223:+	0	0	0.00970874	0.0212766	0.0204082	0.0175439	0.00323625	0.0197429	0.0165066	0.0627767	others
chr10:74979339:74981786:+	0	0	0	0.0178571	0	0	0	0.00595238	0.00595238	0.42265	others
chr10:74981928:74985079:+	0	0.0117647	0	0	0	0.00917431	0.00392157	0.0030581	-0.000863465	0.899754	klRNA
chr10:74985241:74989018:+	0	0.0123457	0	0	0	0	0.00411523	0	-0.00411523	0.42265	others
chr10:74989112:75020581:+	0	0	0.0181818	0.00653595	0.00621118	0.0416667	0.00606061	0.0181379	0.0120773	0.168455	others
chr10:75020813:75021125:+	0.00990099	0	0	0.00529101	0	0	0.00330033	0.00176367	-0.00153666	0.42265	others
chr10:75021285:75021880:+	0	0	0	0.00564972	0.024	0.00584795	0	0.0118326	0.0118326	0.191217	snoRNA
chr10:75022231:75024957:+	0	0	0	0.00840336	0.00361011	0.00483092	0	0.0056148	0.0056148	0.0597814	others
chr10:75025249:75028488:+	0.0225564	0.0251256	0.019802	0.0162602	0.0243902	0.0268199	0.0224947	0.0224901	-4.55648e-06	0.999165	others
chr10:75111722:75150513:+	0.0666667	0.0222222	0.0909091	0.181818	0.103448	0.0877193	0.0599327	0.124329	0.0643959	0.208693	klRNA
chr10:75151106:75164644:+	0	0	0.00787402	0	0.0160428	0.0107527	0.00262467	0.00893182	0.00630715	0.329756	others
chr10:75164740:75168540:+	0	0	0	0	0.0194175	0	0	0.00647249	0.00647249	0.42265	others
chr10:75168658:75176065:+	0.00854701	0.0070922	0	0	0	0	0.00521307	0	-0.00521307	0.187013	others
chr10:75176216:75176387:+	0	0.0142857	0	0.00952381	0.00689655	0.00729927	0.0047619	0.00790654	0.00314464	0.613489	others
chr10:75210212:75211133:+	0.684211	0.777778	0.9	0.9375	0.912088	0.932584	0.787329	0.927391	0.140061	0.159245	others
chr10:75210716:75211133:+	0.315068	0.261905	0.472527	0.586592	0.608696	0.614679	0.349834	0.603322	0.253489	0.0513338	others
chr10:75210938:75211133:+	0.00699844	0.0071736	0.00776836	0.0261542	0.0507602	0.0453525	0.00731347	0.0407556	0.0334422	0.0450684	others
chr10:75211189:75212229:+	0.000494805	0	0.00166806	0.00139082	0.00174014	0.000835887	0.000720954	0.00132228	0.000601329	0.510291	others
chr10:75212298:75214020:+	0	0	0	0.000776197	0.000826674	0.000265322	0	0.000622731	0.000622731	0.0738347	others
chr10:75214070:75219062:+	0.00035727	0	0	0.00115875	0.00206016	0.00139916	0.00011909	0.00153936	0.00142027	0.0596994	others
chr10:75219215:75219303:+	0.00823909	0.00856841	0.00790239	0.00233737	0.00444049	0.00280594	0.00823663	0.0031946	-0.00504203	0.0101851	others
chr10:75219356:75220742:+	0	0.00124611	0.000621891	0.00059988	0.00243013	0.00184767	0.000622665	0.00162589	0.00100323	0.0382441	others
chr10:75220970:75222251:+	0.00167691	0.00200401	0.00127194	0.000754717	0.00199005	0.0019074	0.00165095	0.00155072	-0.000100231	0.844999	others
chr10:75222402:75229643:+	0.000621504	0	0	0.00209059	0.00115518	0.00150094	0.000207168	0.00158224	0.00137507	0.00637613	ktRNA
chr10:75229701:75230897:+	0.000746269	0.00036062	0.00171762	0.00539867	0.0113138	0.00778643	0.000941504	0.00816629	0.00722479	0.0632338	others
chr10:75234225:75234609:-	0.215686	0.230769	0.264877	0.787879	0.772021	0.753623	0.237111	0.771174	0.534063	0.0020733	others
chr10:75234743:75234937:-	0.0562948	0.050791	0.0456693	0.393939	0.445087	0.417004	0.0509184	0.418677	0.367758	0.00199513	others
chr10:75234992:75235059:-	0.127319	0.130194	0.127845	0.524018	0.580558	0.550473	0.128453	0.551683	0.42323	0.00133758	others
chr10:75234992:75235834:-	1	0.98374	0.927273	1	0.885057	0.893617	0.970338	0.926225	-0.0441127	0.26719	others
chr10:75235178:75235266:-	0.0866485	0.0763263	0.0666157	0.494882	0.49833	0.349591	0.0765302	0.447601	0.371071	0.0139099	others
chr10:75235372:75235615:-	0.200553	0.166109	0.187572	0.621212	0.641509	0.485714	0.184745	0.582812	0.398067	0.0168915	others
chr10:75235372:75235619:-	1	0.986755	1	1	1	1	0.995585	1	0.00441501	0.42265	others
chr10:75235743:75235834:-	0.135793	0.131544	0.0992419	0.364729	0.457379	0.359871	0.122193	0.393993	0.271799	0.0108351	others
chr10:75400374:75401104:-	0.0367554	0.036	0.0293333	0.13234	0.117005	0.120917	0.0340296	0.12342	0.0893908	0.00235881	others
chr10:75403083:75407254:+	0.3	0.222222	0.176471	0.182058	0.183099	0.171123	0.232898	0.17876	-0.0541377	0.246086	others
chr10:75403946:75407254:+	0.391304	0.323077	0.405405	0.7	0.661202	0.795181	0.373262	0.718794	0.345532	0.0046704	others
chr10:75404057:75407254:+	0.0864198	0.0677966	0.0227273	0.324232	0.313531	0.310345	0.0589812	0.316036	0.257055	0.00359373	others
chr10:75409440:75410129:+	0.666667	0.944444	0.882353	0.942857	0.963636	0.935484	0.831155	0.947326	0.116171	0.286243	others
chr10:75410184:75410291:+	0.361039	0.781592	0.756556	0.88535	0.963711	0.802695	0.633062	0.883919	0.250856	0.219872	others
chr10:77792543:77794007:-	0.0185874	0.0301205	0.0346821	0.0576923	0.0372881	0.0424929	0.0277966	0.0458245	0.0180278	0.229323	others
chr10:77794117:77794848:-	0	0	0	0.0107527	0.0140281	0.00527241	0	0.0100177	0.0100177	0.0592828	others
chr10:77794958:77796060:-	0.00938967	0.00927644	0.00152672	0.00613497	0.00851789	0.00178891	0.00673094	0.00548059	-0.00125035	0.353953	others
chr10:77796188:77796450:-	0.0104167	0.00711744	0.00369004	0.010101	0.008	0.00384615	0.00707471	0.00731572	0.000241008	0.560696	others
chr10:77796594:77805664:-	0	0	0	0.00771208	0	0.005	0	0.00423736	0.00423736	0.201474	others
chr10:77805861:77806757:-	0.0153846	0.00740741	0.015625	0.00970874	0.0208955	0.0139276	0.0128057	0.0148439	0.00203827	0.760356	others
chr10:77806928:77807795:-	0	0	0.00258398	0.00250627	0.0126582	0.00458716	0.000861326	0.00658388	0.00572256	0.240974	others
chr10:77807944:77809546:-	0.00515464	0.00230947	0.00471698	0.00254453	0	0	0.00406036	0.000848176	-0.00321219	0.0513501	ktRNA
chr10:77809730:77811093:-	0	0.00254453	0	0	0.00346021	0.00564972	0.000848176	0.00303664	0.00218847	0.337718	others
chr10:77811234:77811923:-	0	0.00250627	0	0	0	0	0.000835422	0	-0.000835422	0.42265	others
chr10:77812057:77812214:-	0	0	0.00278552	0	0	0.00277008	0.000928505	0.000923361	-5.14407e-06	0.42265	others
chr10:77812377:77816550:-	0	0.00280112	0	0	0.0116959	0	0.000933707	0.00389864	0.00296493	0.42265	klRNA
chr10:77816701:77817006:-	0	0	0	0	0.00341297	0	0	0.00113766	0.00113766	0.42265	others
chr10:77817096:77817776:-	0.00436681	0	0	0.00502513	0.0126582	0.00380228	0.0014556	0.00716188	0.00570627	0.253132	others
chr10:77817889:77819320:-	0	0	0	0	0.003861	0.011236	0	0.00503232	0.00503232	0.266361	others
chr10:77819465:77819894:-	0.0328358	0.0344828	0.0290698	0.113553	0.0532915	0.0742857	0.0321294	0.0803768	0.0482473	0.114866	others
chr10:77820018:77821081:-	0.0163934	0.0539683	0.0397112	0.140187	0.139241	0.157895	0.036691	0.145774	0.109083	0.0119157	others
chr10:77822101:77824383:-	0	0	0	0.0338983	0.0172414	0.0170648	0	0.0227348	0.0227348	0.0553269	others
chr10:77824476:77828881:-	0	0	0.00346021	0.013986	0.012987	0.0166113	0.0011534	0.0145281	0.0133747	0.00053438	others
chr10:77828985:77829354:-	0	0.00303951	0	0	0.0078125	0.00334448	0.00101317	0.00371899	0.00270582	0.19586	ktRNA
chr10:77829530:77830216:-	0	0	0	0	0.003367	0.00323625	0	0.00220108	0.00220108	0.183663	others
chr10:77830873:77833913:-	0	0	0	0.00847458	0.00383142	0.0106007	0	0.00763557	0.00763557	0.0621923	others
chr10:77834039:77835737:-	0.00348432	0.00261097	0	0	0.00341297	0.00628931	0.00203176	0.00323409	0.00120233	0.712147	others
chr10:77842193:77843446:-	0	0	0.003663	0	0.00343643	0	0.001221	0.00114548	-7.55258e-05	0.973955	others
chr10:77843706:77853353:-	0	0	0	0	0.00465116	0	0	0.00155039	0.00155039	0.42265	others
chr10:77853537:77854226:-	0	0	0	0	0.00961538	0	0	0.00320513	0.00320513	0.42265	others
chr10:77856892:77869128:-	0	0	0	0	0.00729927	0.00763359	0	0.00497762	0.00497762	0.183708	klRNA
chr10:77869197:77926216:-	0	0	0	0	0	0.00900901	0	0.003003	0.003003	0.42265	klRNA
chr10:77926277:77929588:+	0.181818	0.52381	0.272727	0.727273	0.578947	0.6	0.326118	0.635407	0.309288	0.160983	others
chr10:77977626:77980140:-	0.0135747	0.00934579	0.00732601	0.0230769	0.0213675	0.0111111	0.0100822	0.0185185	0.00843636	0.0742525	others
chr10:77980273:77981427:-	0.00458716	0.00896861	0	0.0083682	0.00952381	0.00632911	0.00451859	0.00807371	0.00355512	0.167142	others
chr10:77981559:77982153:-	0	0	0.0044843	0.00657895	0.00341297	0.00414938	0.00149477	0.00471376	0.003219	0.248499	others
chr10:77981559:77982227:-	0.928571	0.953488	0.952381	0.967213	0.826087	0.939394	0.944814	0.910898	-0.0339156	0.560844	others
chr10:77982318:77982652:-	0	0.00186916	0	0.011194	0.00332226	0.0096463	0.000623053	0.0080542	0.00743114	0.133153	ktRNA
chr10:77982817:77983919:-	0	0.00176991	0.00369004	0.0136986	0.0217391	0.0140845	0.00181998	0.0165074	0.0146874	0.0346588	others
chr10:77984012:77984204:-	0.00246914	0	0.00204499	0.0333333	0.027027	0.020595	0.00150471	0.0269851	0.0254804	0.0197817	others
chr10:77984298:77985169:-	0	0.0023753	0	0.00656455	0.0177778	0.0104384	0.000791766	0.0115936	0.0108018	0.0517549	others
chr10:77985242:77985902:-	0.905882	0.935484	0.922078	0.880342	0.918699	0.941176	0.921148	0.913406	-0.0077422	0.627904	klRNA
chr10:77985340:77985902:-	0.0151976	0.012987	0.0118343	0.229814	0.225806	0.190184	0.0133396	0.215268	0.201928	0.00339787	klRNA
chr10:77985985:77986072:-	0.0244891	0.0235513	0.0139418	0.160533	0.124628	0.12264	0.0206607	0.135934	0.115273	0.00837511	others
chr10:77986159:77991053:-	0	0.0148368	0.00288184	0	0.00332226	0.00526316	0.00590621	0.00286181	-0.00304441	0.551541	klRNA
chr10:77991167:77993196:-	0.00268097	0	0	0.00298507	0.0102564	0.0103627	0.000893655	0.00786806	0.0069744	0.171652	others
chr10:77993367:77999980:-	0	0	0	0.00769231	0.00584795	0	0	0.00451342	0.00451342	0.190974	others
chr10:78000118:78000975:-	0	0	0	0	0	0.00268097	0	0.000893655	0.000893655	0.42265	others
chr10:78001094:78002196:-	0.00833333	0.003367	0	0.00694444	0.0184502	0.00793651	0.00390011	0.0111104	0.00721027	0.269687	others
chr10:78002308:78004715:-	0.00261097	0	0	0.00221729	0	0	0.000870322	0.000739098	-0.000131224	0.42265	others
chr10:78004888:78007701:-	0	0	0	0	0.00662252	0	0	0.00220751	0.00220751	0.42265	others
chr10:78007866:78009536:-	0	0.00438596	0.00224719	0.0243902	0.0241287	0.0192719	0.00221105	0.022597	0.0203859	0.0109448	others
chr10:78009675:78009863:-	0	0	0.00229885	0.00460829	0.00911854	0.00913242	0.000766284	0.00761975	0.00685347	0.0342496	others
chr10:78009991:78010470:-	0	0	0	0.0118203	0.00684932	0.00465116	0	0.0077736	0.0077736	0.0670183	others
chr10:78010540:78013649:-	0	0	0	0.014245	0.00763359	0.00952381	0	0.0104675	0.0104675	0.0335135	others
chr10:78013790:78017574:-	0	0.00421941	0	0.00632911	0	0	0.00140647	0.0021097	0.000703235	0.839872	others
chr10:78019265:78021545:-	0.00689655	0.00990099	0.00492611	0.00323625	0.00636943	0	0.00724122	0.00320189	-0.00403933	0.0119173	others
chr10:78021682:78021859:-	0.0114943	0.0214592	0.0103093	0.0367347	0.0350877	0.0339623	0.0144209	0.0352616	0.0208406	0.0291017	others
chr10:78022384:78024548:-	0	0.00363636	0.00675676	0.00369004	0	0.00273973	0.00346437	0.00214325	-0.00132112	0.650949	others
chr10:78024703:78024970:-	0	0.00377358	0.00699301	0.00346021	0.00675676	0	0.00358886	0.00340565	-0.000183209	0.962011	others
chr10:78025142:78025621:-	0	0	0.00315457	0	0	0	0.00105152	0	-0.00105152	0.42265	others
chr10:78025759:78026093:-	0	0	0.00392157	0	0	0	0.00130719	0	-0.00130719	0.42265	others
chr10:78026229:78029363:-	0	0.00411523	0	0	0	0	0.00137174	0	-0.00137174	0.42265	others
chr10:78033904:78035351:+	8.40548e-05	0.000163119	0.000216201	0.000633354	0.0011787	0.000843325	0.000154458	0.000885126	0.000730668	0.0368192	others
chr10:78033986:78035351:+	0.16	0.266667	0.206349	0.543478	0.529412	0.448276	0.211005	0.507055	0.29605	0.0215011	others
chr10:78034316:78035351:+	1	1	1	1	0.975904	0.963303	1	0.979735	-0.0202645	0.200497	others
chr10:78034421:78035351:+	0.117647	0.151515	0.0895522	0.19337	0.224719	0.153488	0.119571	0.190526	0.0709544	0.00254124	others
chr10:78035417:78035510:+	7.49835e-05	0.000168485	0	0.000226194	0.000283654	0.000132058	8.11562e-05	0.000213969	0.000132812	0.00608891	others
chr10:78035720:78037193:+	0.00050482	0.0011156	0.000848416	0.00474624	0.00435989	0.0049584	0.000822947	0.00468818	0.00386523	0.00648478	others
chr10:78037304:78037438:+	0.955928	0.974809	0.978249	0.976327	0.981808	0.979952	0.969662	0.979362	0.00970033	0.223359	others
chr10:78037304:78037964:+	0.904255	0.877193	0.93133	0.825137	0.861386	0.849246	0.90426	0.845256	-0.0590033	0.112087	others
chr10:78037304:78040200:+	0.966387	0.992565	1	0.992509	1	1	0.986317	0.997503	0.0111859	0.286657	others
chr10:78037304:78040203:+	0.0250794	0.0321029	0.0314212	0.0767442	0.0804734	0.0692441	0.0295345	0.0754872	0.0459527	0.00815245	others
chr10:78037304:78040614:+	0.0196078	0.0225606	0.019623	0.00894454	0.0111762	0.00994609	0.0205971	0.0100223	-0.0105749	0.00218285	others
chr10:78037304:78048980:+	0.943925	0.96875	0.966667	0.917526	0.966102	0.943925	0.959781	0.942518	-0.0172631	0.144343	others
chr10:78037304:78054530:+	0.90991	0.876712	0.966942	0.730159	0.677778	0.73913	0.917855	0.715689	-0.202166	0.00473952	others
chr10:78037441:78037964:+	1	1	1	0.988024	1	1	1	0.996008	-0.00399202	0.42265	others
chr10:78037441:78040203:+	0.965636	0.979021	0.983003	0.992883	0.987055	0.992126	0.975887	0.990688	0.0148013	0.140738	others
chr10:78037982:78040203:+	0.978261	1	0.983871	0.991453	0.99061	0.989744	0.987377	0.990602	0.00322502	0.675701	others
chr10:78040225:78040614:+	0.0182642	0.0210743	0.0201754	0.0688999	0.0629101	0.0477983	0.019838	0.0598694	0.0400314	0.0269201	others
chr10:79162133:79201583:+	0	0.00934579	0	0	0	0	0.00311526	0	-0.00311526	0.42265	klRNA
chr10:79201692:79208335:+	0.012987	0	0.00990099	0	0	0	0.00762933	0	-0.00762933	0.190825	others
chr10:79208449:79216168:+	0.0105263	0	0	0	0	0	0.00350877	0	-0.00350877	0.42265	others
chr10:79216274:79277180:+	0	0.0105263	0.0133333	0.011236	0.0227273	0.0136986	0.00795322	0.0158873	0.00793407	0.17168	klRNA
chr10:79277325:79289774:+	0	0	0.00613497	0	0.0377358	0	0.00204499	0.0125786	0.0105336	0.522779	others
chr10:79289889:79290958:+	0	0	0	0	0.056	0.0144928	0	0.0234976	0.0234976	0.296412	others
chr10:79291176:79292157:+	0	0.0052356	0.00621118	0	0	0	0.00381559	0	-0.00381559	0.186453	others
chr10:79292356:79293362:+	0	0	0	0.0344828	0	0.0625	0	0.0323276	0.0323276	0.21558	others
chr10:79292356:79293380:+	0.0333333	0.047619	0.049505	0.0515464	0.0294118	0.0549451	0.0434858	0.0453011	0.00181529	0.880547	others
chr10:79293653:79296470:+	0	0	0	0.0114943	0	0	0	0.00383142	0.00383142	0.42265	others
chr10:79296653:79297612:+	0.00558659	0	0	0	0	0	0.0018622	0	-0.0018622	0.42265	others
chr10:79297690:79298405:+	0	0	0	0	0	0.00621118	0	0.00207039	0.00207039	0.42265	klRNA
chr10:79298580:79299049:+	0.0113636	0	0.00606061	0.0359712	0.0469799	0.0136986	0.00580808	0.0322166	0.0264085	0.146332	others
chr10:79299191:79300731:+	0.00917431	0.00392157	0	0.0391061	0.0198675	0.044335	0.00436529	0.0344362	0.0300709	0.0669087	others
chr10:79300942:79302106:+	0	0.00473934	0	0	0.0104167	0	0.00157978	0.00347222	0.00189244	0.42265	others
chr10:79302212:79304014:+	0	0	0	0.00571429	0.00719424	0.00436681	0	0.00575845	0.00575845	0.0195186	others
chr10:79305601:79306099:+	0	0	0	0	0.00411523	0.00325733	0	0.00245752	0.00245752	0.188976	others
chr10:79306344:79307404:+	0.0181818	0.0380952	0.00578035	0.0364964	0.00961538	0.0306748	0.0206858	0.0255955	0.00490973	0.797656	others
chr10:79307571:79310923:+	0.032967	0.0421053	0.0295858	0.0833333	0.108434	0.104478	0.034886	0.0987482	0.0638622	0.0124277	others
chr10:79311184:79312641:+	0.0422535	0.0552764	0.0414201	0.106796	0.0769231	0.0841121	0.0463167	0.0892771	0.0429604	0.073989	ktRNA
chr10:79347743:79349075:+	0.00489716	0.00155039	0.00459137	0.00742574	0.00892857	0.00641026	0.00367964	0.00758819	0.00390855	0.154696	others
chr10:79349106:79349664:+	0.00419815	0.000652316	0.00660308	0.00696517	0.0127827	0.00761905	0.00381785	0.00912231	0.00530446	0.264014	others
chr10:79349753:79351486:+	0.016	0.0261892	0.0239346	0.0303929	0.0325581	0.0292778	0.0220413	0.0307429	0.00870167	0.0932284	others
chr10:79351583:79352316:+	0.00249066	0.00769625	0.0114025	0.0404942	0.0609555	0.0587422	0.00719647	0.0533973	0.0462008	0.00911213	others
chr10:79352392:79353644:+	0.28	0.301205	0.552239	0.755102	0.826087	0.734694	0.377815	0.771961	0.394146	0.0662319	others
chr10:79352392:79353706:+	0.0148402	0.0145852	0.0195891	0.0521945	0.0529032	0.0519243	0.0163382	0.0523407	0.0360025	0.00264325	others
chr10:79386458:79394275:-	0.00392157	0.0106762	0.0166113	0.0555556	0.0309278	0.0843373	0.010403	0.0569402	0.0465372	0.0792084	others
chr10:79394440:79432557:-	0.0052356	0.0138249	0.00769231	0.0652174	0.0724638	0.0693069	0.0089176	0.068996	0.0600784	0.000205026	klRNA
chr10:79432758:79445194:-	0	0	0.00621118	0	0.0357143	0	0.00207039	0.0119048	0.00983437	0.530112	klRNA
chr10:79685383:79686281:-	0.434783	0.377049	0.264706	0.882353	0.782609	0.681159	0.358846	0.78204	0.423194	0.000883481	others
chr10:79686461:79766270:-	0.434783	0.481481	0.567568	0.8	0.860465	0.904762	0.494611	0.855076	0.360465	0.00116144	klRNA
chr10:79692056:79766270:-	0.0588235	0.0588235	0.047619	0.230769	0.171875	0.214953	0.0550887	0.205866	0.150777	0.0153673	klRNA
chr10:79724012:79766270:-	0.0967742	0.259259	0.105263	0.904762	0.904762	0.8	0.153766	0.869841	0.716076	0.00448238	klRNA
chr10:79766324:79804484:-	0	0.00584795	0	0	0.0107527	0	0.00194932	0.00358423	0.00163491	0.42265	others
chr10:79804527:79806038:-	0	0	0	0	0	0.00546448	0	0.00182149	0.00182149	0.42265	others
chr10:79806122:79808758:-	0	0.00645161	0.00689655	0	0	0.010989	0.00444939	0.003663	-0.000786385	0.821723	others
chr10:79806122:79808762:-	0	0.030303	0.025641	0	0	0.0526316	0.018648	0.0175439	-0.00110416	0.952872	others
chr10:79806122:79814612:-	0	0.0344828	0.025641	0.0175439	0.0196078	0.030303	0.0200413	0.0224849	0.00244365	0.819653	others
chr10:79808832:79814612:-	0.037037	0.04	0.032967	0.105882	0.122807	0.0714286	0.036668	0.100039	0.0633713	0.0401216	others
chr10:79827357:79838308:+	1	0.928571	0.906977	0.764706	0.888889	0.8	0.945183	0.817865	-0.127318	0.156707	others
chr10:80078786:80081840:+	0	0.00943396	0.00460829	0.0731707	0.0333333	0.0357143	0.00468075	0.0474061	0.0427254	0.108644	others
chr10:80082204:80090796:+	0.00518135	0.0134529	0.0194553	0.038961	0	0.032967	0.0126965	0.023976	0.0112795	0.496339	others
chr10:80155912:80156377:-	0.5	0.684211	0.7	0.548387	0.555556	0.459459	0.62807	0.521134	-0.106936	0.331445	others
chr10:80155912:80157640:-	0.021398	0.0231959	0.0149254	0.0790514	0.0566038	0.0664207	0.0198398	0.0673586	0.0475189	0.0226515	others
chr10:80155912:80157966:-	0.857143	0.666667	0.5	0.255814	0.162791	0.285714	0.674603	0.234773	-0.43983	0.063276	others
chr10:80157763:80157966:-	0.00463679	0.00362319	0.00130039	0.0163551	0.0105758	0.00952381	0.00318679	0.0121516	0.00896479	0.0243418	others
chr10:80158025:80159099:-	0.00685871	0.00516944	0.0041791	0.0110775	0.00490677	0.0118074	0.00540242	0.00926392	0.0038615	0.233096	others
chr10:80159195:80161934:-	0	0.000605694	0	0.00118624	0	0	0.000201898	0.000395413	0.000193515	0.748351	others
chr10:80162028:80163348:-	0	0	0	0.00206612	0	0.00258398	0	0.00155003	0.00155003	0.18852	others
chr10:80163405:80163533:-	0	0.00111712	0.00115172	0	0.00105916	0	0.000756277	0.000353054	-0.000403224	0.394363	others
chr10:80163613:80164052:-	0	0	0.000560224	0.00208768	0	0.00091659	0.000186741	0.00100142	0.000814683	0.333734	others
chr10:80164143:80166083:-	0.00331126	0.00628931	0.000724113	0.00537634	0.00625782	0.010453	0.00344156	0.00736238	0.00392082	0.317184	others
chr10:80166197:80166889:-	0.00611995	0.00381679	0.00298507	0.00775194	0.0175439	0.0159744	0.00430727	0.0137567	0.00944947	0.137169	others
chr10:80166984:80167225:-	0	0.00100705	0	0.00367647	0.00562852	0.00315457	0.000335683	0.00415319	0.0038175	0.0124106	others
chr10:80167313:80168968:-	0	0	0.00609013	0.0101833	0.0155039	0.00673401	0.00203004	0.0108071	0.00877702	0.180927	others
chr10:80169358:80170799:-	0	0	0	0.00469484	0.00877193	0.00633714	0	0.0066013	0.0066013	0.030713	others
chr10:80170915:80172806:-	0.00223214	0.00631199	0.00270027	0.00761035	0.00509338	0.00721501	0.00374814	0.00663958	0.00289144	0.297294	klRNA
chr10:80172869:80176106:-	0	0	0	0	0	0.00361011	0	0.00120337	0.00120337	0.42265	ktRNA
chr10:80172869:80205342:-	0.0120482	0.010929	0.0114286	0	0.00900901	0.00645161	0.0114686	0.00515354	-0.00631503	0.169877	ktRNA
chr10:80176155:80180940:-	0	0	0	0	0.04	0	0	0.0133333	0.0133333	0.42265	others
chr10:80176155:80205342:-	0.0114068	0.0129032	0.0121951	0	0.00980392	0.00671141	0.0121684	0.00550511	-0.00666329	0.114294	others
chr10:80408643:80420465:+	0.0229008	0.0306407	0.0169492	0.0843373	0.0683761	0.0721003	0.0234969	0.0749379	0.051441	0.0184665	klRNA
chr10:80408643:80420482:+	0.408163	0.280423	0.452514	0.401709	0.407407	0.517241	0.380367	0.442119	0.0617526	0.250336	klRNA
chr10:80413876:80420465:+	0.818182	0.846154	0.818182	0.818182	0.52381	1	0.827506	0.780664	-0.046842	0.780773	others
chr10:80420645:80422416:+	0.00645161	0	0.00158983	0.00835655	0.0118765	0.0147493	0.00268048	0.0116608	0.00898029	0.127552	ktRNA
chr10:80422508:80425865:+	0.0110193	0.00641849	0.00342075	0.00350877	0.018315	0.0118044	0.00695284	0.0112094	0.00425655	0.549834	klRNA
chr10:80426006:80427331:+	0.00192678	0	0	0.0022779	0.0020202	0	0.000642261	0.0014327	0.000790441	0.332313	others
chr10:80427496:80431985:+	0.003663	0.00765306	0.00319489	0.00154083	0.00327869	0.00436681	0.00483698	0.00306211	-0.00177487	0.385315	others
chr10:80454371:80489216:+	0	0	0	0	0.0212766	0	0	0.0070922	0.0070922	0.42265	ktRNA
chr10:80489314:80504727:+	0	0.0238095	0	0	0	0	0.00793651	0	-0.00793651	0.42265	others
chr10:80504778:80507227:+	0.0294118	0	0.00775194	0.05	0.0103093	0.0185185	0.0123879	0.0262759	0.013888	0.0536331	others
chr10:80507374:80509300:+	0.008	0.0152672	0.0041841	0.0138889	0.00719424	0.0140845	0.00915043	0.0117225	0.00257212	0.683289	others
chr10:80509471:80512143:+	0.0250896	0.00884956	0.0214286	0.0873786	0.0804598	0.0714286	0.0184559	0.0797557	0.0612997	0.0102616	others
chr10:80512269:80514018:+	0	0.00980392	0.0102041	0.084507	0.0588235	0.0769231	0.00666933	0.0734179	0.0667485	0.0227542	others
chr10:80514063:80516203:+	0.0202429	0.0230415	0.00862069	0.020979	0.072	0.0359712	0.0173017	0.0429834	0.0256817	0.206882	others
chr10:80516323:80517904:+	0.0117647	0	0.00869565	0.00636943	0.0294118	0.0273224	0.00682012	0.0210345	0.0142144	0.301151	others
chr10:84139577:84141461:+	0.454545	0.371429	0.483871	0.577465	0.522388	0.469388	0.436615	0.52308	0.0864652	0.232823	others
chr10:84139593:84141461:+	0.00389712	0.00322465	0.00322789	0.01128	0.0088006	0.00634058	0.00344989	0.00880707	0.00535719	0.0494405	others
chr10:84139666:84141461:+	0.882353	0.9	0.894737	0.904762	1	1	0.892363	0.968254	0.0758907	0.105257	others
chr10:84139834:84141461:+	0.333333	0.555556	0.666667	0.592593	0.7	0.428571	0.518519	0.573721	0.0552028	0.748705	others
chr10:84140489:84141461:+	0.857143	0.833333	0.875	1	1	0.882353	0.855159	0.960784	0.105626	0.167036	others
chr10:84141629:84142654:+	0.00185529	0.00097688	0.00209644	0.00166468	0.00399202	0.00244608	0.00164287	0.00270093	0.00105806	0.397429	others
chr10:84142754:84143994:+	0	0	0	0.000217817	0	0	0	7.26058e-05	7.26058e-05	0.42265	others
chr10:84144106:84144874:+	0.00202488	0.00350499	0.00151439	0.00384763	0.00205761	0.00384615	0.00234808	0.00325047	0.000902383	0.525597	others
chr10:84145016:84148729:+	0.00121408	0.00218023	0.00209937	0.00354251	0.00565931	0.00341463	0.00183123	0.00420548	0.00237426	0.0628457	ktRNA
chr10:84148838:84150054:+	0.000372995	0.00132363	0	0.00142248	0.00136426	0.00169041	0.000565541	0.00149238	0.000926841	0.193345	others
chr10:84150243:84150708:+	0.00110335	0.00222859	0.00118765	0.00133156	0.00201613	0.00183655	0.00150653	0.00172808	0.00022155	0.466977	others
chr10:84150880:84152263:+	0.00296033	0.000562114	0.000487092	0.000371058	0.00161681	0.0028169	0.00133651	0.00160159	0.000265079	0.873842	others
chr10:84194815:84195493:+	0.0606061	0.0927835	0.206349	0.1	0.181818	0.0625	0.119913	0.114773	-0.0051402	0.948744	others
chr10:84195589:84196504:+	0	0.00970874	0	0	0	0	0.00323625	0	-0.00323625	0.42265	others
chr10:84196650:84197785:+	0	0	0	0.0526316	0.04	0	0	0.0308772	0.0308772	0.190991	others
chr10:84199121:84200600:+	0.00970874	0	0.02	0.0909091	0.142857	0.0810811	0.00990291	0.104949	0.0950462	0.0609343	others
chr10:84200687:84201806:+	0.00970874	0.0265487	0.015625	0.030303	0.142857	0.142857	0.0172941	0.105339	0.088045	0.121595	others
chr10:84201920:84202979:+	0.0227273	0.0232558	0.0178571	0.0588235	0.16129	0.217391	0.0212801	0.145835	0.124555	0.120511	others
chr10:84204605:84205826:+	0.0337079	0.0363636	0.0361446	0.222222	0.0967742	0.217391	0.0354054	0.178796	0.143391	0.0746588	others
chr10:84205927:84208173:+	0.010101	0.0229008	0	0.0322581	0	0.037037	0.0110006	0.0230984	0.0120978	0.571127	others
chr10:84208377:84208728:+	0.00990099	0	0.0070922	0	0.025641	0	0.0056644	0.00854701	0.00288261	0.824112	others
chr10:84208881:84211000:+	0	0	0	0	0	0.0212766	0	0.0070922	0.0070922	0.42265	others
chr10:84211715:84212178:+	0	0	0.00699301	0.025641	0.0434783	0	0.002331	0.0230398	0.0207088	0.296115	others
chr10:84212407:84213090:+	0.0326797	0.025641	0.0160428	0.08	0.121951	0.0943396	0.0247878	0.0987636	0.0739758	0.0354247	others
chr10:84213348:84214081:+	0.0666667	0.046875	0.037037	0.244444	0.444444	0.28	0.0501929	0.322963	0.27277	0.0526255	others
chr10:84328808:84371013:+	0	0	0	0	0	0.015873	0	0.00529101	0.00529101	0.42265	others
chr10:84372469:84373618:+	0	0	0	0.0344828	0	0	0	0.0114943	0.0114943	0.42265	others
chr10:84373815:84417770:+	0.0322581	0.0357143	0.0133333	0.180328	0.0909091	0	0.0271019	0.0904123	0.0633104	0.308525	klRNA
chr10:84425893:84438511:+	0	0.0149254	0	0	0	0	0.00497512	0	-0.00497512	0.42265	klRNA
chr10:84470458:84477574:+	0	0	0	0.0153846	0	0	0	0.00512821	0.00512821	0.42265	others
chr10:84477664:84513448:+	0.0697674	0.097561	0.0285714	0.030303	0.0309278	0.0408163	0.0652999	0.0340157	-0.0312842	0.308898	others
chr10:85602701:85613406:-	0.0461538	0.042735	0	0.060241	0.125	0.104167	0.0296296	0.0964692	0.0668396	0.132676	others
chr10:85613647:85619866:-	0.00775194	0.0157068	0.00534759	0.0512821	0	0.0175439	0.00960211	0.022942	0.0133399	0.517204	others
chr10:85620033:85647201:-	0	0	0	0	0.012987	0.0263158	0	0.0131009	0.0131009	0.226759	others
chr10:85647397:85723002:-	0.0178571	0.015873	0.00689655	0.0333333	0.0163934	0.0217391	0.0135422	0.023822	0.0102797	0.169914	klRNA
chr10:85724676:85727854:-	0.0275229	0.0142857	0.010101	0.0588235	0.0322581	0.0212766	0.0173032	0.0374527	0.0201495	0.0763278	others
chr10:85729614:85854495:-	0.0140845	0	0	0.0588235	0	0	0.00469484	0.0196078	0.014913	0.42265	klRNA
chr10:85869180:85916185:-	0	0	0	0	0.0344828	0	0	0.0114943	0.0114943	0.42265	others
chr10:85916239:86138818:-	0	0.0114943	0	0	0	0	0.00383142	0	-0.00383142	0.42265	klRNA
chr10:86139024:86206363:-	0	0	0	0	0	0.0181818	0	0.00606061	0.00606061	0.42265	klRNA
chr10:86206648:86363940:-	0	0	0	0	0.0232558	0	0	0.00775194	0.00775194	0.42265	klRNA
chr10:86437608:86437919:-	0.0104167	0.00473934	0.00232019	0.0114416	0.0111111	0	0.0058254	0.00751759	0.00169219	0.572627	others
chr10:86438015:86443274:-	0	0.00275482	0	0.00271003	0.0184049	0.0060241	0.000918274	0.00904634	0.00812807	0.171237	others
chr10:86443363:86446241:-	0.00641026	0.00277008	0.00808625	0.0104987	0.0178571	0.00550964	0.00575553	0.0112885	0.00553296	0.395071	others
chr10:86446449:86451966:-	0.0147059	0.011811	0.0021692	0.00650759	0.00235849	0.00850547	0.00956203	0.00579052	-0.00377152	0.534239	others
chr10:86452131:86453219:-	0	0	0	0	0.00161031	0.00151286	0	0.00104106	0.00104106	0.183901	others
chr10:86453335:86453655:-	0	0	0	0.00135685	0.00144718	0.00149477	0	0.00143293	0.00143293	0.000795722	others
chr10:86453831:86458988:-	0	0.00240964	0	0.00127389	0.00246914	0.00289855	0.000803213	0.00221386	0.00141064	0.228435	others
chr10:86459065:86460398:-	0.00226757	0	0	0.0110159	0	0.0063857	0.000755858	0.00580054	0.00504468	0.193275	others
chr10:86460496:86461175:-	0	0	0	0	0.00165289	0	0	0.000550964	0.000550964	0.42265	others
chr10:86461287:86467278:-	0	0.00531915	0.00303951	0.00148148	0.00632911	0.00323625	0.00278622	0.00368228	0.00089606	0.13956	klRNA
chr10:86467506:86470991:-	0	0	0	0.00173913	0	0	0	0.00057971	0.00057971	0.42265	others
chr10:86471103:86472207:-	0	0	0	0	0	0.00207039	0	0.000690131	0.000690131	0.42265	others
chr10:86472344:86472611:-	0	0	0	0.00675676	0	0.00168634	0	0.00281437	0.00281437	0.300027	others
chr10:86472764:86473877:-	0	0	0	0.00463679	0	0	0	0.0015456	0.0015456	0.42265	others
chr10:86473973:86497200:-	0.00534759	0.00460829	0	0.00784929	0.0183486	0.0103704	0.00331863	0.0121894	0.0088708	0.116739	ktRNA
chr10:86497319:86499717:-	0.00392157	0.00990099	0.00906344	0.0674157	0.102128	0.0929368	0.00762867	0.0874934	0.0798647	0.0112239	others
chr10:86500743:86517570:-	0	0	0	0.00549451	0	0.00289855	0	0.00279769	0.00279769	0.219963	klRNA
chr10:86518091:86521364:-	0	0.00469484	0	0.0101695	0.0283688	0.00531915	0.00156495	0.0146191	0.0130542	0.140581	others
chr10:86756919:86838864:+	0	0	0	0	0.00854701	0	0	0.002849	0.002849	0.42265	others
chr10:86838979:86875866:+	0	0	0.008	0.0163934	0.011236	0.0070922	0.00266667	0.0115739	0.0089072	0.224547	klRNA
chr10:86892229:86899793:+	0.00421941	0.00421941	0	0.00636943	0	0	0.00281294	0.00212314	-0.000689797	0.747706	others
chr10:86899890:86900026:+	0.0114862	0.00529242	0	0.0158754	0	0	0.00559286	0.00529181	-0.000301054	0.924162	others
chr10:86900126:86912239:+	0	0.0359712	0	0	0	0	0.0119904	0	-0.0119904	0.42265	others
chr10:86912384:86917133:+	0	0	0	0	0.00584795	0	0	0.00194932	0.00194932	0.42265	others
chr10:86917326:86919171:+	0	0.00411523	0.0107527	0.00315457	0.0119048	0.0165017	0.00495597	0.0105203	0.00556436	0.053478	klRNA
chr10:86921695:86923375:+	0.0219436	0.0330579	0.0237288	0.0372671	0.026393	0.0310263	0.0262434	0.0315621	0.00531869	0.494781	others
chr10:86923506:86923593:+	0	0.00344341	0	0.00753592	0.0167215	0.0158106	0.0011478	0.013356	0.0122082	0.0379313	others
chr10:86924641:86929296:+	1	0.956522	1	0.944056	1	1	0.985507	0.981352	-0.00415527	0.898421	others
chr10:86924641:86929299:+	0.977528	1	0.975	1	1	1	0.984176	1	0.015824	0.184659	others
chr10:86924641:86930300:+	0.955056	0.934066	1	1	1	1	0.963041	1	0.0369593	0.197752	others
chr10:86958818:86959632:+	0	0	0	0	0	0.00606061	0	0.0020202	0.0020202	0.42265	others
chr10:86959674:86960000:+	0.030303	0.0447761	0.0387597	0.0206897	0.0151515	0.014218	0.0379463	0.0166864	-0.0212599	0.0713545	others
chr10:86960128:86962603:+	0.0153846	0.0139535	0.0196078	0.0185185	0.0128205	0.0121951	0.0163153	0.0145114	-0.00180393	0.615556	others
chr10:86962675:86962964:+	0.0487805	0.027027	0.0414201	0.0505051	0.027027	0.0294118	0.0390759	0.0356479	-0.00342793	0.510586	others
chr10:87051870:87053341:-	0.00271887	0.00151134	0.00237756	0.00461894	0.012926	0.0097561	0.00220259	0.00910033	0.00689775	0.12946	others
chr10:87053404:87057690:-	0.000573066	0.00110742	0	0.00304321	0.00382166	0.00340368	0.000560162	0.00342285	0.00286269	0.00939995	ktRNA
chr10:87057782:87059149:-	0	0	0	0.000691085	0	0	0	0.000230362	0.000230362	0.42265	others
chr10:87059273:87060160:-	0	0.000587199	0	0	0	0	0.000195733	0	-0.000195733	0.42265	others
chr10:87060241:87060687:-	0.00368098	0.00199402	0.00242131	0.0197287	0.0103849	0.00991254	0.00269877	0.013342	0.0106433	0.0593261	others
chr10:87060825:87060914:-	0	0.00131217	0.00168944	0.0158782	0.0119815	0.00731035	0.00100054	0.0117234	0.0107228	0.0685158	others
chr10:87061052:87062655:-	0	0.00110742	0.00152983	0	0.00202566	0.00062383	0.000879084	0.000883163	4.07908e-06	0.994523	others
chr10:87062835:87068062:-	0	0.00298954	0	0.00148148	0	0.00165289	0.000996512	0.00104479	4.82791e-05	0.977542	others
chr10:87068157:87074550:-	0	0.000657462	0	0	0	0.000724113	0.000219154	0.000241371	2.22169e-05	0.960656	others
chr10:87074614:87075967:-	0	0.000719942	0	0.000804505	0	0.00076864	0.000239981	0.000524382	0.000284401	0.628306	others
chr10:87076023:87076575:-	0	0	0	0.00202429	0.0010582	0	0	0.0010275	0.0010275	0.220873	others
chr10:87076656:87094324:-	0.00138696	0.00213675	0.000930233	0.00132802	0.00276243	0.0067659	0.00148465	0.00361878	0.00213413	0.370221	klRNA
chr10:87095248:87096933:+	0.00719424	0.00900901	0	0	0	0	0.00540108	0	-0.00540108	0.188577	others
chr10:87096989:87151349:+	0.0126582	0.00653595	0	0	0.0526316	0.00952381	0.00639806	0.0207185	0.0143204	0.491119	others
chr10:87152879:87158047:+	0.00355872	0	0.00571429	0.00392157	0.00507614	0	0.003091	0.00299924	-9.17646e-05	0.979229	others
chr10:87158155:87170477:+	0.00666667	0.00293255	0.00675676	0.0252101	0.0191571	0.0366492	0.00545199	0.0270055	0.0215535	0.0363092	klRNA
chr10:87170672:87170839:+	0	0.00271003	0	0	0	0.00380228	0.000903342	0.00126743	0.000364085	0.864942	others
chr10:87170974:87175888:+	0.01	0	0	0.0175439	0	0	0.00333333	0.00584795	0.00251462	0.42265	others
chr10:87170974:87180074:+	0.011236	0.0105263	0.0192308	0.0549451	0.05	0	0.0136643	0.0349817	0.0213173	0.404044	klRNA
chr10:87176095:87180074:+	0.00389105	0.0144928	0.015625	0.0175439	0.028169	0	0.0113363	0.0152376	0.00390136	0.728087	klRNA
chr10:87180303:87187084:+	0.00277008	0.00302115	0.0028169	0.003861	0.0230415	0	0.00286938	0.00896749	0.00609812	0.478329	others
chr10:87187200:87190483:+	0.075	0.079646	0.0454545	0.393665	0.373494	0.333333	0.0667002	0.366831	0.300131	0.000984921	others
chr10:87203080:87203574:-	1	1	1	1	1	0.933333	1	0.977778	-0.0222222	0.42265	others
chr10:87203080:87288441:-	0.866667	1	1	0.894737	1	1	0.955556	0.964912	0.00935673	0.42265	klRNA
chr10:87203936:87288441:-	0.227273	0.333333	0.306122	0.6	0.485714	0.263158	0.28891	0.449624	0.160715	0.312607	klRNA
chr10:87207808:87288441:-	1	0.619048	0.6	0.733333	0.894737	0.411765	0.739683	0.679945	-0.0597376	0.75783	klRNA
chr10:87208512:87288441:-	0.37931	0.416667	0.366667	0.666667	0.428571	0.230769	0.387548	0.442002	0.0544545	0.70349	klRNA
chr10:87216173:87288441:-	0.25	0.241379	0.26087	0.6	0.789474	0.263158	0.25075	0.550877	0.300128	0.200642	klRNA
chr10:87288495:87326629:-	0	0	0.00332226	0	0.00456621	0.0140845	0.00110742	0.00621691	0.00510949	0.243008	others
chr10:87320199:87326629:-	0.125	0.176471	0.153846	0.130435	0.151515	0.2	0.151772	0.16065	0.00887773	0.708495	others
chr10:87326672:87330891:-	0.0555556	0.05	0.0212766	0	0	0	0.0422774	0	-0.0422774	0.0577153	others
chr10:87326672:87336785:-	0.00854701	0	0	0	0.00429185	0	0.002849	0.00143062	-0.00141839	0.74313	others
chr10:87331096:87336785:-	0.0731707	0.0566038	0.2	0.047619	0.0869565	0.05	0.109925	0.0615252	-0.0483996	0.45971	others
chr10:87336889:87342241:-	0	0.00269542	0	0	0	0.0141844	0.000898473	0.00472813	0.00382966	0.540583	others
chr10:87343137:87344436:+	0.956522	0.984375	1	1	1	1	0.980299	1	0.0197011	0.261411	others
chr10:87343405:87344436:+	0.171171	0.212598	0.227273	0.317073	0.387755	0.407407	0.203681	0.370745	0.167064	0.00406059	others
chr10:87344495:87350729:+	0.575758	0.617021	0.55	0.714286	0.466667	0.846154	0.580926	0.675702	0.0947758	0.54384	others
chr10:87505552:87508335:+	0.0106007	0	0.0171821	0.0926829	0.0396825	0.0413793	0.00926095	0.0579149	0.048654	0.106612	others
chr10:87508533:87513123:+	0.0101523	0.0105263	0.00966184	0.0116279	0.0166667	0.0147493	0.0101135	0.0143479	0.00423447	0.0955853	others
chr10:87513221:87521035:+	0.00244499	0.00266667	0	0.00680272	0.0235294	0.0137931	0.00170388	0.0147084	0.0130045	0.11275	ktRNA
chr10:87521169:87552081:+	0.00259067	0.00407056	0.00438596	0.0178571	0.0352221	0.0326409	0.0036824	0.0285734	0.024891	0.0364159	others
chr10:87660008:87709195:+	0	0.0265487	0	0	0.0149254	0	0.00884956	0.00497512	-0.00387443	0.42265	others
chr10:87709313:87713074:+	0	0	0	0	0.00826446	0.00840336	0	0.00555594	0.00555594	0.183532	others
chr10:87714182:87714744:+	0	0	0.00787402	0	0	0	0.00262467	0	-0.00262467	0.42265	others
chr10:87715098:87715731:+	0	0.00645161	0	0	0	0	0.00215054	0	-0.00215054	0.42265	others
chr10:87715843:87727283:+	0.0206186	0.0173913	0.00436681	0.0243902	0.031746	0.0327869	0.0141256	0.0296411	0.0155155	0.161828	others
chr10:87727489:87741234:+	0	0	0	0	0.00689655	0.00584795	0	0.00424817	0.00424817	0.186253	klRNA
chr10:87741370:87743372:+	0.00321543	0	0	0.00502513	0.0108696	0.00740741	0.00107181	0.00776737	0.00669555	0.126565	others
chr10:87743641:87745001:+	0	0.0052356	0	0.0117647	0	0.00380228	0.0017452	0.005189	0.0034438	0.55575	klRNA
chr10:87745231:87745831:+	0	0	0.004329	0.0116279	0.025	0.047619	0.001443	0.0280823	0.0266393	0.101007	others
chr10:87754807:87756788:-	0.0121065	0.0159363	0.014433	0.0384615	0.0318258	0.0290323	0.0141586	0.0331065	0.0189479	0.0364912	others
chr10:87756922:87759700:-	0.461538	0.4375	0.227273	0.404255	0.372549	0.254902	0.375437	0.343902	-0.031535	0.399138	others
chr10:87756922:87767672:-	0.0101523	0.0121655	0.008	0.0146915	0.00501505	0.00833333	0.0101059	0.00934662	-0.000759292	0.844842	others
chr10:87767723:87770951:-	0.00268817	0	0.00397351	0.00505561	0.00314795	0	0.00222056	0.00273452	0.000513961	0.84089	others
chr10:87771041:87776320:-	0	0	0.00611621	0.0036452	0.0047619	0.00123609	0.00203874	0.0032144	0.00117566	0.736628	others
chr10:87776427:87784469:-	0	0	0.00129366	0.00201207	0.00201613	0.00348432	0.00043122	0.00250417	0.00207295	0.000805386	others
chr10:87784670:87790309:-	0	0.00138313	0.00129032	0.00266667	0.00302115	0.00110988	0.000891149	0.0022659	0.00137475	0.240412	others
chr10:87790430:87792656:-	0.00132802	0	0	0	0	0	0.000442674	0	-0.000442674	0.42265	others
chr10:87792755:87814437:-	0	0.0030581	0	0	0.00120627	0.00241546	0.00101937	0.00120724	0.000187876	0.893085	others
chr10:87814612:87817794:-	0.0179641	0.0105263	0.0041841	0.0224719	0.0235294	0.0253521	0.0108915	0.0237845	0.012893	0.115539	others
chr10:87814612:87818166:-	0	0.0409357	0.0222222	0.175	0.193676	0.183673	0.0210526	0.184116	0.163064	0.00157363	others
chr10:87863113:87864453:+	1	0.990783	1	1	1	0.982906	0.996928	0.994302	-0.00262581	0.765811	others
chr10:87864548:87894024:+	0.0338983	0.0337079	0.0464548	0.00907441	0.0225225	0.0165975	0.0380203	0.0160648	-0.0219555	0.0588945	klRNA
chr10:87894109:87925512:+	0	0	0	0	0.00230947	0	0	0.000769823	0.000769823	0.42265	ktRNA
chr10:87925557:87931045:+	0	0	0	0.00178891	0	0.00188324	0	0.00122405	0.00122405	0.183773	others
chr10:87931089:87933012:+	0	0	0	0.00500835	0.00353357	0.0133333	0	0.00729175	0.00729175	0.139358	others
chr10:87933251:87952117:+	0.00323625	0.0119904	0.00425532	0.0123457	0.00634249	0.0188679	0.00649399	0.0125187	0.00602471	0.424177	others
chr10:87952259:87957852:+	0.00196464	0.00550459	0.00596421	0.0188088	0.0164474	0.0204082	0.00447781	0.0185548	0.014077	0.0144941	klRNA
chr10:87958019:87960893:+	0	0	0.00175747	0.00138696	0.00318471	0.00152207	0.000585823	0.00203125	0.00144543	0.280918	others
chr10:87961118:87963374:+	0.571429	0.789474	1	1	1	1	0.786967	1	0.213033	0.227241	others
chr10:87961118:87965286:+	0.0132159	0.0280374	0.020794	0.0604982	0.047619	0.0634328	0.0206824	0.0571834	0.036501	0.0508965	others
chr10:88880638:88901655:+	0	0	0.037037	0	0.0133333	0.0212766	0.0123457	0.0115366	-0.000809036	0.932121	others
chr10:88901738:88905442:+	0	0	0	0.008	0	0.008	0	0.00533333	0.00533333	0.183503	others
chr10:88905660:88908701:+	0	0.0344828	0.0526316	0.0886076	0.0571429	0.0789474	0.0290381	0.0748993	0.0458612	0.165347	others
chr10:88908777:88910915:+	0.0571429	0.0232558	0.0322581	0.108434	0.111111	0.0847458	0.0375522	0.10143	0.063878	0.0334923	others
chr10:88911011:88913100:+	0.0333333	0.0447761	0.0789474	0.0841121	0.0782609	0.0517241	0.0523523	0.0713657	0.0190134	0.505815	klRNA
chr10:88913458:88914533:+	0.113924	0.121212	0.107692	0.253731	0.142857	0.220339	0.114276	0.205642	0.0913663	0.124921	others
chr10:88914658:88916679:+	0	0	0	0.0810811	0.0357143	0.0384615	0	0.0517523	0.0517523	0.0719442	others
chr10:88916817:88921282:+	0.010101	0	0.016129	0.030303	0.08	0.0149254	0.00874335	0.0417428	0.0329995	0.30736	others
chr10:88921395:88922336:+	0	0	0.0344828	0.0357143	0.05	0.025641	0.0114943	0.0371184	0.0256242	0.285055	others
chr10:88922436:88923167:+	0.027027	0	0.0149254	0.0714286	0	0.116279	0.0139841	0.0625692	0.0485851	0.239497	others
chr10:88935366:88938060:-	0	0.00613497	0.011236	0	0.047619	0.0196078	0.00579031	0.022409	0.0166187	0.319847	others
chr10:88938242:88939506:-	0	0.00847458	0	0	0.0222222	0.0285714	0.00282486	0.0169312	0.0141064	0.229412	others
chr10:88939698:88941228:-	0.00775194	0	0	0	0.0526316	0.04	0.00258398	0.0308772	0.0282932	0.263738	others
chr10:88941390:88941784:-	0	0.00719424	0.0103093	0.0416667	0	0.037037	0.00583451	0.0262346	0.0204001	0.293638	others
chr10:88941869:88943796:-	0	0.0153846	0.0340909	0	0.027027	0.0232558	0.0164918	0.0167609	0.000269106	0.970693	others
chr10:88943907:88947257:-	0	0.0128755	0	0.015873	0	0	0.00429185	0.00529101	0.00099916	0.915327	others
chr10:88947386:88948801:-	0.0142857	0	0.00408163	0.0222222	0	0.0140845	0.00612245	0.0121022	0.00597979	0.188867	others
chr10:88948953:88990938:-	0.101695	0.0441176	0.060241	0.314286	0.0980392	0.269231	0.0686845	0.227185	0.158501	0.0938086	others
chr10:88948953:88991021:-	0.623529	0.648	0.596154	0.526316	0.705882	0.773585	0.622561	0.668594	0.0460333	0.621108	others
chr10:88990906:89003028:+	0.0126582	0	0.0227273	0.0410959	0.0243902	0.0724638	0.0117952	0.0459833	0.0341881	0.0490206	others
chr10:89007837:89008888:+	0	0	0	0.00990099	0.0117647	0.0196078	0	0.0137578	0.0137578	0.0436907	others
chr10:89008997:89010538:+	0	0	0.011236	0	0.0133333	0.0120482	0.00374532	0.00846051	0.00471519	0.388612	others
chr10:89010600:89010752:+	0.0379747	0.0163934	0.0454545	0.0888889	0.115385	0.0149254	0.0332742	0.0730663	0.0397921	0.4029	others
chr10:89010815:89011998:+	0.025	0.0666667	0.046729	0.133333	0.114286	0.105263	0.0461319	0.117627	0.0714955	0.0620243	others
chr10:89012081:89013342:+	0.0140845	0.0537634	0.0232558	0.114286	0.0927835	0.0632911	0.0303679	0.0901201	0.0597522	0.0980282	others
chr10:89013367:89014118:+	0	0.0888889	0.0864198	0.178082	0.102041	0.0666667	0.0584362	0.115597	0.0571603	0.448922	others
chr10:89215061:89215937:-	0	0	0	0	0.00392157	0.00190476	0	0.00194211	0.00194211	0.228422	klRNA
chr10:89216009:89222510:-	0	0	0	0.00229885	0	0	0	0.000766284	0.000766284	0.42265	others
chr10:89223830:89225091:-	0	0	0	0.00277008	0.00325733	0.00294985	0	0.00299242	0.00299242	0.00225234	others
chr10:89227004:89228199:-	0.00776699	0.00261097	0.000807103	0.0037594	0.0123457	0.00184162	0.00372835	0.00598223	0.00225388	0.63095	others
chr10:89228398:89245675:-	0.00117233	0.00108578	0.00273973	0.002079	0.00520833	0.00183486	0.00166595	0.00304073	0.00137479	0.44841	others
chr10:89247649:89251736:-	0.0147368	0.023622	0.0109489	0.0285714	0.0378378	0.0273973	0.0164359	0.0312688	0.0148329	0.00300674	others
chr10:89414803:89417204:+	0	0	0	0.0948905	0.0491803	0.0420168	0	0.0620292	0.0620292	0.0644606	others
chr10:89417551:89418063:+	1	0.991837	0.992701	1	1	0.991031	0.994846	0.99701	0.00216464	0.550027	others
chr10:89584465:89588651:-	0.027933	0.032967	0.0322581	0.039548	0.0588235	0.0704225	0.0310527	0.0562647	0.025212	0.0814255	others
chr10:89588777:89593196:-	0	0.0238095	0	0.0327869	0.042735	0.0163934	0.00793651	0.0306385	0.0227019	0.0468599	others
chr10:89593320:89593812:-	0.004329	0.00465116	0.00473934	0.00719424	0.00763359	0	0.00457317	0.00494261	0.000369443	0.89827	others
chr10:89593989:89599251:-	0.0163934	0.0212766	0.0160428	0.0827068	0.0606061	0.185185	0.0179043	0.109499	0.0915951	0.146532	others
chr10:89599505:89611695:-	0	0	0.00606061	0	0	0	0.0020202	0	-0.0020202	0.42265	klRNA
chr10:89612048:89644599:-	0.00917431	0.0153846	0.025641	0.0166667	0.0229008	0.0169492	0.0167333	0.0188389	0.00210554	0.734147	klRNA
chr10:89625853:89626192:-	0.818182	0.904762	0.8	1	1	0.894737	0.840981	0.964912	0.123931	0.0504527	others
chr10:89626249:89626536:-	0.818182	0.555556	0.882353	1	0.875	0.888889	0.75203	0.921296	0.169266	0.202501	others
chr10:89701680:89705293:+	0.00689655	0.00869565	0.00729927	0.0232558	0	0.00729927	0.00763049	0.010185	0.00255454	0.761178	others
chr10:89705441:89709166:+	0	0	0	0.00507614	0.00552486	0	0	0.00353367	0.00353367	0.184234	others
chr10:89709253:89709344:+	0	0.0140206	0	0.005367	0.0108687	0.00697826	0.00467353	0.00773799	0.00306447	0.43236	others
chr10:89709461:89709926:+	0.0134529	0	0	0	0	0.00478469	0.0044843	0.0015949	-0.00288941	0.6495	others
chr10:89710065:89710960:+	0	0	0.00729927	0.00689655	0	0.00591716	0.00243309	0.00427124	0.00183815	0.547354	klRNA
chr10:89711145:89714046:+	0	0	0	0	0	0.00854701	0	0.002849	0.002849	0.42265	others
chr10:89714083:89714954:+	0	0.0136986	0	0.015873	0	0.0107527	0.00456621	0.00887523	0.00430902	0.683259	others
chr10:89715182:89716435:+	0	0.0229008	0	0.0070922	0.00729927	0.0178571	0.00763359	0.0107495	0.00311595	0.781944	others
chr10:89716547:89717423:+	0	0.0178571	0.00900901	0.0133333	0.04	0.0697674	0.00895538	0.0410336	0.0320782	0.15852	others
chr10:89717495:89717575:+	0	0	0	0.0518773	0.0596823	0.0359917	0	0.0491838	0.0491838	0.0194985	others
chr10:89717722:89718709:+	0.0125	0.0107527	0.01	0.027027	0.0604027	0.045045	0.0110842	0.0441583	0.033074	0.0831983	others
chr10:89718872:89719418:+	0.0157068	0	0.00699301	0.0568182	0.0588235	0.0676692	0.0075666	0.0611036	0.053537	0.0132968	others
chr10:89719706:89723963:+	0.00934579	0.0150754	0	0.0700637	0.0449438	0.0315789	0.00814039	0.0488622	0.0407218	0.0554496	others
chr10:89725158:89726412:+	0.00854701	0.00487805	0.00943396	0.01	0.00699301	0	0.00761967	0.00566434	-0.00195534	0.65359	others
chr10:89726521:89727855:+	0	0.00436681	0	0	0.00598802	0	0.0014556	0.00199601	0.000540404	0.42265	others
chr10:89727896:89729127:+	0	0	0	0.00512821	0	0	0	0.0017094	0.0017094	0.42265	others
chr10:89729247:89732902:+	0.00487805	0	0	0.00512821	0	0.00518135	0.00162602	0.00343652	0.0018105	0.395479	others
chr10:89733056:89737386:+	0.00358423	0.00377358	0	0.0200803	0.0041841	0.0294118	0.0024526	0.0178921	0.0154395	0.207047	others
chr10:89738617:89738957:+	0.003367	0	0	0.0154799	0.0167224	0.00325733	0.00112233	0.0118199	0.0106975	0.113624	others
chr10:89739096:89743807:+	0.00401606	0	0	0.00325733	0.00350877	0.00609756	0.00133869	0.00428789	0.0029492	0.278083	others
chr10:89743927:89745898:+	0.00294985	0.00275482	0	0.0157729	0.00970874	0.00900901	0.00190156	0.0114969	0.00959531	0.0306428	others
chr10:89745959:89751345:+	0.0104712	0.00980392	0.0117096	0.0268657	0.042735	0.0199005	0.0106616	0.0298337	0.0191722	0.118875	others
chr10:89751471:89752566:+	0.0146751	0.00199601	0.00421941	0.025	0.0239651	0.017316	0.00696349	0.0220937	0.0151302	0.0498769	others
chr10:89752691:89754517:+	0	0.0031348	0.00169779	0.00352113	0.00492611	0.00502513	0.00161086	0.00449079	0.00287992	0.0342544	others
chr10:89754673:89758705:+	0	0	0.00396825	0	0.00367647	0.00610998	0.00132275	0.00326215	0.0019394	0.210509	others
chr10:89758882:89760525:+	0.00544465	0.00878735	0.0100671	0.0251046	0.0550847	0.0227273	0.0080997	0.0343055	0.0262058	0.124889	others
chr10:89760636:89762637:+	0	0	0	0.00454545	0.012285	0.00573614	0	0.0075222	0.0075222	0.0888836	others
chr10:89762835:89768289:+	0.00680272	0.0180505	0.00357143	0.0167866	0.0321101	0.0249433	0.0094749	0.0246133	0.0151384	0.0451716	others
chr10:89768391:89768737:+	0.00188324	0.00157978	0	0.0189329	0.0189394	0.0140845	0.00115434	0.0173189	0.0161646	0.00414445	others
chr10:89768888:89772688:+	0.0197628	0.0035461	0.00497512	0.0094162	0.00716846	0.0110585	0.00942802	0.00921437	-0.000213654	0.970483	others
chr10:89772831:89773970:+	0	0.00183486	0	0.00966184	0.0134529	0.0119522	0.000611621	0.011689	0.0110774	0.00413234	others
chr10:90872068:90874868:+	0	0.00500835	0.00330033	0.00842105	0.00693756	0.0107527	0.00276956	0.00870377	0.00593421	0.0991305	others
chr10:90874924:90875557:+	0	0	0.00166389	0	0.000979432	0	0.000554631	0.000326477	-0.000228154	0.795327	others
chr10:90875614:90876023:+	0	0	0	0.000981354	0.00201207	0.00606061	0	0.00301801	0.00301801	0.190918	others
chr10:90876098:90879062:+	0.0110294	0	0	0.00253165	0.00635786	0.0025663	0.00367647	0.0038186	0.000142129	0.977454	others
chr10:90879134:90885811:+	0.00165837	0.00294118	0.00280899	0.00084246	0.00340716	0.002457	0.00246951	0.00223554	-0.000233974	0.596105	others
chr10:90885901:90894774:+	0	0	0	0.0025974	0.000893655	0.00318979	0	0.00222695	0.00222695	0.083694	others
chr10:90894891:90895453:+	0.0233645	0.0428212	0.026362	0.0159817	0.0176471	0.0267516	0.0308492	0.0201268	-0.0107224	0.292159	others
chr10:90894891:90895879:+	0.75	1	1	0.371429	0.368421	0.404255	0.916667	0.381368	-0.535298	0.0211159	others
chr10:90895483:90895879:+	0.0186047	0.0167866	0.00746269	0.0135635	0.0154799	0.012987	0.0142846	0.0140101	-0.000274506	0.937374	others
chr10:90895917:90896312:+	0.00772201	0.011236	0	0.00630252	0.00912647	0.0160966	0.00631932	0.0105085	0.0041892	0.554747	others
chr10:90896392:90900569:+	0.0042735	0.0123967	0.00763359	0.0157195	0.010219	0.0211765	0.00810126	0.015705	0.00760371	0.262808	others
chr10:90900668:90902242:+	0.313653	0.24234	0.267218	0.702532	0.65251	0.648485	0.274404	0.667842	0.393439	0.000482949	others
chr10:90902344:90903191:+	0.0892857	0.0873016	0.10687	0.30303	0.193798	0.261745	0.0944858	0.252858	0.158372	0.0362647	others
chr10:90903276:90905301:+	0.144737	0.101449	0.0860215	0.344828	0.292308	0.34375	0.110736	0.326962	0.216226	0.0092328	others
chr10:90903276:90908282:+	0.621622	0.529412	0.555556	0.478261	0.470588	0.6	0.568863	0.516283	-0.0525799	0.435068	klRNA
chr10:91163081:91222688:+	0.027027	0	0.0144928	0.0175439	0.037037	0	0.0138399	0.0181936	0.00435371	0.815567	klRNA
chr10:91220836:91222688:+	0.0196078	0	0	0.0123457	0.0113636	0	0.00653595	0.00790311	0.00136716	0.824411	others
chr10:91222983:91227336:+	0.0377358	0.00699301	0.00621118	0.00591716	0.0201342	0.0177515	0.01698	0.014601	-0.00237906	0.88651	klRNA
chr10:91222983:91240483:+	0	0.00970874	0	0	0	0	0.00323625	0	-0.00323625	0.42265	klRNA
chr10:91261424:91264430:+	0	0.00662252	0	0	0	0.0263158	0.00220751	0.00877193	0.00656442	0.581007	others
chr10:91264520:91271637:+	0	0	0	0.0512821	0.015873	0.0144928	0	0.0272159	0.0272159	0.152235	others
chr10:91271697:91278268:+	0.0149254	0	0.0103093	0.0410959	0.12	0.0294118	0.00841155	0.0635026	0.055091	0.232321	others
chr10:91410576:91425280:+	0.0153846	0.0578512	0.0243902	0	0.015873	0	0.032542	0.00529101	-0.027251	0.0732125	others
chr10:91425410:91460426:+	0	0	0.0212766	0.0337079	0.0208333	0.0275229	0.0070922	0.0273547	0.0202625	0.125137	others
chr10:91460565:91461253:+	0.0107527	0	0	0	0.0120482	0	0.00358423	0.00401606	0.000431835	0.953683	others
chr10:91461356:91462094:+	0	0	0	0.00813008	0	0	0	0.00271003	0.00271003	0.42265	others
chr10:91462184:91478200:+	0.288136	0.176471	0.123596	0.387097	0.45	0.333333	0.196067	0.390143	0.194076	0.0626332	others
chr10:91478265:91481093:+	0	0	0	0	0	0.027027	0	0.00900901	0.00900901	0.42265	others
chr10:91481139:91482966:+	0.04	0	0	0.0133333	0.0222222	0	0.0133333	0.0118519	-0.00148148	0.926078	others
chr10:91483076:91484506:+	0.0857143	0.030303	0.0140845	0.1	0.037037	0	0.0433673	0.045679	0.00231174	0.810785	others
chr10:91484655:91485179:+	0.0243902	0.0140845	0	0	0.111111	0.027027	0.0128249	0.046046	0.0332211	0.444757	others
chr10:91485303:91487681:+	0.0361446	0.0625	0.0384615	0.133333	0.0769231	0.0526316	0.045702	0.0876293	0.0419273	0.268455	others
chr10:91487778:91491199:+	0.0416667	0.142857	0.0769231	0.0833333	0.0769231	0.0434783	0.087149	0.0679116	-0.0192374	0.607372	others
chr10:91491307:91492351:+	0	0	0	0.04	0	0	0	0.0133333	0.0133333	0.42265	others
chr10:91492484:91493419:+	0.0123457	0.0222222	0	0	0	0	0.0115226	0	-0.0115226	0.214919	others
chr10:91493508:91496213:+	0.0731707	0.0769231	0.16129	0.179487	0.2	0.25	0.103795	0.209829	0.106034	0.00864259	others
chr10:91496372:91498107:+	0.0434783	0.107143	0.0769231	0.0212766	0.1	0.0638298	0.0758481	0.0617021	-0.0141459	0.0839326	others
chr10:91498959:91499043:+	0	0	0	0	0.0722829	0.0493783	0	0.0405537	0.0405537	0.1976	others
chr10:91499150:91500501:+	0	0	0	0.0196078	0.186441	0.030303	0	0.0787839	0.0787839	0.281432	others
chr10:91500617:91501190:+	0	0	0.00952381	0.0416667	0.05	0.0243902	0.0031746	0.0386856	0.035511	0.0787093	others
chr10:91501334:91512263:+	0.032967	0.025641	0	0.0196078	0	0.0434783	0.019536	0.0210287	0.00149268	0.950484	others
chr10:91798889:91812982:+	0	0.015873	0	0.0196078	0.0138889	0.0181818	0.00529101	0.0172262	0.0119352	0.229043	others
chr10:91813207:91817133:+	0	0	0	0.00952381	0.00909091	0.00740741	0	0.00867404	0.00867404	0.00549286	others
chr10:91817229:91819269:+	0	0	0	0.00813008	0.0214286	0.00383142	0	0.01113	0.01113	0.170388	others
chr10:91819557:91819938:+	0	0	0	0.00377358	0.0075188	0.0117647	0	0.0076857	0.0076857	0.0795861	others
chr10:91820033:91822295:+	0	0	0	0	0.00363636	0	0	0.00121212	0.00121212	0.42265	others
chr10:91822362:91827016:+	0.00478469	0.00636943	0.00578035	0.0120482	0.0106007	0.003367	0.00564482	0.00867197	0.00302715	0.400482	others
chr10:91827203:91828284:+	0.00854701	0	0	0.00505051	0.0250896	0	0.002849	0.0100467	0.0071977	0.507866	others
chr10:91828406:91830922:+	0.00341297	0.003663	0.00289855	0.00502513	0.00581395	0.0021692	0.00332484	0.00433609	0.00101125	0.371137	others
chr10:91831014:91831102:+	0	0	0	0.0037426	0.00367521	0	0	0.0024726	0.0024726	0.183537	others
chr10:91831181:91833852:+	0	0	0.00327869	0.01566	0	0.00626305	0.0010929	0.00730767	0.00621477	0.324775	others
chr10:91834024:91836918:+	0	0	0	0.00606061	0.00224719	0.00575816	0	0.00468865	0.00468865	0.0618768	others
chr10:91836998:91840560:+	0.00346021	0	0	0.008	0.00634249	0.0147601	0.0011534	0.00970088	0.00854748	0.113189	others
chr10:91840706:91841282:+	0	0	0	0.0164835	0.0125945	0.0148368	0	0.0146383	0.0146383	0.00587584	others
chr10:91841448:91842171:+	0	0	0	0.00471698	0.00215983	0.00696056	0	0.00461246	0.00461246	0.0797402	others
chr10:91842391:91844918:+	0.0515464	0.0763889	0.0385965	0.134715	0.0842825	0.0588235	0.0555106	0.092607	0.0370964	0.252493	others
chr10:91845028:91845751:+	0.030303	0.044586	0.0263158	0.0272537	0.0692124	0.0519481	0.0337349	0.0494714	0.0157364	0.236003	others
chr10:91845940:91848382:+	0.00321543	0	0.00502513	0.00854701	0.0315789	0.00980392	0.00274685	0.0166433	0.0138964	0.25667	others
chr10:91848635:91849511:+	0.0160428	0.0114943	0	0.0224719	0.0193548	0.00520833	0.00917901	0.0156784	0.00649935	0.0136231	others
chr10:91849594:91851215:+	0	0.00581395	0	0.00582524	0.0127877	0.00414938	0.00193798	0.00758745	0.00564946	0.020427	others
chr10:91851336:91855028:+	0.00564972	0.00278552	0.00490196	0.00500835	0.0108303	0.00900901	0.00444573	0.00828256	0.00383683	0.26611	klRNA
chr10:91855126:91855613:+	0.00526316	0.0027248	0.00561798	0.00699301	0.0179856	0.0119658	0.00453531	0.0123148	0.0077795	0.189195	others
chr10:91855688:91857424:+	0.00737101	0.00250627	0	0.00931677	0.011236	0.0144462	0.00329242	0.0116663	0.00837389	0.146361	others
chr10:91857530:91859461:+	0	0	0	0.00196464	0.0105263	0.00665188	0	0.00638095	0.00638095	0.123263	others
chr10:91859648:91861998:+	0.00578035	0.00808625	0.0106383	0.0260223	0.00666667	0.015544	0.0081683	0.0160777	0.00790937	0.343779	others
chr10:91862155:91862936:+	0.034188	0.0272374	0.0510949	0.0809717	0.0564103	0.0642674	0.0375068	0.0672164	0.0297097	0.0922127	others
chr10:91909047:91909397:-	0	0	0	0.0526316	0	0	0	0.0175439	0.0175439	0.42265	others
chr10:91940066:91942421:+	0	0.00540541	0.00806452	0.00689655	0.0144928	0.0222222	0.00448997	0.0145372	0.0100472	0.0428819	others
chr10:91942568:91951402:+	0	0	0	0	0.00584795	0	0	0.00194932	0.00194932	0.42265	others
chr10:91951566:91953736:+	0	0	0	0.00436681	0	0	0	0.0014556	0.0014556	0.42265	others
chr10:91953873:91956527:+	0.0147493	0.0180723	0.0365854	0.0246305	0.0480769	0.025	0.0231356	0.0325692	0.00943352	0.514394	others
chr10:91956657:91957224:+	0	0	0.00254453	0	0.00598802	0.0052356	0.000848176	0.00374121	0.00289303	0.23672	others
chr10:91957293:91959064:+	0	0	0	0	0.00512821	0	0	0.0017094	0.0017094	0.42265	others
chr10:91959154:91959784:+	0.496774	0.469613	0.342995	0.160494	0.107527	0.216783	0.436461	0.161601	-0.27486	0.0665647	others
chr10:91959282:91959784:+	0.00473934	0	0	0.0144928	0	0	0.00157978	0.00483092	0.00325114	0.42265	others
chr10:91960154:91962537:+	0	0	0.00343643	0.0105263	0.015873	0.00775194	0.00114548	0.0113838	0.0102383	0.0919517	others
chr10:91962678:91964076:+	0	0	0	0.010101	0.00571429	0.00456621	0	0.00679384	0.00679384	0.0564534	others
chr10:91964201:91966636:+	0	0	0.00265252	0.00980392	0.00492611	0.00478469	0.000884173	0.00650491	0.00562073	0.128994	others
chr10:91966757:91980453:+	0.003367	0	0	0	0	0.00598802	0.00112233	0.00199601	0.000873674	0.779722	others
chr10:91980558:91981642:+	0	0	0	0	0	0.015873	0	0.00529101	0.00529101	0.42265	others
chr10:91982761:91984200:+	0	0.00319489	0	0	0.00529101	0	0.00106496	0.00176367	0.000698706	0.42265	others
chr10:91984404:91989153:+	0.00283286	0.0025974	0.00684932	0	0.0113636	0.00425532	0.00409319	0.00520632	0.00111313	0.798556	others
chr10:91989580:91992118:+	0.00191205	0	0.00158983	0.00271003	0.00296736	0.00775194	0.00116729	0.00447644	0.00330915	0.167612	others
chr10:91992309:91993693:+	0	0	0	0.00380228	0	0	0	0.00126743	0.00126743	0.42265	others
chr10:91993847:91994534:+	0	0.00250627	0	0.0041841	0	0.00401606	0.000835422	0.00273339	0.00189797	0.479679	others
chr10:91994644:91996368:+	0	0.0021322	0.00425532	0.00268097	0.003663	0	0.00212917	0.00211466	-1.45155e-05	0.995218	others
chr10:91996570:91997602:+	0	0.00906344	0.00323625	0.00925926	0.00961538	0.0238095	0.0040999	0.0142281	0.0101282	0.222671	others
chr10:91997751:92008122:+	0.00209644	0.00168067	0.00348432	0	0.0276243	0.010453	0.00242048	0.0126924	0.0102719	0.339708	others
chr10:92008275:92008828:+	0.00234192	0.00211416	0.00208768	0.00699301	0.022508	0.00395257	0.00218126	0.0111512	0.00896995	0.260188	others
chr10:92008950:92009040:+	0	0.0103569	0.00459466	0.00792339	0.0380787	0.0147064	0.00498385	0.0202362	0.0152523	0.135364	others
chr10:92009208:92011072:+	0.00542495	0.00671141	0.00364964	0.0135135	0.0225989	0.0102389	0.005262	0.0154504	0.0101884	0.0715443	others
chr10:92011150:92011285:+	0	0	0	0.0076855	0	0.00560506	0	0.00443019	0.00443019	0.193327	others
chr10:92011415:92013666:+	0.00230947	0.0021978	0	0.00970874	0.00684932	0	0.00150242	0.00551935	0.00401693	0.203935	others
chr10:92013808:92013898:+	0.00740767	0.00254388	0.00235625	0.0172896	0.0412975	0.025895	0.0041026	0.0281607	0.0240581	0.10207	others
chr10:92014029:92016339:+	0.00230947	0.00952381	0.00295858	0.0454545	0.028754	0.0289389	0.00493062	0.0343825	0.0294519	0.0537519	others
chr10:92016465:92018782:+	0	0	0	0.0164835	0	0.00859599	0	0.00835984	0.00835984	0.221115	others
chr10:92018935:92024755:+	0	0	0	0.00507614	0.00483092	0.00271003	0	0.0042057	0.0042057	0.0304517	others
chr10:92024967:92026591:+	0.00246914	0	0.00408163	0.0103806	0.00996678	0.0154799	0.00218359	0.0119424	0.00975884	0.0105813	others
chr10:92026751:92027129:+	0.00546448	0.00727802	0.00808625	0.0498812	0.0459184	0.0510204	0.00694292	0.04894	0.0419971	0.00169664	others
chr10:92027300:92028789:+	0.00959693	0.00536673	0.0015949	0.0241287	0.0153061	0.0220994	0.00551952	0.0205114	0.0149919	0.0391913	klRNA
chr10:92291529:92311134:+	0	0	0	0	0.00669344	0.00125786	0	0.00265043	0.00265043	0.32595	klRNA
chr10:92311337:92340672:+	0.00206186	0	0	0.0018018	0.00784314	0.0037037	0.000687285	0.00444955	0.00376226	0.249047	others
chr10:92340803:92349348:+	0.0102669	0.00527241	0.00749064	0.015528	0.0094518	0.0113636	0.00767666	0.0121145	0.0044378	0.00888006	others
chr10:92349532:92349670:+	0	0	0	0.00283503	0.00940853	0.00140758	0	0.00455038	0.00455038	0.20603	others
chr10:92349837:92351090:+	0.0927835	0.111607	0.0916497	0.0759076	0.0772277	0.117526	0.0986801	0.0902204	-0.00845975	0.682981	others
chr10:92454539:92455575:-	0	0	0	0.00321543	0.0149254	0.00361011	0	0.00725031	0.00725031	0.199563	others
chr10:92455643:92456358:-	0.00273973	0.010989	0.00478469	0.0125786	0.0096463	0.0137931	0.00617114	0.012006	0.00583487	0.246216	others
chr10:92456431:92461190:-	0	0.00990099	0.00444444	0	0	0.00632911	0.00478181	0.0021097	-0.00267211	0.540795	others
chr10:92461252:92463730:-	0	0.00263852	0	0	0.00874636	0.0028169	0.000879507	0.00385442	0.00297491	0.233926	others
chr10:92464003:92465675:-	0.00526316	0.00277008	0.0021692	0.00273973	0.0162866	0.00265252	0.00340081	0.0072263	0.00382548	0.518415	others
chr10:92465843:92468878:-	0	0	0.002331	0.00632911	0	0	0.000777001	0.0021097	0.0013327	0.65776	others
chr10:92468990:92470253:-	0.00261097	0	0	0	0	0.0027248	0.000870322	0.000908265	3.79432e-05	0.982585	klRNA
chr10:92470345:92474840:-	0.0121212	0.00821918	0	0.0137931	0.00332226	0	0.00678013	0.00570512	-0.00107501	0.640161	others
chr10:92474961:92475883:-	0	0	0	0.012766	0	0	0	0.00425532	0.00425532	0.42265	others
chr10:92475994:92479276:-	0.0136986	0	0	0.00591716	0.0105263	0	0.00456621	0.00548116	0.000914948	0.878938	others
chr10:92479421:92480792:-	0.73913	0.684211	0.714286	0.684211	0.333333	0.875	0.712542	0.630848	-0.0816943	0.637016	others
chr10:92479421:92483254:-	0.0265487	0.022082	0.0434783	0.0403587	0.0202429	0.046875	0.030703	0.0358256	0.00512257	0.381277	others
chr10:92483337:92487195:-	0	0	0.00348432	0	0	0	0.00116144	0	-0.00116144	0.42265	others
chr10:92487318:92490492:-	0.00869565	0.00350877	0.003003	0	0.00735294	0.00361011	0.00506914	0.00365435	-0.00141479	0.74278	others
chr10:92506522:92507574:-	0	0	0	0.00380228	0.00478469	0	0	0.00286232	0.00286232	0.188795	others
chr10:92507666:92508112:-	0	0	0	0	0	0.0191083	0	0.00636943	0.00636943	0.42265	others
chr10:92508205:92508727:-	0.00478469	0	0.00763359	0.026738	0	0	0.00413943	0.00891266	0.00477323	0.644296	others
chr10:92508890:92510049:-	0	0.012766	0	0.012987	0	0.00425532	0.00425532	0.00574744	0.00149212	0.861805	others
chr10:92537550:92573921:-	0.0299401	0.0224719	0.01	0.0853659	0.106383	0.120879	0.020804	0.104209	0.0834053	0.0349275	klRNA
chr10:92593452:92606264:+	0.002331	0	0.00162602	0.00425532	0.00171527	0	0.00131901	0.0019902	0.000671189	0.618566	others
chr10:92606716:92607158:+	0	0	0	0.00465116	0	0	0	0.00155039	0.00155039	0.42265	others
chr10:92607237:92609019:+	0	0	0.00621118	0	0	0.00581395	0.00207039	0.00193798	-0.000132409	0.42265	others
chr10:92609205:92609384:+	0	0	0	0	0.00634249	0	0	0.00211416	0.00211416	0.42265	others
chr10:92609509:92613039:+	0	0.0037594	0.00363636	0.00797448	0.0109489	0.0052356	0.00246525	0.008053	0.00558774	0.108436	others
chr10:92613130:92613376:+	0	0.00314465	0	0.00303951	0.0031348	0.00851789	0.00104822	0.0048974	0.00384918	0.262825	others
chr10:92613619:92616736:+	0	0	0	0	0	0.00330033	0	0.00110011	0.00110011	0.42265	others
chr10:92616832:92621384:+	0.00462963	0	0	0.00325733	0.00178253	0	0.00154321	0.00167995	0.000136744	0.894715	others
chr10:92621473:92628807:+	0	0.00757576	0	0.00470958	0.0109546	0.00331126	0.00252525	0.00632515	0.0037999	0.0140521	klRNA
chr10:92628895:92630175:+	0	0	0	0.00490196	0	0.00660066	0	0.00383421	0.00383421	0.192264	others
chr10:92630364:92632485:+	0.00906344	0.00722892	0.00607533	0.021327	0.0235849	0.0159151	0.0074559	0.0202757	0.0128198	0.0213003	others
chr10:92632693:92633622:+	0.00888889	0.00484653	0.00548446	0.0171821	0.00647249	0.02	0.00640663	0.0145515	0.00814492	0.160099	others
chr10:92633795:92637183:+	0.00411523	0.0197368	0.0163399	0.0382848	0.0276923	0.0422078	0.0133973	0.0360616	0.0226643	0.099411	others
chr10:92637309:92637386:+	0.0250948	0.0408103	0.024428	0.0470168	0.0512657	0.0379056	0.030111	0.045396	0.015285	0.0468784	others
chr10:92637309:92637390:+	1	0.850442	0.804183	0.891465	0.716495	0.843025	0.884875	0.816995	-0.0678799	0.334705	others
chr10:92637545:92639793:+	0.00164204	0.00466563	0.00132802	0.0125523	0.00995025	0.0131772	0.00254523	0.0118932	0.00934801	0.0448664	others
chr10:92639900:92645362:+	0.00176991	0.004329	0.0014556	0.00412655	0.00738916	0.00269542	0.00251817	0.00473704	0.00221887	0.0525908	others
chr10:92645642:92648211:+	0.00578035	0.00557103	0.00375469	0.00353357	0.005	0.00884956	0.00503536	0.00579438	0.000759019	0.765134	others
chr10:92648434:92649834:+	0	0	0	0.00421941	0.00517063	0.00293255	0	0.00410753	0.00410753	0.0240311	others
chr10:92649986:92650400:+	0	0	0	0	0.00182815	0.00103842	0	0.000955525	0.000955525	0.21283	others
chr10:92650517:92653664:+	0.00219298	0.00389105	0.0028222	0.0120706	0.00883392	0.00545455	0.00296874	0.00878634	0.0058176	0.112576	others
chr10:92690347:92692367:+	0.0416667	0.0517241	0.0909091	0.113208	0.126437	0.0743802	0.0614333	0.104675	0.0432415	0.285021	others
chr10:92692546:92692701:+	0	0	0	0.0350877	0.0555556	0.0309278	0	0.0405237	0.0405237	0.0335139	others
chr10:92692752:92694546:+	0.00970874	0.0181818	0.0569106	0.0701754	0.0632911	0.0697674	0.028267	0.0677447	0.0394776	0.106494	others
chr10:92848634:92893348:+	0	0.0128205	0.00546448	0.047619	0.0559006	0.0566038	0.006095	0.0533745	0.0472795	0.00242538	others
chr10:92894841:92894929:+	0	0	0	0	0	0.00750297	0	0.00250099	0.00250099	0.42265	others
chr10:92909631:92915757:+	0	0	0.00613497	0	0.0135135	0.00763359	0.00204499	0.00704903	0.00500404	0.362531	others
chr10:92915913:92919981:+	0.00689655	0.0172414	0.00552486	0.0434783	0.0222222	0.015873	0.0098876	0.0271912	0.0173036	0.218335	others
chr10:92920050:92928338:+	0	0	0	0.00689655	0	0.00628931	0	0.00439529	0.00439529	0.184368	others
chr10:92928422:92934143:+	0	0	0	0.0120482	0	0	0	0.00401606	0.00401606	0.42265	others
chr10:92934190:92934309:+	0	0	0	0.0195637	0.00637293	0.00797704	0	0.0113046	0.0113046	0.112729	others
chr10:92934430:92935813:+	0	0	0	0	0.0208333	0	0	0.00694444	0.00694444	0.42265	others
chr10:92935885:92940726:+	0	0.0126582	0	0	0	0	0.00421941	0	-0.00421941	0.42265	klRNA
chr10:92948379:92952272:+	0.011236	0	0	0.0217391	0.0206186	0.015873	0.00374532	0.0194102	0.0156649	0.0330754	others
chr10:92974232:92997473:+	0.00492611	0	0	0.0344828	0.0289017	0.0285714	0.00164204	0.030652	0.0290099	9.95785e-05	others
chr10:92997615:93014193:+	0	0.0041841	0	0.0113636	0.00636943	0	0.0013947	0.00591102	0.00451632	0.324007	others
chr10:93014267:93056923:+	0.00444444	0.004329	0.00534759	0.00628931	0.0240964	0.00826446	0.00470701	0.0128834	0.00817637	0.294249	klRNA
chr10:93057036:93058222:+	0.0190476	0.00436681	0	0.0366492	0.044586	0.00584795	0.00780481	0.0290277	0.0212229	0.170033	others
chr10:93073834:93074307:+	0.5	0.285714	0.37931	0.478261	0.290323	0.4	0.388342	0.389528	0.00118627	0.932328	others
chr10:93074123:93074307:+	0.0285714	0.027027	0.037037	0.08	0	0	0.0308785	0.0266667	-0.00421183	0.894119	others
chr10:93074532:93074778:+	0	0.0333333	0.0512821	0.133333	0.103448	0.212766	0.0282051	0.149849	0.121644	0.0459503	others
chr10:93075069:93075148:+	0.0174033	0.0960608	0.0599396	0.188953	0.306242	0.23701	0.0578012	0.244068	0.186267	0.0041678	others
chr10:93075307:93075825:+	0.0410959	0	0.0465116	0.0886076	0.183099	0.142857	0.0292025	0.138188	0.108985	0.11078	others
chr10:93075960:93076543:+	0	0.0322581	0.05	0.0126582	0	0.0217391	0.0274194	0.0114658	-0.0159536	0.382042	others
chr10:93076696:93076962:+	0	0.0232558	0	0.0144928	0.0909091	0.012987	0.00775194	0.039463	0.031711	0.219775	others
chr10:93496923:93500039:+	0	0	0	0.00377358	0	0.0110701	0	0.0049479	0.0049479	0.267245	others
chr10:93500234:93503112:+	0	0.00692841	0.0112867	0.00851064	0.0111524	0.00894454	0.0060717	0.00953587	0.00346417	0.386845	others
chr10:93503388:93506987:+	0.00187617	0.00306748	0	0.00588235	0.00780031	0.00136799	0.00164789	0.00501688	0.003369	0.0810362	others
chr10:93507056:93515404:+	0.0106157	0.0168856	0.00934579	0.0355872	0.027027	0.0189873	0.0122824	0.0272005	0.0149182	0.0973229	others
chr10:93515555:93516934:+	0	0	0	0.010989	0.00706714	0.00511073	0	0.00772229	0.00772229	0.046612	others
chr10:93517248:93518876:+	0	0.00149477	0	0	0.0015456	0.00399467	0.000498256	0.00184676	0.0013485	0.415351	klRNA
chr10:93518948:93519681:+	0	0	0	0.00489396	0.00157978	0.0113314	0	0.00593506	0.00593506	0.1739	others
chr10:93519807:93527949:+	0.00869565	0.0129032	0.00911854	0.0293663	0.0385757	0.0429448	0.0102391	0.0369623	0.0267231	0.019968	ktRNA
chr10:93669868:93670769:-	0.025641	0.0223214	0.025522	0.025	0.0533808	0.0551181	0.0244948	0.0444996	0.0200048	0.192458	others
chr10:93670848:93672041:-	0.8	0.702703	0.789474	0.727273	0.76	1	0.764059	0.829091	0.0650321	0.510236	others
chr10:93670848:93676652:-	0.0394432	0.0613027	0.0378788	0.0304569	0.0416667	0.0622711	0.0462082	0.0447982	-0.00141001	0.925034	others
chr10:93676691:93681479:-	0	0	0	0.00645161	0	0	0	0.00215054	0.00215054	0.42265	others
chr10:93681598:93684055:-	0	0	0.0015456	0.00423729	0.00712589	0.00526316	0.000515198	0.00554211	0.00502691	0.0417141	others
chr10:93685359:93687403:-	0.00692042	0.00619195	0.0129032	0.017316	0.0187668	0.0207715	0.00867186	0.0189514	0.0102796	0.0170545	others
chr10:93687449:93692008:-	0.0110585	0.0246914	0.0288462	0.03386	0.0415512	0.0420712	0.021532	0.0391608	0.0176288	0.0241626	others
chr10:93692093:93692645:-	0.0164534	0.0168919	0.0195382	0.0478873	0.0493827	0.0152672	0.0176278	0.0375124	0.0198846	0.241538	others
chr10:93692729:93694860:-	0.00266667	0	0	0.030303	0.0174419	0.00348432	0.000888889	0.0170764	0.0161875	0.146893	others
chr10:93694937:93698135:-	0.00184162	0.00171527	0	0	0.00571429	0.00512821	0.00118563	0.00361416	0.00242853	0.377655	others
chr10:93698396:93700029:-	0.0034965	0.00280112	0.0047619	0	0.00230947	0.00212314	0.00368651	0.00147754	-0.00220897	0.132018	others
chr10:93700106:93702374:-	0.0225564	0.0182556	0.0431894	0.0466667	0.0394265	0.035503	0.0280004	0.040532	0.0125316	0.342139	klRNA
chr10:93894160:93906251:+	0.277108	0.315789	0.161905	0.473684	0.297297	0.631579	0.251601	0.46752	0.215919	0.265963	others
chr10:93894211:93898570:+	0.111111	0.2	0.125	0.111111	0.304348	0.0769231	0.14537	0.164127	0.018757	0.717227	others
chr10:93894211:93906251:+	0.117647	0.212121	0.0188679	0.185185	0.151515	0.363636	0.116212	0.233446	0.117234	0.430439	others
chr10:93898751:93900751:+	0.049505	0.0769231	0.0542636	0.0985915	0.0384615	0.0933333	0.0602305	0.0767955	0.0165649	0.61011	others
chr10:93906385:93907098:+	0	0.0322581	0.0169492	0.125	0.285714	0.0666667	0.0164024	0.159127	0.142725	0.138486	others
chr10:93906385:93908027:+	0.942857	0.963636	1	1	1	1	0.968831	1	0.0311688	0.202947	others
chr10:94234312:94235914:+	0.027027	0	0	0	0	0	0.00900901	0	-0.00900901	0.42265	others
chr10:94279911:94283789:+	0	0.0181818	0.0144928	0.047619	0	0	0.0108915	0.015873	0.00498149	0.83718	others
chr10:94298669:94304481:+	0	0	0	0	0.047619	0	0	0.015873	0.015873	0.42265	ktRNA
chr10:94304645:94306426:+	0	0	0	0	0.0434783	0	0	0.0144928	0.0144928	0.42265	others
chr10:94316756:94321900:+	0	0	0	0	0	0.037037	0	0.0123457	0.0123457	0.42265	others
chr10:94322059:94324348:+	0	0	0	0	0.0188679	0	0	0.00628931	0.00628931	0.42265	others
chr10:94324567:94324891:+	0	0	0	0	0.0222222	0.0322581	0	0.0181601	0.0181601	0.197014	others
chr10:94334305:94334633:-	0	0.00631579	0.00442478	0.0070922	0.010929	0.00835655	0.00358019	0.00879257	0.00521238	0.0323047	klRNA
chr10:94334718:94337776:-	0	0	0	0.0041841	0.00507614	0.00505051	0	0.00477025	0.00477025	0.00375577	others
chr10:94337874:94338607:-	0.00191939	0	0.014652	0.01002	0.00564972	0.0223214	0.0055238	0.0126637	0.00713993	0.01101	others
chr10:94338736:94339738:-	0	0.00542495	0	0.00603622	0.0218978	0.00471698	0.00180832	0.0108837	0.00907535	0.134753	ktRNA
chr10:94339920:94340275:-	0	0	0	0.00242131	0	0.00269542	0	0.00170558	0.00170558	0.184673	others
chr10:94340347:94340432:-	0	0.00325535	0	0.00815201	0	0.00724751	0.00108512	0.00513317	0.00404806	0.384057	others
chr10:94340496:94341672:-	0	0.0075188	0.00319489	0.00952381	0.00757576	0.00826446	0.00357123	0.00845468	0.00488345	0.216032	others
chr10:94341745:94344414:-	0.00680272	0.00636943	0.00275482	0.0458716	0.0197628	0.0439024	0.00530899	0.0365123	0.0312033	0.072972	others
chr10:94344515:94344852:-	0.00238663	0.0044843	0	0.00813008	0.0115607	0	0.00229031	0.00656359	0.00427328	0.187881	others
chr10:94344933:94346424:-	0	0	0	0	0.0118343	0	0	0.00394477	0.00394477	0.42265	others
chr10:94346556:94349249:-	0	0	0	0.00325733	0.0166113	0	0	0.00662287	0.00662287	0.322342	others
chr10:94350288:94352309:-	0	0	0.00225734	0	0	0.00341297	0.000752445	0.00113766	0.000385211	0.42265	others
chr10:94352403:94352895:-	0.0111111	0.0130548	0.00653595	0.0493274	0.0384615	0.0561798	0.010234	0.0479896	0.0377556	0.0327016	others
chr10:94353057:94354962:-	0.00440529	0.00934579	0.00346021	0.122807	0.137778	0.144444	0.0057371	0.13501	0.129273	0.00254385	others
chr10:94355093:94356534:-	0	0	0	0.00319489	0.0122699	0.00653595	0	0.00733359	0.00733359	0.10953	others
chr10:94356591:94357173:-	0.0268657	0.0230415	0.0187793	0.00958466	0.0238908	0.0128205	0.0228955	0.015432	-0.00746351	0.293568	others
chr10:94357331:94358082:-	0.0268949	0.0192719	0.0556701	0.0194805	0.0139276	0.0458716	0.0339456	0.0264266	-0.00751909	0.0280643	others
chr10:94358215:94361664:-	0.0153061	0.020595	0.0224215	0.018315	0.049505	0.0272109	0.0194409	0.031677	0.0122361	0.280554	others
chr10:94361872:94362829:-	0	0	0.00835655	0	0.00392157	0	0.00278552	0.00130719	-0.00147833	0.722614	others
chr10:94493447:94497054:+	0	0	0	0.0140845	0	0	0	0.00469484	0.00469484	0.42265	others
chr10:94497172:94500220:+	0	0	0	0	0	0.010101	0	0.003367	0.003367	0.42265	ktRNA
chr10:94500327:94507266:+	0	0.010989	0	0	0.0361446	0.0545455	0.003663	0.03023	0.026567	0.233928	others
chr10:94507347:94510090:+	0.0232558	0.025	0.0169492	0.00970874	0.0769231	0.0422535	0.021735	0.0429618	0.0212268	0.380297	others
chr10:94510179:94511582:+	0.00813008	0	0.0172414	0	0.0126582	0	0.00845715	0.00421941	-0.00423774	0.679227	others
chr10:94511654:94521954:+	0	0.02	0	0.0352941	0.0163934	0.00917431	0.00666667	0.0202873	0.0136206	0.356211	others
chr10:94522083:94522343:+	0	0	0	0.0526316	0.0136986	0.0136986	0	0.0266763	0.0266763	0.176149	others
chr10:94522453:94531201:+	0	0	0	0	0	0.0315789	0	0.0105263	0.0105263	0.42265	others
chr10:94531460:94533027:+	0	0	0	0.038961	0	0	0	0.012987	0.012987	0.42265	others
chr10:94545907:94546376:+	0.0795848	0.0750605	0.0588235	0.0581395	0.0779221	0.0789474	0.0711563	0.0716697	0.000513381	0.969906	others
chr10:94545952:94546376:+	0	0.00127389	0.00158479	0	0.00833333	0	0.00095289	0.00277778	0.00182489	0.563133	others
chr10:94546498:94554125:+	0	0.00133511	0.00520833	0.00319489	0.0106762	0.0129032	0.00218115	0.00892476	0.00674361	0.0668428	others
chr10:94554248:94558138:+	0.00397351	0.00321543	0	0.00546448	0.003003	0	0.00239631	0.00282249	0.00042618	0.50986	others
chr10:94562727:94562811:+	0	0	0	0.0221638	0.00665773	0.00711361	0	0.0119784	0.0119784	0.143061	others
chr10:94562876:94571387:+	0.00665188	0.00373134	0	0.0318471	0.0306748	0	0.00346108	0.0208407	0.0173796	0.183962	others
chr10:94571429:94573959:+	0.00589391	0.00371747	0.00596421	0.0206186	0.0113636	0.0147783	0.00519187	0.0155868	0.010395	0.0416666	others
chr10:94574187:94574553:+	0.0207156	0.0136571	0.0108192	0.0909091	0.117371	0.0526316	0.015064	0.0869705	0.0719066	0.0566864	others
chr10:94574736:94576661:+	0	0.00322581	0	0.0142857	0	0.00338983	0.00107527	0.00589185	0.00481658	0.445035	klRNA
chr10:94576709:94581325:+	0.724138	0.657143	0.463415	0.393939	0.272727	0.368421	0.614898	0.345029	-0.269869	0.0934081	others
chr10:94576709:94588228:+	0.95122	0.882353	1	0.538462	0.866667	0.6	0.944524	0.668376	-0.276148	0.168157	klRNA
chr10:94576805:94581325:+	0.0170068	0.0265487	0.0298013	0.0487805	0.0281124	0.02	0.0244523	0.0322976	0.00784538	0.591785	others
chr10:94581522:94582962:+	0.0351562	0.0213523	0.027027	0.0535714	0.0616114	0.0452261	0.0278452	0.0534696	0.0256244	0.0727616	others
chr10:94583059:94583987:+	0.4	0.513514	0.512195	0.578947	0.636364	0.444444	0.475236	0.553252	0.0780156	0.405738	klRNA
chr10:94583059:94588228:+	0.0479042	0.0387812	0.0340633	0.0690909	0.0693069	0.0322581	0.0402495	0.0568853	0.0166358	0.225464	klRNA
chr10:94584125:94588228:+	0.490196	0.584906	0.292308	0.625	0.461538	0.230769	0.455803	0.439103	-0.0167006	0.849981	others
chr10:94588390:94590412:+	0	0.0013947	0.00125156	0	0.00341297	0	0.000882088	0.00113766	0.000255568	0.813605	others
chr10:94590552:94590637:+	0	0	0	0	0	0.0104081	0	0.00346936	0.00346936	0.42265	others
chr10:94590776:94592228:+	0	0	0.00150376	0	0	0	0.000501253	0	-0.000501253	0.42265	others
chr10:94592312:94592394:+	0.00173444	0.00490242	0.00167889	0.00477827	0.0121041	0.0129338	0.00277192	0.00993875	0.00716684	0.0941923	others
chr10:94592514:94593498:+	0	0	0	0	0.00303951	0	0	0.00101317	0.00101317	0.42265	others
chr10:94593615:94594694:+	0.00251256	0.0010929	0.00359281	0	0.00613497	0	0.00239942	0.00204499	-0.000354435	0.908121	others
chr10:94594854:94596859:+	0	0	0	0	0	0.00374532	0	0.00124844	0.00124844	0.42265	others
chr10:94596956:94597034:+	0.00282629	0	0.00499883	0.0202447	0.0307851	0.0489532	0.00260838	0.0333277	0.0307193	0.0569256	others
chr10:94597111:94601527:+	0.00495868	0	0	0	0	0.00338983	0.00165289	0.00112994	-0.000522949	0.849204	others
chr10:94601611:94607909:+	1	0.950355	0.980392	0.909091	0.933333	0.960526	0.976916	0.934317	-0.0425987	0.220037	others
chr10:94608026:94609852:+	0.655814	0.737226	0.747126	0.698492	0.644068	0.631336	0.713389	0.657966	-0.0554233	0.379148	others
chr10:95238111:95238567:-	0.00175747	0.00451128	0.00148883	0.00521999	0.00397141	0.00734803	0.00258586	0.00551314	0.00292728	0.257353	others
chr10:95238685:95247214:-	0.00199336	0.003517	0.00283286	0.00788782	0.014549	0.00411523	0.00278107	0.00885068	0.0060696	0.16389	ktRNA
chr10:95247366:95263863:-	0.00191205	0.00406091	0.00465598	0.00316456	0.00664767	0.00138889	0.00354298	0.00373371	0.000190728	0.92408	others
chr10:95264063:95268777:-	0	0.000462321	0.000438404	0.00398406	0.00240577	0	0.000300242	0.00212995	0.0018297	0.288542	others
chr10:95268862:95271632:-	0	0	0	0.00158228	0.000801925	0	0	0.000794734	0.000794734	0.224011	others
chr10:95271784:95290819:-	0.00472813	0.0019305	0.00176991	0	0.00157978	0.00411523	0.00280952	0.00189834	-0.00091118	0.701633	others
chr10:95322021:95339132:-	0.0526316	0.0149254	0.0149254	0.0232558	0.111111	0	0.0274941	0.044789	0.0172949	0.705373	others
chr10:95339327:95341284:-	0	0	0	0.0434783	0	0	0	0.0144928	0.0144928	0.42265	others
chr10:95606943:95610196:-	0.00643317	0.00745763	0.00319081	0.0182768	0.0103093	0.0104167	0.00569387	0.0130009	0.00730703	0.106449	others
chr10:95610292:95611255:-	0	0.000684463	0	0.00308166	0.00440529	0.0036523	0.000228154	0.00371308	0.00348493	0.00336278	klRNA
chr10:95611442:95613741:-	0.00894454	0.003003	0.00768386	0.024055	0.0196399	0.0181818	0.0065438	0.0206256	0.0140818	0.0167419	others
chr10:95613863:95613965:-	0.00782712	0.00820703	0.00780038	0.144579	0.157556	0.128244	0.00794484	0.14346	0.135515	0.00379074	others
chr10:95614161:95616476:-	0.00137174	0.00196207	0.00062383	0.00657895	0.0067243	0.00630915	0.00131921	0.00653747	0.00521825	0.0025986	others
chr10:95616614:95621030:-	0.000981354	0.008	0.00558659	0.0318627	0.0176768	0.0181818	0.00485598	0.0225738	0.0177178	0.116295	others
chr10:95621251:95625361:-	0.00130208	0.00307314	0.00278862	0.00837521	0.00706714	0.00826446	0.00238795	0.00790227	0.00551432	0.0250236	others
chr10:95625455:95626702:-	0	0.00145985	0.000643915	0.00592885	0.00893744	0.003367	0.000701256	0.00607777	0.00537651	0.061606	others
chr10:95626776:95627441:-	0.00083682	0.00344828	0.0015015	0.0184182	0.00907029	0.0118577	0.00192887	0.0131154	0.0111865	0.084549	others
chr10:95627586:95628367:-	0.000903342	0	0.00326797	0.0113519	0.00724638	0.00729927	0.00139044	0.00863252	0.00724208	0.059639	others
chr10:95628492:95632958:-	0.00332226	0.00310078	0.00209937	0.00607287	0.00828157	0.00420168	0.0028408	0.00618538	0.00334457	0.0703088	others
chr10:95633049:95633490:-	0.00148588	0.00479616	0.00107643	0.00536673	0.00369004	0.00167504	0.00245282	0.00357727	0.00112444	0.522597	others
chr10:95633049:95633496:-	0.109244	0.149254	0.0925926	0.189189	0.111111	0.0882353	0.11703	0.129512	0.0124819	0.756226	others
chr10:95633649:95637092:-	0	0	0	0	0	0.00187617	0	0.000625391	0.000625391	0.42265	others
chr10:95637197:95637286:-	0.00106469	0.000937043	0.000877686	0.00406587	0.00298687	0.00575088	0.000959805	0.00426788	0.00330807	0.0574872	others
chr10:95637436:95642991:-	0	0	0.000594884	0	0.000937207	0	0.000198295	0.000312402	0.000114108	0.821956	others
chr10:95643206:95653289:-	0	0	0	0	0.000754717	0	0	0.000251572	0.000251572	0.42265	klRNA
chr10:95653405:95656445:-	0.0833333	0.0196078	0.0243902	0	0.0588235	0	0.0424438	0.0196078	-0.022836	0.584851	others
chr10:95653405:95656596:-	0.0172414	0.0178723	0.011925	0.0263459	0.0381503	0.0314875	0.0156796	0.0319946	0.016315	0.0456613	others
chr10:95664300:95680471:-	0.00161031	0.0139969	0.0141732	0.00665188	0.00943396	0.0126582	0.00992681	0.00958136	-0.00034545	0.914113	others
chr10:95680609:95682650:-	0.00505902	0.00361011	0.00772201	0.0104167	0.00835655	0.00712589	0.00546371	0.00863303	0.00316932	0.235723	others
chr10:95682804:95683100:-	0.00133156	0.0013459	0	0.00591716	0.00613497	0.0083682	0.000892484	0.00680678	0.00591429	0.040532	others
chr10:95683180:95683521:-	0.16129	0.212121	0.225806	0.121951	0.25	0.234043	0.199739	0.201998	0.0022586	0.929167	others
chr10:95683195:95683521:-	0.00833333	0.0107527	0.00854701	0.0205479	0.0291971	0.0313589	0.00921101	0.0270346	0.0178236	0.028496	others
chr10:95683629:95684498:-	0.00172712	0	0.00163132	0	0.00712589	0.00232019	0.00111948	0.00314869	0.00202921	0.522751	others
chr10:95684624:95685555:-	0.0225225	0.0143541	0.0209205	0.0454545	0.0917031	0.0918919	0.0192657	0.0763498	0.0570841	0.0798339	others
chr10:95684624:95686494:-	0.0909091	0.0232558	0.142857	0.0416667	0.0588235	0.106383	0.085674	0.0689577	-0.0167163	0.591363	others
chr10:95685636:95686494:-	0.0163934	0.0144231	0	0.04	0.0823529	0.0328638	0.0102722	0.0517389	0.0414668	0.0916374	others
chr10:95686530:95687043:-	0.00198807	0.00198807	0	0.00531915	0.00309598	0.00595238	0.00132538	0.00478917	0.00346379	0.131829	others
chr10:95687159:95687246:-	0.00802772	0.00233312	0	0.0334394	0.0151433	0.0425684	0.00345361	0.0303837	0.0269301	0.0890631	others
chr10:95687355:95687591:-	0.004329	0.00215054	0.0106383	0.0268657	0.0275229	0.0294118	0.00570595	0.0279335	0.0222275	0.00731224	others
chr10:95687719:95692919:-	0.00816327	0.00616016	0.0118694	0.0425532	0.0201342	0.027027	0.00873096	0.0299048	0.0211739	0.0853415	others
chr10:95693038:95693352:-	0	0	0	0	0	0.00350877	0	0.00116959	0.00116959	0.42265	others
chr10:95693476:95693643:-	0.0130548	0.00930233	0.00584795	0.0135135	0.0162866	0.0151976	0.0094017	0.0149992	0.00559754	0.169881	others
chr10:95745927:95876517:-	1	1	0.9375	1	1	0.666667	0.979167	0.888889	-0.0902778	0.42265	klRNA
chr10:95847485:95876517:-	0.828571	1	0.941176	1	1	0.714286	0.923249	0.904762	-0.0184874	0.887397	others
chr10:95861669:95876517:-	0.666667	0.754386	0.842105	0.818182	0.888889	0.714286	0.754386	0.807119	0.0527328	0.618724	others
chr10:95875666:95876517:-	0.294643	0.317073	0.244444	0.275591	0.274074	0.16129	0.285387	0.236985	-0.0484018	0.122454	others
chr10:95876660:95904829:-	0.0315789	0.037037	0.0615385	0.0181818	0.0684932	0.011236	0.0433848	0.032637	-0.0107478	0.69393	ktRNA
chr10:95876660:95907777:-	1	0.935484	0.975309	1	0.932203	0.896552	0.970264	0.942918	-0.0273458	0.399122	ktRNA
chr10:95904935:95907777:-	0.971831	1	0.974026	1	0.962264	0.927273	0.981952	0.963179	-0.0187734	0.509983	others
chr10:95904938:95907662:-	0.0638298	0.0222222	0	0.0487805	0.0487805	0.0422535	0.028684	0.0466048	0.0179208	0.404531	others
chr10:95904938:95907777:-	0.726316	0.666667	0.663717	0.962963	0.894737	0.962264	0.685566	0.939988	0.254422	0.0075288	others
chr10:96043719:96044352:+	0	0	0.0222222	0.0714286	0.137255	0.121951	0.00740741	0.110212	0.102804	0.0327118	others
chr10:96044462:96050255:+	0	0.0138889	0.0186335	0.0505051	0.0891089	0.0359712	0.0108408	0.0585284	0.0476876	0.104602	others
chr10:96050466:96056700:+	0.134615	0.109375	0.0877193	0.0704225	0.104167	0.0977444	0.11057	0.0907779	-0.019792	0.474054	others
chr10:96057000:96057087:+	0.0381658	0.033399	0.074868	0.0944037	0.10741	0.111521	0.048811	0.104445	0.0556339	0.0356078	others
chr10:96057000:96057120:+	0.616864	0.472147	0.517691	0.307164	0.699303	0.682209	0.535567	0.562892	0.027325	0.886728	others
chr10:96057000:96057123:+	0.532023	0.289825	0.481445	0.324328	0.197638	0.278418	0.434431	0.266794	-0.167637	0.0471496	others
chr10:96057247:96057829:+	0	0.00598802	0	0.0272727	0.00961538	0.0143541	0.00199601	0.0170807	0.0150847	0.158053	others
chr10:96089307:96089981:-	0.135135	0.0188679	0.047619	0.047619	0.037037	0.111111	0.0672074	0.0652557	-0.00195164	0.969168	others
chr10:96089307:96090055:-	1	0.828571	0.95	1	1	1	0.92619	1	0.0738095	0.284086	others
chr10:96132670:96133582:+	0	0	0.0545455	0.0196078	0	0.025641	0.0181818	0.015083	-0.00309886	0.846328	others
chr10:96133648:96155325:+	0.208333	0.215686	0.142857	0.166667	0.125	0.142857	0.188959	0.144841	-0.0441176	0.234331	others
chr10:96151566:96155325:+	0.230769	0.361702	0.259259	0.555556	0.5	0.466667	0.28391	0.507407	0.223497	0.054511	others
chr10:96155376:96155923:+	0.196078	0.264368	0.22449	0.257143	0.4	0.321429	0.228312	0.32619	0.0978785	0.0451386	others
chr10:96155398:96155923:+	0.703704	0.675676	0.611111	0.422222	0.393939	0.588235	0.663497	0.468132	-0.195365	0.151739	others
chr10:96156047:96156196:+	0	0.025641	0	0	0.0746269	0.015873	0.00854701	0.0301666	0.0216196	0.272794	others
chr10:96522330:96527212:-	0.00869565	0.00580913	0.0144529	0.0262598	0.020155	0.0163934	0.00965255	0.0209361	0.0112835	0.141358	others
chr10:96527289:96527412:-	0.00188112	0	0.000805634	0.0071826	0.00597339	0.00355394	0.000895586	0.00556998	0.00467439	0.0414419	others
chr10:96527496:96528030:-	0.00357143	0.00732601	0.00404204	0.0102941	0.0127532	0.0158201	0.00497982	0.0129558	0.00797599	0.0542509	others
chr10:96527545:96528030:-	0.333333	0.255814	0.181818	0.555556	0.68	0.793103	0.256988	0.67622	0.419231	0.0648947	others
chr10:96528177:96530539:-	0.0122951	0.0138151	0.00757576	0.0403361	0.0349265	0.0537634	0.0112286	0.0430087	0.03178	0.0511368	others
chr10:96530608:96533050:-	0.00207469	0.000987167	0.00383142	0.00841751	0.00190114	0.00338983	0.00229776	0.00456949	0.00227174	0.387445	others
chr10:96533190:96544075:-	0	0	0.00156495	0.00144509	0.000789266	0.00364697	0.000521648	0.00196044	0.00143879	0.061172	others
chr10:96544206:96547894:-	0	0	0	0.0014245	0.00218818	0.004954	0	0.00285556	0.00285556	0.116782	others
chr10:96547989:96551244:-	0	0	0	0	0.00084246	0.000807103	0	0.000549854	0.000549854	0.183691	others
chr10:96551411:96552927:-	0.00176678	0.000862813	0	0.00278552	0.00150376	0	0.000876532	0.00142976	0.000553226	0.203868	ktRNA
chr10:96553059:96559658:-	0	0.000931966	0	0.000752445	0.000864304	0	0.000310655	0.000538917	0.000228261	0.476678	others
chr10:96559736:96561977:-	0.00605013	0.00387597	0.00084674	0.00589102	0.0122592	0.0133571	0.00359095	0.0105024	0.00691148	0.205126	others
chr10:96562138:96565303:-	0	0	0	0.00332226	0.000901713	0.00380228	0	0.00267542	0.00267542	0.0965384	others
chr10:96565426:96576633:-	0	0	0	0.00252313	0	0.00103413	0	0.00118575	0.00118575	0.246824	others
chr10:96576829:96586733:-	0	0.00118624	0	0.00408163	0	0	0.000395413	0.00136054	0.000965131	0.606717	ktRNA
chr10:96645662:96648658:-	0	0	0	0.027027	0	0	0	0.00900901	0.00900901	0.42265	others
chr10:96907747:96944112:+	0	0	0.0232558	0.00869565	0	0	0.00775194	0.00289855	-0.00485339	0.661423	others
chr10:96944245:96949007:+	0	0	0.0322581	0.0138889	0.00591716	0.0120482	0.0107527	0.0106181	-0.000134608	0.990758	others
chr10:96949295:96952102:+	0	0	0	0.0551181	0.0424242	0.062069	0	0.0532038	0.0532038	0.011484	others
chr10:96952196:96954952:+	0.0333333	0.04	0.0149254	0.192308	0.0697674	0.047619	0.0294196	0.103231	0.0738118	0.225217	ktRNA
chr10:96952196:96958411:+	0.85	0.941176	0.666667	0.492063	0.730769	0.584906	0.819281	0.602579	-0.216702	0.113037	ktRNA
chr10:96955454:96958411:+	1	1	0.897436	0.958333	1	1	0.965812	0.986111	0.0202991	0.682406	others
chr10:96955671:96958411:+	1	1	1	1	0.959184	1	1	0.986395	-0.0136054	0.42265	others
chr10:96955834:96958411:+	1	1	1	1	0.962264	1	1	0.987421	-0.0125786	0.42265	others
chr10:96955957:96958411:+	1	0.933333	0.906977	1	0.928571	1	0.94677	0.97619	0.0294205	0.452921	others
chr10:97002992:97004067:-	0.0136986	0	0	0	0.0434783	0.037037	0.00456621	0.0268384	0.0222722	0.343205	others
chr10:97006720:97010992:-	0.0133333	0.030303	0	0.030303	0.0344828	0.142857	0.0145455	0.0692143	0.0546689	0.34208	others
chr10:97157889:97163379:-	0	0	0	0.111111	0	0	0	0.037037	0.037037	0.42265	others
chr10:97226132:97229146:-	0.0363636	0.0234742	0.0444444	0.0144928	0.0406504	0.00680272	0.0347608	0.0206486	-0.0141121	0.477718	others
chr10:97229225:97229763:-	0	0.00348432	0	0.0159574	0.00835655	0.00813008	0.00116144	0.0108147	0.00965325	0.0991465	others
chr10:97229874:97235216:-	0	0.00483092	0.00343643	0.0161812	0.0252708	0.00315457	0.00275578	0.0148689	0.0121131	0.195258	others
chr10:97235315:97243967:-	0	0.00460829	0	0	0	0.00311526	0.0015361	0.00103842	-0.000497677	0.845033	others
chr10:97244159:97246271:-	0	0	0	0.0175439	0	0	0	0.00584795	0.00584795	0.42265	others
chr10:97246337:97256317:-	0	0	0	0	0.0108696	0	0	0.00362319	0.00362319	0.42265	others
chr10:97256404:97259401:-	0.003861	0.00346021	0.00408163	0.00311526	0.00411523	0.00704225	0.00380095	0.00475758	0.000956634	0.469368	others
chr10:97259628:97263419:-	0	0	0	0	0.00771208	0	0	0.00257069	0.00257069	0.42265	others
chr10:97263629:97264825:-	0.00392157	0.0220588	0.00338983	0.00617284	0.00970874	0.00645161	0.00979007	0.0074444	-0.00234568	0.685578	others
chr10:97264906:97265859:-	0	0	0	0	0.0235294	0.00787402	0	0.0104678	0.0104678	0.269273	others
chr10:97264906:97266078:-	0.655172	0.705882	0.61039	0.753425	0.844156	0.883721	0.657148	0.8271	0.169952	0.0849325	others
chr10:97266125:97292571:-	0	0.00719424	0.0103093	0.0377358	0.0372881	0.0395137	0.00583451	0.0381792	0.0323447	0.00693554	others
chr10:97321234:97321684:+	0.971831	0.977011	0.949367	1	1	0.978022	0.96607	0.992674	0.0266041	0.00461321	others
chr10:97357196:97358536:-	0	0	0	0.00840336	0.00153139	0.00573066	0	0.0052218	0.0052218	0.120706	others
chr10:97358619:97358942:-	0	0	0.00215054	0.011396	0.00402685	0.00591716	0.000716846	0.00711334	0.00639649	0.124868	others
chr10:97359010:97360545:-	0.00483092	0	0	0.0106101	0.00524934	0.00371747	0.00161031	0.00652563	0.00491533	0.0154498	others
chr10:97360618:97363853:-	0	0.00298507	0.00342466	0.00584795	0.00789177	0.00915332	0.00213658	0.00763101	0.00549444	0.00288739	ktRNA
chr10:97363903:97366107:-	0	0.00321543	0.00352113	0.00512821	0.010929	0.00910273	0.00224552	0.00838663	0.00614111	0.0164303	others
chr10:97366233:97366445:-	0	0.00175747	0.00554529	0.0036452	0.00616523	0.00126743	0.00243425	0.00369262	0.00125837	0.694849	others
chr10:97366621:97366741:-	0	0	0	0	0	0.00203645	0	0.000678817	0.000678817	0.42265	others
chr10:97366909:97367040:-	0.0159559	0.00556467	0.0150027	0.00225287	0.00887385	0.00843754	0.0121744	0.00652142	-0.00565301	0.370364	others
chr10:97367132:97369424:-	0.00961538	0	0.00763359	0.00568182	0	0.00278552	0.00574966	0.00282244	-0.00292721	0.187895	others
chr10:97369582:97370166:-	0.00389105	0	0	0.00266667	0.00574713	0	0.00129702	0.0028046	0.00150758	0.555623	others
chr10:97370274:97370454:-	0	0.00675676	0	0.00763359	0.00985222	0.00990099	0.00225225	0.00912893	0.00687668	0.0752203	others
chr10:97370560:97370715:-	0	0	0	0	0	0.00234192	0	0.00078064	0.00078064	0.42265	others
chr10:97370796:97370922:-	0	0	0	0.0225097	0.00886159	0.0164156	0	0.015929	0.015929	0.0562766	others
chr10:97371081:97372072:-	0.0252708	0.0150376	0.00946372	0.0683544	0.0422535	0.0498915	0.0165907	0.0534998	0.0369091	0.0172191	others
chr10:97372166:97372735:-	0.0044843	0.00330033	0.00657895	0.0196078	0.0271903	0.0205011	0.00478786	0.0224331	0.0176452	0.0302669	others
chr10:97372803:97373045:-	0.00591716	0.00350877	0.0114068	0.0245614	0.0157729	0.00869565	0.00694426	0.0163433	0.00939905	0.275829	others
chr10:97373200:97373574:-	0	0	0	0.00859599	0.00632911	0	0	0.00497503	0.00497503	0.192761	others
chr10:97373737:97373829:-	0	0.00765545	0	0.02262	0.00649806	0.00734401	0.00255182	0.012154	0.00960221	0.301504	others
chr10:97373894:97379292:-	0.00714286	0	0	0.0078329	0.00763359	0.011655	0.00238095	0.0090405	0.00665955	0.173109	others
chr10:97379770:97380798:-	0	0.00315457	0	0.00277008	0.00225734	0	0.00105152	0.00167581	0.000624282	0.628649	others
chr10:97380913:97381385:-	0	0	0.00473934	0	0	0	0.00157978	0	-0.00157978	0.42265	others
chr10:97381483:97381714:-	0	0	0.0113208	0.0747126	0.0495627	0.0725389	0.00377358	0.0656047	0.0618311	0.0135321	others
chr10:97381826:97385165:-	0.00414938	0.0041841	0	0.0222222	0.0301205	0.0175439	0.00277783	0.0232955	0.0205177	0.0170464	others
chr10:97385257:97385894:-	0	0	0	0.00363636	0.00719424	0.00890208	0	0.00657756	0.00657756	0.0513591	others
chr10:97385993:97388251:-	0	0	0	0.00854701	0	0.00558659	0	0.0047112	0.0047112	0.200846	others
chr10:97388624:97390422:-	0	0	0	0	0.00377358	0	0	0.00125786	0.00125786	0.42265	others
chr10:97390539:97390738:-	0.004329	0	0.00401606	0.00323625	0	0	0.00278169	0.00107875	-0.00170294	0.29132	others
chr10:97390844:97393683:-	0.00414938	0	0	0.00288184	0	0	0.00138313	0.000960615	-0.000422511	0.42265	others
chr10:97393760:97396217:-	0	0	0	0.00330033	0	0	0	0.00110011	0.00110011	0.42265	klRNA
chr10:97396301:97400304:-	0	0	0.00613497	0	0.0117647	0	0.00204499	0.00392157	0.00187658	0.755029	others
chr10:97400534:97401092:-	0	0.00606061	0.00833333	0.003861	0	0.00319489	0.00479798	0.00235196	-0.00244602	0.520426	others
chr10:97426446:97430378:+	0.00300978	0.00241629	0.00306644	0.00753187	0.0113086	0.00872011	0.00283084	0.00918685	0.00635601	0.0399235	others
chr10:97430653:97430954:+	0.000634115	0.0017343	0.000757494	0.00156098	0.0017942	0.00149004	0.00104197	0.00161507	0.000573098	0.160854	others
chr10:97431135:97432354:+	0.00439713	0.00725064	0.00443416	0.0109739	0.0116434	0.00964096	0.00536064	0.0107528	0.00539214	0.0136805	others
chr10:97436551:97437190:-	0.0235479	0.0217077	0.019656	0.0483871	0.0560272	0.0448179	0.0216372	0.0497441	0.0281069	0.0120055	others
chr10:97436551:97438662:-	1	0.833333	1	1	1	1	0.944444	1	0.0555556	0.42265	others
chr10:97436551:97438669:-	1	0.833333	1	0.925926	0.724138	1	0.944444	0.883355	-0.0610898	0.198096	others
chr10:97437275:97437699:-	0.0152761	0.0157729	0.0119157	0.0216346	0.0414508	0.037296	0.0143216	0.0334605	0.0191389	0.0957538	others
chr10:97437750:97438662:-	0.5	0.310345	0.344828	0.365854	0.531915	0.4	0.385057	0.43259	0.047532	0.689124	others
chr10:97437750:97438669:-	0.0172043	0.00968784	0.0178891	0.0177215	0.0361795	0.026738	0.0149271	0.0268796	0.0119526	0.258912	others
chr10:97438703:97441170:-	0.0215517	0.0104384	0.0177215	0.0227848	0.0358127	0.0242038	0.0165706	0.0276004	0.0110299	0.271334	others
chr10:97441259:97443236:-	0.0107858	0.018018	0.0169903	0.0528736	0.0591017	0.053719	0.0152647	0.0552314	0.0399667	0.00168925	others
chr10:97441259:97445731:-	0.244444	0.321429	0.27027	0.118182	0.113636	0.0950226	0.278714	0.108947	-0.169767	0.0189286	others
chr10:97443311:97445452:-	0.555556	0.411765	0.448276	1	0.764706	0.675676	0.471865	0.813461	0.341595	0.0322851	others
chr10:97443311:97445731:-	0.0226537	0.0324401	0.0367554	0.0752688	0.0571429	0.0572687	0.0306164	0.0632268	0.0326104	0.083651	others
chr10:97445606:97445731:-	0.467384	0.698492	0.717898	1	0.840387	0.546169	0.627925	0.795519	0.167594	0.497198	others
chr10:97445847:97445954:-	0.00219378	0.00444686	0.00172497	0.0175825	0.0114578	0.0135941	0.00278854	0.0142115	0.0114229	0.0423557	others
chr10:97446353:97451670:+	0.0512821	0.047619	0.0293333	0.0545455	0.0931677	0.0625	0.0427448	0.0700711	0.0273262	0.161387	others
chr10:97450536:97451670:+	0.320755	0.233333	0.213115	0.333333	0.619048	0.384615	0.255734	0.445665	0.189931	0.221022	others
chr10:97451193:97451670:+	0.851852	0.8125	0.851852	1	0.714286	0.727273	0.838735	0.813853	-0.0248818	0.801451	others
chr10:97451918:97452089:+	0.00625	0.010989	0.0107527	0.0183486	0.078125	0.0277778	0.00933057	0.0414171	0.0320866	0.209562	others
chr10:97452284:97452414:+	0.012269	0.00426989	0.00954841	0.0183345	0.0518743	0.022353	0.00869576	0.0308539	0.0221582	0.22729	others
chr10:97452503:97452894:+	0.0398126	0.0229358	0.0316206	0.0258621	0.0502793	0.0350195	0.0314563	0.0370536	0.00559729	0.686093	others
chr10:97452503:97453617:+	0.513514	0.34375	0.371429	0.793103	0.916667	0.818182	0.409564	0.842651	0.433087	0.036389	ktRNA
chr10:97452923:97453529:+	0.0921053	0.0897833	0.0585366	0.0807453	0.135135	0.0714286	0.0801417	0.0957697	0.015628	0.441863	ktRNA
chr10:97452923:97455601:+	0.25	0.156863	0.226891	0.130435	0.282051	0.235955	0.211251	0.216147	0.00489587	0.951082	ktRNA
chr10:97453663:97453798:+	0.151613	0.111696	0.136838	0.409751	0.495148	0.373247	0.133382	0.426049	0.292666	0.0236495	others
chr10:97453663:97454713:+	0.116279	0.136929	0.134948	0.128571	0.168	0.152318	0.129386	0.14963	0.0202442	0.0689036	others
chr10:97453846:97454713:+	0.131313	0.147059	0.124601	0.254902	0.375	0.242424	0.134324	0.290775	0.156451	0.0485363	others
chr10:97454799:97455638:+	0.898305	0.913043	0.862069	0.692308	0.84	0.730769	0.891139	0.754359	-0.13678	0.0708322	others
chr10:97454799:97455659:+	0.149051	0.119565	0.136	0.136	0.308271	0.312977	0.134872	0.252416	0.117544	0.214049	others
chr10:97454799:97455713:+	0.604938	0.505618	0.466667	0.4	0.487179	0.617647	0.525741	0.501609	-0.0241321	0.836224	others
chr10:97455783:97455973:+	0.0187891	0.0181818	0.0147601	0.04	0.0264151	0.0484581	0.0172437	0.0382911	0.0210474	0.103417	others
chr10:97456044:97456776:+	0.0429907	0.028777	0.0455259	0.0689655	0.0469799	0.0459364	0.0390978	0.0539606	0.0148627	0.188449	others
chr10:97458719:97458799:-	0.0344958	0.0119935	0.010673	0.0286746	0.0514888	0.0421691	0.0190541	0.0407775	0.0217234	0.260066	others
chr10:97458900:97459222:-	0	0.00179211	0.00177305	0.00543478	0.011236	0.0094518	0.00118839	0.00870751	0.00751912	0.0229854	others
chr10:97459282:97459361:-	0.00468934	0.00486218	0.0126417	0.148494	0.0761172	0.114329	0.00739773	0.11298	0.105583	0.0374706	others
chr10:97459282:97459658:-	0.272727	0.461538	0.44	0.363636	0.409091	0.358491	0.391422	0.377073	-0.0143493	0.812971	others
chr10:97459505:97459658:-	0.765957	0.858824	0.906542	0.868852	0.837209	0.901235	0.843774	0.869099	0.0253244	0.583345	others
chr10:97459526:97459658:-	0.0140826	0.020702	0.0169837	0.128617	0.174373	0.128544	0.0172561	0.143845	0.126589	0.0112941	others
chr10:97459741:97460045:-	0.015	0.0182232	0.0131579	0.0636943	0.0424929	0.0552147	0.0154604	0.0538006	0.0383403	0.0343174	others
chr10:97460232:97460694:-	0.00648508	0.00834327	0.0108043	0.08	0.0514286	0.0537634	0.00854422	0.0617307	0.0531864	0.0346356	others
chr10:97460751:97460906:-	0	0	0	0.0114943	0.0279898	0.0124069	0	0.017297	0.017297	0.0838951	others
chr10:97461007:97461495:-	0.010453	0.0103896	0.0111421	0.078341	0.0855019	0.0397112	0.0106615	0.0678514	0.0571898	0.0583975	others
chr10:97461622:97461827:-	0.0150754	0.0301205	0.0244989	0.107438	0.0627306	0.0631229	0.0232316	0.0777639	0.0545323	0.102933	others
chr10:97461896:97462016:-	0	0.0034505	0.00364584	0.0193491	0.0343218	0.0192565	0.00236545	0.0243091	0.0219437	0.0411165	others
chr10:97462119:97462582:-	0	0.0011919	0.00263158	0.00928793	0.00795756	0.00327869	0.00127449	0.00684139	0.0055669	0.162212	others
chr10:97462682:97463857:-	0.0015748	0.00137552	0	0.016835	0.00338983	0	0.00098344	0.00674162	0.00575818	0.352061	others
chr10:97464013:97465804:-	0	0	0	0.017094	0.0166667	0.00401606	0	0.0125922	0.0125922	0.0991061	others
chr10:97465954:97466058:-	0.00189051	0.00285905	0	0.0104819	0.00339331	0.00356237	0.00158319	0.00581251	0.00422932	0.213672	others
chr10:97466156:97466503:-	0.0909091	0.105691	0.072	0.285714	0.511111	0.37037	0.0895334	0.389065	0.299532	0.0388214	others
chr10:97466159:97466503:-	0.00996678	0.0189781	0.0132939	0.0714286	0.0848708	0.0884956	0.0140796	0.0815983	0.0675187	0.00357661	others
chr10:97466585:97466775:-	0.00732601	0.0104895	0.0103093	0.10101	0.101124	0.0614525	0.00937493	0.0878621	0.0784871	0.0291438	others
chr10:97466901:97467504:-	0	0.0011919	0.0015361	0.0031746	0.00369004	0	0.000909331	0.00228821	0.00137888	0.447391	others
chr10:97467583:97468251:-	0.00775194	0	0.00554529	0.0577778	0.0726257	0.0545455	0.00443241	0.0616496	0.0572172	0.0176771	others
chr10:97467583:97469645:-	0.12	0.116279	0.0666667	0.0985915	0.148148	0.25	0.100982	0.16558	0.064598	0.402664	others
chr10:97468406:97468965:-	0.0176991	0.0271739	0.0247678	0.10917	0.163043	0.102439	0.0232136	0.124884	0.101671	0.0285504	others
chr10:97469104:97469645:-	0.0174081	0.0202703	0.0245614	0.0687831	0.0898204	0.141026	0.0207466	0.0998764	0.0791298	0.0551296	others
chr10:97469723:97470128:-	0	0	0	0	0.00408163	0	0	0.00136054	0.00136054	0.42265	others
chr10:97470203:97470774:-	0	0	0	0	0.0078125	0.0075188	0	0.00511043	0.00511043	0.183653	others
chr10:97470861:97476682:-	0.00959693	0	0.00789889	0.00854701	0.00421941	0	0.00583194	0.00425547	-0.00157647	0.697166	others
chr10:97476744:97476834:-	0.0454434	0.0510727	0.0395681	0.0180613	0.0277708	0.0476742	0.0453614	0.0311688	-0.0141926	0.333041	others
chr10:97476963:97477346:-	0.040619	0.0178926	0.0452962	0.0230415	0.0262172	0.027027	0.0346026	0.0254286	-0.00917401	0.404514	others
chr10:97477416:97477854:-	0.0111111	0.00813008	0.008	0.00980392	0.0192308	0.00819672	0.0090804	0.0124105	0.00333007	0.484051	others
chr10:97477929:97478303:-	0	0.00222717	0.0023753	0.0114943	0.0215054	0	0.00153416	0.0109999	0.00946572	0.273591	others
chr10:97478389:97480941:-	0.00242131	0	0.00208768	0.00628931	0.00606061	0.00578035	0.001503	0.00604342	0.00454042	0.0270134	others
chr10:97481042:97484102:-	0.00512821	0	0.00970874	0	0.032967	0.0217391	0.00494565	0.0182354	0.0132897	0.350974	klRNA
chr10:97481042:97498272:-	0.025641	0	0.0909091	0	0.0222222	0.0588235	0.03885	0.0270153	-0.0118348	0.561049	klRNA
chr10:97499273:97567913:+	0	0	0.00840336	0.00763359	0.00578035	0	0.00280112	0.00447131	0.00167019	0.772926	ktRNA
chr10:97568141:97570137:+	0	0	0	0.00952381	0	0	0	0.0031746	0.0031746	0.42265	others
chr10:97616411:97616677:-	0.026087	0.0393013	0.0178571	0.0810811	0.0588235	0.05	0.0277485	0.0633015	0.0355531	0.0756998	others
chr10:97616787:97617207:-	0.0647482	0.0657895	0.0336134	0.0869565	0.0294118	0.128205	0.054717	0.0815245	0.0268074	0.552466	others
chr10:97617322:97619586:-	0.16129	0.166667	0.207207	0.555556	0.206897	0.285714	0.178388	0.349389	0.171001	0.266901	others
chr10:97619683:97633346:-	0.0841121	0.0909091	0.0285714	0.0534351	0.0701754	0.0754717	0.0678642	0.0663608	-0.00150347	0.95642	others
chr10:97641177:97650940:+	0.0107527	0	0	0	0.00465116	0	0.00358423	0.00155039	-0.00203384	0.699312	others
chr10:97651141:97656284:+	0	0	0	0	0.00892857	0	0	0.00297619	0.00297619	0.42265	others
chr10:97656416:97656820:+	0	0	0	0.0114068	0.00529101	0	0	0.00556595	0.00556595	0.233311	others
chr10:97656974:97662906:+	0	0.0052356	0.00392157	0.0215054	0.0212766	0.0162162	0.00305239	0.0196661	0.0166137	0.0249455	others
chr10:97662968:97664884:+	0.00613497	0.0135747	0.00436681	0.046729	0.0628571	0.024	0.00802548	0.0445287	0.0365032	0.0534964	others
chr10:97664984:97666437:+	0.00440529	0.00699301	0.00588235	0.0543933	0.0468085	0.0359281	0.00576022	0.04571	0.0399498	0.0201427	others
chr10:97666571:97667060:+	0.00540541	0.00429185	0	0.0078125	0.00363636	0.00694444	0.00323242	0.0061311	0.00289869	0.319597	others
chr10:97667120:97673580:+	0.00371747	0	0	0.010929	0.00584795	0.00696056	0.00123916	0.00791249	0.00667333	0.00391906	others
chr10:97678025:97679618:-	0	0.00444444	0	0.00671141	0.0121951	0	0.00148148	0.00630218	0.0048207	0.185604	others
chr10:97679915:97686765:-	0.00925926	0	0.0178571	0.0266667	0.0138889	0.032967	0.0090388	0.0245075	0.0154687	0.00441661	ktRNA
chr10:97715070:97715859:+	0.995772	0.992895	1	0.992832	1	1	0.996222	0.997611	0.00138822	0.687289	others
chr10:97715405:97715859:+	1	0.988119	0.993289	1	0.991667	1	0.993802	0.997222	0.00341975	0.219756	others
chr10:97715985:97717193:+	0.0339321	0.0220713	0.01875	0.010989	0.0190114	0.04	0.0249178	0.0233335	-0.00158434	0.912666	others
chr10:97738649:97744728:+	0.92	0.8	0.764706	0.473684	0.875	1	0.828235	0.782895	-0.0453406	0.846041	others
chr10:97738674:97743093:+	0.023622	0.020979	0.0298507	0.111111	0.0232558	0.0847458	0.0248173	0.0730376	0.0482203	0.19156	others
chr10:97743164:97744728:+	0.046875	0.0188679	0.00680272	0.0819672	0.1	0.142857	0.0241819	0.108275	0.0840929	0.102285	others
chr10:97744915:97748268:+	0.0710383	0.07	0.0693069	0.0707071	0.0606061	0.030303	0.0701151	0.0538721	-0.016243	0.298771	others
chr10:97748364:97749473:+	0.0738255	0.0674847	0.076087	0.0833333	0.0666667	0.113043	0.0724657	0.0876812	0.0152155	0.309541	klRNA
chr10:97749586:97750330:+	0.0253807	0.0497238	0.0122449	0.0634921	0.0806452	0.0424242	0.0291165	0.0621872	0.0330707	0.00579912	others
chr10:97750470:97751375:+	0.0232558	0.0434783	0	0.207547	0.180723	0.195652	0.0222447	0.194641	0.172396	0.0105851	others
chr10:97750470:97751390:+	0.00680272	0.0191083	0	0.173333	0.150943	0.171171	0.008637	0.165149	0.156512	0.00622946	others
chr10:97751462:97753037:+	0.00487805	0.0125523	0.00757576	0.0609756	0.0454545	0.025974	0.00833537	0.0441347	0.0357994	0.0825693	others
chr10:97753182:97757264:+	0.0315789	0.0763889	0.0315789	0.0978261	0.101796	0.164021	0.0465156	0.121215	0.074699	0.138888	others
chr10:97757311:97757641:+	0.0348259	0.0496454	0.0357143	0.192118	0.170984	0.226804	0.0400618	0.196636	0.156574	0.0161436	others
chr10:97757723:97759235:+	0.0854701	0.0760234	0.0446194	0.206612	0.175	0.164659	0.0687043	0.18209	0.113386	0.00402088	others
chr10:98162975:98163292:+	0	0	0	0	0	0.0117647	0	0.00392157	0.00392157	0.42265	others
chr10:98209899:98231511:+	0	0	0	0.010989	0.0120482	0	0	0.00767907	0.00767907	0.184365	klRNA
chr10:98231687:98234445:+	0	0	0	0	0.00507614	0.00383142	0	0.00296919	0.00296919	0.19136	others
chr10:98235520:98236023:+	0.00436681	0	0	0	0.00271003	0.00251889	0.0014556	0.00174297	0.000287369	0.913036	others
chr10:98236164:98244090:+	0.0526316	0.0282486	0.0526316	0.0479452	0.0413793	0.0273556	0.0445039	0.0388934	-0.00561054	0.663351	others
chr10:98412737:98417580:-	0.989247	0.992032	0.991489	1	1	1	0.990923	1	0.00907715	0.008701	others
chr10:98417198:98417392:-	1	1	0.98995	1	1	0.931034	0.99665	0.977011	-0.0196384	0.42265	others
chr10:98417198:98417678:-	1	1	1	1	1	0.923077	1	0.974359	-0.025641	0.42265	others
chr10:98417726:98418174:-	0.0195122	0.00990099	0.0078125	0	0.0188679	0.0285714	0.0124086	0.0158131	0.00340456	0.802566	others
chr10:98418257:98420044:-	0	0	0.00225734	0	0	0	0.000752445	0	-0.000752445	0.42265	others
chr10:98420158:98422368:-	0.00321543	0.00243309	0.00243309	0	0	0	0.00269387	0	-0.00269387	0.00924158	others
chr10:98422513:98423602:-	0.0153846	0.0122699	0.03125	0.0454545	0.0526316	0.0555556	0.0196349	0.0512139	0.031579	0.0214061	others
chr10:98423668:98423752:-	0.0250597	0.0243262	0.0219298	0.145296	0	0.076732	0.0237719	0.0740094	0.0502375	0.352369	others
chr10:98423887:98424312:-	0.025	0.0185185	0.0157068	0.0666667	0.027027	0.0188679	0.0197418	0.0375205	0.0177788	0.277886	others
chr10:98424374:98425540:-	0.00348432	0.00338983	0.00315457	0.04	0	0	0.00334291	0.0133333	0.00999042	0.529888	others
chr10:98425720:98425817:-	0.0240931	0.00585534	0.00977474	0.100871	0.105383	0.0487206	0.0132411	0.0849914	0.0717504	0.0556252	others
chr10:98425985:98427214:-	0.0467836	0.032419	0.0146628	0.166667	0.0545455	0.0612245	0.0312884	0.0941455	0.0628571	0.165716	others
chr10:98427264:98429458:-	0.955556	1	0.953488	0.904762	1	0.870968	0.969681	0.925243	-0.0444381	0.205688	others
chr10:98427264:98429572:-	0.0510511	0.056701	0.0623306	0.24	0.36	0.333333	0.0566942	0.311111	0.254417	0.0174304	others
chr10:98429642:98429790:-	0.179487	0.103448	0.111111	0.6	0.517241	0.291667	0.131349	0.469636	0.338287	0.0503146	others
chr10:98429642:98430570:-	0.0662021	0.0316456	0.0219436	0.15942	0.176471	0.100917	0.0399304	0.145603	0.105672	0.0340158	others
chr10:98429889:98430570:-	0.106796	0.0721649	0.0691824	0.16129	0.111111	0.28	0.0827145	0.184134	0.101419	0.20587	others
chr10:98430670:98431130:-	0.00296736	0.0234987	0.0169492	0.0714286	0.0769231	0.0408163	0.0144717	0.063056	0.0485843	0.0656151	others
chr10:98430670:98433939:-	0.027027	0.333333	0.181818	0.244444	0.304348	0.209302	0.180726	0.252698	0.071972	0.436075	others
chr10:98431291:98433939:-	0.1	0.1875	0.206349	0.393939	0.183673	0.310345	0.164616	0.295986	0.131369	0.270282	others
chr10:98431291:98433982:-	0.0290698	0.031941	0.0384615	0.164557	0.209302	0.178082	0.0331574	0.18398	0.150823	0.00771258	others
chr10:98434091:98435271:-	0.0372493	0.0453564	0.0401786	0.164179	0.113402	0.0617284	0.0409281	0.113103	0.0721751	0.141538	others
chr10:98434091:98435634:-	0.25	0.12	0.0967742	0.255814	0.173913	0	0.155591	0.143242	-0.0123491	0.807184	others
chr10:98435414:98435634:-	0	0.011236	0.0104712	0.04	0.0666667	0.00900901	0.00723572	0.0385586	0.0313228	0.206504	others
chr10:98435772:98443123:-	0.0352304	0.0382022	0.029661	0.18797	0.22314	0.183673	0.0343645	0.198261	0.163897	0.00410019	others
chr10:98442318:98443123:-	1	0.971429	1	1	1	1	0.990476	1	0.00952381	0.42265	others
chr10:98442957:98443123:-	0.13089	0.174129	0.0878661	0.395833	0.525	0.56701	0.130962	0.495948	0.364986	0.0278661	others
chr10:98443240:98445299:-	0.0078329	0.00696056	0.00809717	0.112676	0.184615	0.0843373	0.00763021	0.12721	0.119579	0.0582246	others
chr10:98445404:98446806:-	0.333333	0.25	0.529412	0.684211	0.714286	0.833333	0.370915	0.743943	0.373028	0.0158954	others
chr10:98445413:98446806:-	0.015625	0.00598802	0.0125313	0.129412	0.136842	0.1	0.0113815	0.122085	0.110703	0.0127454	others
chr10:98445413:98446886:-	0.219512	0.241379	0.302326	0.875	0.666667	0.478261	0.254406	0.673309	0.418903	0.094099	others
chr10:99330960:99357511:+	0	0	0	0	0.0188679	0	0	0.00628931	0.00628931	0.42265	others
chr10:99357655:99360834:+	0	0	0	0	0.0434783	0.0212766	0	0.021585	0.021585	0.227638	others
chr10:99362396:99364416:+	0.0136986	0	0	0.0877193	0.0625	0.0731707	0.00456621	0.0744633	0.0698971	0.00280045	others
chr10:99364516:99364954:+	0	0.0133333	0	0	0	0	0.00444444	0	-0.00444444	0.42265	others
chr10:99365002:99377054:+	0.011236	0	0.011236	0.0232558	0.0222222	0.0285714	0.00749064	0.0246832	0.0171925	0.0281297	ktRNA
chr10:99377218:99387819:+	0.0444444	0.0485437	0.00869565	0.047619	0	0.0181818	0.0338946	0.0219336	-0.011961	0.582012	others
chr10:99388003:99388151:+	0.0447761	0.0105263	0.012987	0.0344828	0	0	0.0227631	0.0114943	-0.0112689	0.00579625	others
chr10:99390407:99391436:+	0.025	0.027027	0	0.166667	0.111111	0.0588235	0.0173423	0.1122	0.0948581	0.0607616	others
chr10:99397686:99402579:-	0.0256959	0.028169	0.0213556	0.030303	0.0282486	0.0172745	0.0250735	0.0252754	0.000201842	0.943203	klRNA
chr10:99402722:99403468:-	0.00518135	0.00744879	0.0128315	0.0132248	0.00941176	0.00862895	0.00848721	0.0104218	0.00193464	0.639108	others
chr10:99403634:99403723:-	0.0251705	0.0212597	0.0325499	0.0415262	0.0375523	0.0338342	0.0263267	0.0376376	0.0113109	0.152698	others
chr10:99403874:99405755:-	0.0130719	0.0265675	0.0110999	0.0219895	0.0383275	0.0293798	0.0169131	0.0298989	0.0129858	0.04265	others
chr10:99405860:99406136:-	0.00226244	0	0	0.00474834	0.00775194	0.00545256	0.000754148	0.00598428	0.00523013	0.0754474	others
chr10:99406249:99406725:-	0.00394218	0.00355872	0.00194553	0.00234192	0.00830368	0.00438596	0.00314881	0.00501052	0.00186171	0.42114	others
chr10:99406849:99420623:-	0	0	0.00265252	0.00704225	0.00107411	0.00204918	0.000884173	0.00338852	0.00250434	0.393268	others
chr10:99420805:99430447:-	0.00191205	0.00334448	0	0.0226876	0.00310559	0.00884956	0.00175218	0.0115476	0.00979541	0.248723	others
chr10:99431265:99433545:+	0.777778	0.894737	1	1	0.764706	1	0.890838	0.921569	0.0307304	0.79327	others
chr10:99431948:99433545:+	0.655172	0.785714	1	1	0.529412	0.833333	0.813629	0.787582	-0.0260472	0.902103	others
chr10:99433631:99433739:+	0.814453	0.853267	1	1	0.905364	1	0.88924	0.968455	0.0792145	0.288075	others
chr10:99433631:99433804:+	0.962264	0.897436	0.85	1	1	1	0.903233	1	0.0967667	0.0969051	others
chr10:99433940:99434638:+	0.923077	1	0.970149	1	0.8125	0.95	0.964409	0.920833	-0.0435754	0.629417	others
chr10:99433940:99435756:+	1	0.878788	1	1	1	1	0.959596	1	0.040404	0.42265	others
chr10:99433940:99437630:+	0.636364	0.658537	0.885714	0.764706	1	0.542857	0.726872	0.769188	0.0423162	0.853594	others
chr10:99434759:99435504:+	1	0.954545	0.961538	1	1	1	0.972028	1	0.027972	0.186324	others
chr10:99434759:99435756:+	1	1	1	1	0.833333	0.909091	1	0.914141	-0.0858586	0.216681	others
chr10:99434759:99435759:+	0.942857	1	0.958333	1	1	1	0.967063	1	0.0329365	0.193338	others
chr10:99434759:99437630:+	1	1	0.875	0.866667	1	1	0.958333	0.955556	-0.00277778	0.973675	others
chr10:99611366:99612542:-	0.125714	0.1587	0.146789	0.172414	0.176923	0.208333	0.143734	0.18589	0.0421557	0.0801336	others
chr10:99612599:99613157:-	1	0.95122	1	0.96875	1	1	0.98374	0.989583	0.0058435	0.825291	others
chr10:99612599:99613695:-	0.40404	0.314741	0.310924	0.472222	0.410959	0.565891	0.343235	0.483024	0.139789	0.138106	others
chr10:99612599:99620044:-	1	1	1	0.875	0.884615	0.888889	1	0.882835	-0.117165	0.00122648	others
chr10:99613924:99615452:-	1	0.846154	0.92	1	0.945946	0.953488	0.922051	0.966478	0.0444268	0.268966	others
chr10:99613924:99619726:-	1	0.882353	1	0.730769	0.609756	0.714286	0.960784	0.684937	-0.275847	0.000332112	others
chr10:99613924:99620044:-	0.145631	0.0753769	0.119565	0.278689	0.304348	0.333333	0.113524	0.305457	0.191932	0.0232124	others
chr10:99659588:99659861:+	0	0.0243902	0.0222222	0.0188679	0.0188679	0.0434783	0.0155375	0.0270714	0.0115339	0.310026	others
chr10:99659964:99661445:+	0	0	0	0	0	0.0140845	0	0.00469484	0.00469484	0.42265	others
chr10:99661628:99679260:+	0	0	0	0.00970874	0.00763359	0	0	0.00578078	0.00578078	0.189287	others
chr10:99679875:99685791:+	0.0333333	0.0144928	0	0	0	0	0.015942	0	-0.015942	0.240325	others
chr10:99685895:99688693:+	0	0.0133333	0	0.0181818	0	0	0.00444444	0.00606061	0.00161616	0.875846	others
chr10:99691518:99695955:+	0	0.0117647	0	0	0.00740741	0	0.00392157	0.00246914	-0.00145243	0.42265	klRNA
chr10:99696122:99698533:+	0	0	0	0.0225564	0.00729927	0	0	0.00995189	0.00995189	0.272939	others
chr10:99698858:99700972:+	0	0	0	0	0	0.011236	0	0.00374532	0.00374532	0.42265	others
chr10:99701058:99702511:+	0	0	0.00952381	0.025641	0.00917431	0.0172414	0.0031746	0.0173522	0.0141776	0.132446	others
chr10:99702673:99704451:+	0	0.00763359	0	0.024	0.0359712	0.0222222	0.00254453	0.0273978	0.0248533	0.00529777	others
chr10:99713479:99716347:-	0.85641	0.888889	0.928934	0.89313	0.888889	0.868852	0.891411	0.883624	-0.00778735	0.808446	others
chr10:99714718:99716347:-	0.0196078	0.0356164	0.0268949	0.09375	0.0625	0.0682731	0.027373	0.074841	0.047468	0.0768514	others
chr10:99716461:99718345:-	0.0593047	0.03861	0.0253623	0.0526316	0.0353698	0.0779661	0.0410924	0.0553225	0.0142301	0.536044	others
chr10:99718500:99720986:-	0.0231579	0.0229508	0.0192061	0.0207254	0.020202	0.0306122	0.0217716	0.0238466	0.00207493	0.700064	others
chr10:99721068:99723955:-	0	0	0	0.0041841	0	0	0	0.0013947	0.0013947	0.42265	klRNA
chr10:99724123:99726967:-	0.00909091	0.00910747	0.00341297	0.0070922	0.00278552	0.00636943	0.00720378	0.00541571	-0.00178807	0.573392	others
chr10:99727071:99727440:-	0.772727	0.875	0.877863	0.8125	0.893333	0.73913	0.841863	0.814988	-0.0268754	0.680029	others
chr10:99727154:99727440:-	0.00542495	0.0149701	0.00343643	0.0135501	0.025641	0.024	0.00794381	0.0210637	0.0131199	0.0744002	others
chr10:99727563:99729552:-	0.00371747	0	0	0	0.00671141	0.00257069	0.00123916	0.00309403	0.00185488	0.602945	others
chr10:99729734:99731959:-	0.00359712	0.0028169	0.00280899	0.00248139	0.00817439	0.012987	0.00307434	0.00788093	0.00480659	0.279568	others
chr10:99732409:99736245:+	0.0144928	0	0.013986	0.00980392	0.0153846	0.0134529	0.00949292	0.0128805	0.00338756	0.635385	others
chr10:99736317:99739709:+	0	0.00625	0	0	0	0	0.00208333	0	-0.00208333	0.42265	others
chr10:99739769:99743152:+	0.00254453	0	0	0.0030581	0.00319489	0	0.000848176	0.00208433	0.00123615	0.338336	others
chr10:99743362:99744036:+	0.00214133	0	0	0.00610998	0.00239808	0	0.000713776	0.00283602	0.00212224	0.207267	others
chr10:99744072:99747256:+	0	0	0	0.00452489	0.00436681	0	0	0.0029639	0.0029639	0.183632	others
chr10:99747390:99750368:+	0.0470914	0.0454545	0.0294118	0.0337079	0.0431655	0.024911	0.0406526	0.0339281	-0.00672445	0.185768	others
chr10:99747390:99754528:+	0.14	0.174603	0.238095	0.126437	0.192308	0.121951	0.184233	0.146899	-0.0373342	0.453226	others
chr10:99750396:99754528:+	0.0523256	0.0718563	0.0645161	0.0352941	0.07393	0.0578512	0.0628993	0.0556918	-0.00720756	0.321761	others
chr10:99754634:99755624:+	0.0184332	0.0206897	0.0321429	0.085044	0.0804598	0.0988372	0.0237552	0.0881137	0.0643584	0.0012684	others
chr10:99877336:99879810:-	0.0413223	0.0441176	0.0135135	0.0327869	0.0505051	0.0384615	0.0329845	0.0405845	0.0076	0.514802	others
chr10:99880361:99884010:-	0	0.011236	0.02	0.0566038	0	0.012987	0.010412	0.0231969	0.0127849	0.619076	others
chr10:99884209:99885686:-	0	0.037037	0.029703	0.037037	0.0277778	0.025641	0.0222467	0.0301519	0.00790528	0.643358	others
chr10:99885866:99886299:-	0	0	0.0123457	0.0169492	0.0333333	0.0384615	0.00411523	0.0295813	0.0254661	0.0329532	others
chr10:99886632:99888824:-	0.0322581	0	0.0344828	0.0444444	0.0434783	0.0227273	0.0222469	0.0368833	0.0146364	0.456675	others
chr10:99888953:99894945:-	0	0	0.0263158	0	0	0	0.00877193	0	-0.00877193	0.42265	others
chr10:99895050:99896266:-	0	0	0.0149254	0	0.0243902	0	0.00497512	0.00813008	0.00315496	0.808896	others
chr10:99896397:99898085:-	0	0.0410959	0	0.0243902	0.04	0.0588235	0.0136986	0.0410713	0.0273726	0.25559	others
chr10:99908094:99908952:-	0	0	0	0.0344828	0	0	0	0.0114943	0.0114943	0.42265	others
chr10:99957205:99969114:-	0	0	0	0	0	0.0188679	0	0.00628931	0.00628931	0.42265	others
chr10:100152352:100154859:-	0.0188679	0.00753769	0.00422833	0.0365591	0.0468432	0.0515807	0.0102113	0.0449943	0.034783	0.059133	others
chr10:100154939:100156144:-	0.00124533	0.00107411	0	0.0440252	0.0455373	0.0398551	0.000773148	0.0431392	0.042366	0.00100823	others
chr10:100156234:100164003:-	0.0153846	0.00402685	0.00382166	0.0202899	0.0324324	0.0294118	0.00774437	0.027378	0.0196336	0.117769	others
chr10:100164095:100167347:-	0.0037594	0.00373134	0.00536673	0.0191571	0.0232558	0.0198675	0.00428582	0.0207602	0.0164743	0.00870175	others
chr10:100167406:100174207:-	0.00232019	0.0037594	0.00201207	0.0140845	0.0181818	0.00826446	0.00269722	0.0135103	0.010813	0.0461115	others
chr10:100174281:100175944:-	0	0.00218818	0	0.0153846	0.0552147	0.00806452	0.000729395	0.0262213	0.0254919	0.20871	others
chr10:100176070:100178132:-	0.00966184	0.0019802	0	0.026455	0.0214592	0.0245902	0.00388068	0.0241681	0.0202875	0.0124686	others
chr10:100178194:100179200:-	0.00291545	0	0	0	0.027027	0.00952381	0.000971817	0.0121836	0.0112118	0.325806	others
chr10:100179247:100183755:-	0	0	0.00323625	0	0.00591716	0	0.00107875	0.00197239	0.000893638	0.7705	others
chr10:100183837:100185513:-	0	0.00626305	0.00452489	0.00338983	0.0041841	0.00724638	0.00359598	0.0049401	0.00134412	0.516859	klRNA
chr10:100185637:100185903:-	0.343511	0.303797	0.358025	0.333333	0.264706	0.620253	0.335111	0.406097	0.0709863	0.536593	others
chr10:100185637:100185961:-	0.401869	0.354839	0.424242	0.278351	0.189873	0.401869	0.39365	0.290031	-0.103619	0.13421	others
chr10:100189627:100190868:-	0.123209	0.108033	0.0946292	0.0588235	0.0798122	0.0479452	0.108624	0.0621936	-0.0464302	0.0470267	others
chr10:100190968:100192458:-	0.7	0.709091	0.818182	0.710145	0.833333	0.636364	0.742424	0.726614	-0.0158103	0.875779	others
chr10:100190968:100193297:-	0.135338	0.101754	0.114983	0.0817844	0.0772834	0.129584	0.117358	0.0962174	-0.0211411	0.396386	others
chr10:100190968:100193388:-	1	0.935484	1	0.87234	0.857143	0.952381	0.978495	0.893955	-0.0845399	0.06834	others
chr10:100193431:100193983:-	0.00858369	0	0.00851064	0.0315259	0.0121457	0.0153417	0.00569811	0.0196711	0.013973	0.0983762	others
chr10:100194131:100194424:-	0.0227273	0.0199557	0.0246305	0.0451237	0.0477658	0.0538336	0.0224378	0.0489077	0.0264699	0.00609506	others
chr10:100194521:100199970:-	0.0104712	0.0223325	0.0134529	0.0225806	0.0358814	0.0215385	0.0154189	0.0266668	0.011248	0.0204801	others
chr10:100200020:100200670:-	0	0	0	0	0.0014556	0	0	0.000485201	0.000485201	0.42265	others
chr10:100200780:100202087:-	0	0	0	0.00158983	0.00156986	0.00183486	0	0.00166485	0.00166485	0.00260884	others
chr10:100202149:100204505:-	0	0	0.00900901	0	0.0221328	0.0083682	0.003003	0.010167	0.007164	0.439601	others
chr10:100204657:100205075:-	0.003367	0	0	0	0.00208768	0.00203666	0.00112233	0.00137478	0.000252446	0.901842	others
chr10:100205199:100207229:-	0.00740741	0.0100334	0	0.00398406	0.00744417	0.0209424	0.00581362	0.0107902	0.0049766	0.59679	others
chr10:100207332:100209594:-	0.0196078	0.0367347	0.024055	0.010395	0.0166271	0.0383481	0.0267992	0.0217901	-0.00500912	0.67054	others
chr10:100209789:100217994:-	0	0	0	0	0	0.00217865	0	0.000726216	0.000726216	0.42265	others
chr10:100218130:100218717:-	0.00289855	0	0.00485437	0.00664452	0.00185529	0.00582524	0.00258431	0.00477502	0.00219071	0.115829	others
chr10:100218825:100219007:-	0	0.0102389	0	0.0177305	0.0196078	0.0191388	0.00341297	0.0188257	0.0154127	0.0369799	others
chr10:100219132:100219269:-	0	0	0	0.0103832	0.00704332	0.0319687	0	0.0164651	0.0164651	0.169594	others
chr10:100219359:100220587:-	0	0	0	0.002331	0.00492611	0.005	0	0.0040857	0.0040857	0.0431731	others
chr10:100220676:100222111:-	0	0.00763359	0	0	0	0	0.00254453	0	-0.00254453	0.42265	others
chr10:100222181:100222865:-	0	0	0	0	0.00346021	0.00163666	0	0.00169896	0.00169896	0.231226	others
chr10:100222980:100225922:-	0	0	0.0028169	0.00194175	0.00193424	0	0.000938967	0.00129199	0.000353027	0.84442	others
chr10:100226017:100229427:-	0	0.00574713	0.00294985	0	0.00904977	0.00191939	0.00289899	0.00365639	0.000757394	0.620819	others
chr10:100233371:100235666:-	0.0279898	0.0224215	0.0185185	0.0644391	0.0629921	0.0503282	0.0229766	0.0592532	0.0362765	0.00483075	others
chr10:100235764:100236849:-	0.03	0.0172414	0.0222222	0.0569948	0.0622222	0.0521092	0.0231545	0.0571087	0.0339542	0.025926	others
chr10:100236969:100238021:-	0.0183299	0.0268199	0.0197869	0.071298	0.0362319	0.0669145	0.0216456	0.0581481	0.0365025	0.116001	others
chr10:100238231:100243697:-	0.00749064	0.0017762	0.00149925	0.0163934	0.0202247	0.0105263	0.0035887	0.0157148	0.0121261	0.0617415	others
chr10:100243777:100245798:-	0	0.00507614	0.00149925	0.0105708	0	0.00414938	0.0021918	0.00490673	0.00271494	0.608856	others
chr10:100245913:100246794:-	0.0115473	0.0215827	0.020316	0.0116279	0.00940439	0.0106383	0.0178154	0.0105569	-0.0072585	0.191797	klRNA
chr10:100246935:100250109:-	1	0.882353	0.894737	0.833333	0.818182	0.928571	0.925697	0.860029	-0.0656677	0.374266	others
chr10:100246935:100250247:-	0.0322581	0.0321199	0.0394089	0.0623145	0.0810811	0.0702341	0.0345956	0.0712099	0.0366143	0.0273047	others
chr10:100250332:100253420:-	0.0299401	0.0210526	0.0429799	0.0364964	0.037037	0.0535714	0.0313242	0.0423683	0.011044	0.0560591	klRNA
chr10:100253539:100256261:-	0.00892857	0.0252708	0.0446735	0.003663	0	0.00540541	0.026291	0.0030228	-0.0232682	0.142387	ktRNA
chr10:100253539:100267570:-	0.52	0.4	0.857143	0.342857	0.446154	0.633333	0.592381	0.474115	-0.118266	0.291538	klRNA
chr10:100256476:100260217:-	0	0	0	0.0123457	0.0075188	0.00456621	0	0.00814356	0.00814356	0.0695317	klRNA
chr10:100260319:100260965:-	0	0	0	0.0218341	0.0283401	0.0224215	0	0.0241986	0.0241986	0.00729146	others
chr10:100261028:100261978:-	0.117647	0	0.0769231	0.0526316	0.125	0.230769	0.0648567	0.136134	0.0712769	0.408218	others
chr10:100261044:100261978:-	0.00421941	0	0.00645161	0.0143541	0.0306122	0.0288462	0.00355701	0.0246042	0.0210471	0.0714502	others
chr10:100262063:100267570:-	0.0689655	0.0245902	0.0521327	0.205674	0.223022	0.22619	0.0485628	0.218295	0.169732	0.0109983	others
chr10:100275493:100280123:-	0.00949796	0.0182328	0.00721154	0.0202747	0.0167064	0.0164671	0.0116474	0.0178161	0.00616863	0.252187	others
chr10:100280228:100280933:-	0.00147275	0.00453858	0.00238663	0.00603865	0.00966184	0.00414938	0.00279932	0.00661662	0.0038173	0.0668437	others
chr10:100281053:100286096:-	0.00621118	0.00155521	0.00138696	0.00639659	0.0127011	0.00954033	0.00305112	0.00954601	0.00649489	0.185467	others
chr10:100286213:100286604:-	0.0191388	0.0385488	0.0297872	0.0288248	0.0326241	0.0328515	0.0291582	0.0314335	0.00227524	0.664912	others
chr10:100347531:100348063:+	0.000726568	0.000663864	0.0003885	0.00953778	0.00735552	0.00898502	0.000592977	0.00862611	0.00803313	0.00695791	others
chr10:100348346:100352365:+	0.00210416	0.000509424	0.00161105	0.00193573	0.000834725	0.00108735	0.00140821	0.00128594	-0.000122273	0.668622	ktRNA
chr10:100352496:100354426:+	0.000575484	0.000356633	0.000308166	0.000561482	0.00121212	0.00112296	0.000413428	0.000965523	0.000552095	0.190645	others
chr10:100354632:100356531:+	0.0012908	0.00104712	0.00076864	0.00257511	0.00451467	0.00296589	0.00103552	0.00335189	0.00231637	0.0672445	klRNA
chr10:100356764:100360733:+	0.00288739	0.00547612	0.00646962	0.00479616	0.00796524	0.00734803	0.00494438	0.00670315	0.00175877	0.0648177	klRNA
chr10:100374012:100380982:+	0.142857	0.129944	0.0982659	0.266667	0.333333	0.2	0.123689	0.266667	0.142978	0.0435931	others
chr10:100374012:100381215:+	0.0458015	0.0742049	0.0541311	0.0458716	0.0461538	0.0882353	0.0580458	0.0600869	0.00204106	0.919942	others
chr10:100381109:100381215:+	0.0194071	0.0563552	0.0445537	0.0512631	0.066222	0.061441	0.0401053	0.059642	0.0195367	0.0947656	others
chr10:100381448:100382427:+	0.880597	0.859649	0.874214	0.92	0.947368	0.684211	0.871487	0.850526	-0.0209603	0.829518	others
chr10:100381448:100382537:+	1	0.985294	1	1	1	1	0.995098	1	0.00490196	0.42265	others
chr10:100381448:100382679:+	0.975155	1	0.987179	1	1	1	0.987445	1	0.0125551	0.222177	others
chr10:100381448:100388033:+	0.568966	0.647059	0.403974	0.384615	0.6	0.392857	0.539999	0.459158	-0.0808418	0.265308	klRNA
chr10:100381448:100388036:+	0.25	0.322176	0.220217	0.150943	0.207921	0.164179	0.264131	0.174348	-0.089783	0.0356982	klRNA
chr10:100381448:100388040:+	0.871795	1	0.885714	1	0.913043	0.793103	0.91917	0.902049	-0.0171207	0.835698	klRNA
chr10:100487795:100488026:-	0.220779	0.171717	0.28972	0.75	0.571429	0.9	0.227405	0.740476	0.513071	0.0139851	others
chr10:100488098:100488857:-	0.123288	0.253731	0.0666667	0.8	0.583333	0.714286	0.147895	0.699206	0.551311	0.0383397	others
chr10:100488974:100489251:-	0.587302	0.686957	0.721519	0.818182	0.866667	0.941176	0.665259	0.875342	0.210083	0.00541885	others
chr10:100488974:100489702:-	0.904762	1	1	1	1	1	0.968254	1	0.031746	0.42265	others
chr10:100488977:100489251:-	0.698113	0.888889	0.826087	1	1	0.942857	0.804363	0.980952	0.176589	0.10625	others
chr10:100489398:100489702:-	0.536585	0.580645	0.547826	0.692308	0.724138	0.705882	0.555019	0.707443	0.152424	0.000876679	others
chr10:100489761:100490007:-	0.04	0.111111	0.0956522	0.428571	0.538462	0.1875	0.0822544	0.384844	0.30259	0.103874	others
chr10:100489761:100490705:-	1	1	0.925926	1	0.857143	1	0.975309	0.952381	-0.0229277	0.753219	others
chr10:100490322:100490705:-	0.291139	0.354839	0.378641	0.407407	0.357143	0.5	0.34154	0.421517	0.0799772	0.175853	others
chr10:100490883:100495384:-	0.16129	0.160305	0.145299	0.0666667	0	0.0833333	0.155632	0.05	-0.105632	0.0674465	others
chr10:100496431:100497134:-	0	0.00952381	0.0126582	0.333333	0.176471	0.176471	0.00739401	0.228758	0.221364	0.0584278	others
chr10:100497793:100498028:-	0	0	0	0.037037	0	0	0	0.0123457	0.0123457	0.42265	others
chr10:100516960:100526398:-	0.672727	0.628866	0.571429	0.882353	0.724138	0.891892	0.624341	0.832794	0.208454	0.0850382	others
chr10:100523929:100526398:-	0.0229008	0.0313253	0.0254144	0.0185185	0.013313	0.0148248	0.0265468	0.0155521	-0.0109947	0.108002	others
chr10:100524139:100526398:-	0.978495	1	1	1	0.959184	0.954023	0.992832	0.971069	-0.0217627	0.421278	others
chr10:100526554:100526974:-	0.00526712	0.00202293	0.00450045	0.00649702	0.00563847	0.00344828	0.00393016	0.00519459	0.00126443	0.447139	klRNA
chr10:100527074:100529365:-	0.294118	0.244444	0.418182	0.777778	0.8125	0.82716	0.318915	0.805813	0.486898	0.00878903	others
chr10:100527074:100529379:-	0.00244825	0.00211416	0.00401472	0.0123672	0.00941688	0.0111344	0.00285905	0.0109728	0.00811378	0.0121901	others
chr10:100529506:100529766:-	0	0.000666889	0.00047521	0.00143153	0.000981997	0.00205038	0.0003807	0.00148797	0.00110727	0.108675	others
chr10:100529506:100529857:-	0.282609	0.207207	0.229167	0.241935	0.15	0.202614	0.239661	0.198183	-0.0414776	0.0427119	others
chr10:100536050:100536410:+	0.942857	0.891304	0.913043	1	0.941176	0.882353	0.915735	0.941176	0.0254415	0.461426	others
chr10:100536135:100536410:+	0.0731707	0.0657895	0.0601093	0.0149254	0.00917431	0.00884956	0.0663565	0.0109831	-0.0553734	0.00144882	others
chr10:100536661:100540633:+	0.0155039	0.00763359	0.00341297	0.00478469	0.02	0.008	0.00885014	0.0109282	0.00207809	0.788226	others
chr10:100540782:100544950:+	0	0	0	0.00469484	0.0171429	0	0	0.00727923	0.00727923	0.290654	others
chr10:100545096:100545942:+	0.00719424	0.0135135	0.00595238	0.0185185	0.00414938	0	0.00888671	0.00755597	-0.00133075	0.854618	others
chr10:100546049:100546517:+	0	0.0096463	0.00315457	0.00961538	0.00925926	0.0106383	0.00426696	0.00983765	0.00557069	0.208514	others
chr10:100546581:100547139:+	0.0263158	0.00271003	0.0163934	0	0.0124481	0.0280374	0.0151398	0.0134952	-0.00164458	0.906237	others
chr10:100547250:100548092:+	0	0	0.00568182	0.0254237	0.00675676	0.0106762	0.00189394	0.0142855	0.0123916	0.198433	others
chr10:100912523:100913010:-	0.941176	0.96	0.963636	1	1	0.935484	0.954938	0.978495	0.023557	0.466665	others
chr10:100912523:100913254:-	0.843137	0.92	1	1	1	1	0.921046	1	0.0789542	0.223371	others
chr10:100913250:100915998:+	0.276923	0.132075	0.193182	0.19685	0.234783	0.222222	0.200727	0.217952	0.017225	0.776404	others
chr10:100918441:100923974:+	0.0263158	0	0	0	0	0	0.00877193	0	-0.00877193	0.42265	klRNA
chr10:100924972:100925948:+	0.00813008	0	0	0	0	0	0.00271003	0	-0.00271003	0.42265	others
chr10:100926019:100929316:+	0.00645161	0.00653595	0.00571429	0	0.0140845	0.0285714	0.00623395	0.0142186	0.0079847	0.445049	others
chr10:100929439:100929829:+	0	0	0	0.0163934	0	0	0	0.00546448	0.00546448	0.42265	others
chr10:100929997:100930975:+	0	0	0	0.0144928	0	0	0	0.00483092	0.00483092	0.42265	others
chr10:100931078:100937401:+	0	0	0	0	0.0243902	0.030303	0	0.0182311	0.0182311	0.188233	others
chr10:100937477:100938594:+	0	0	0	0	0.0434783	0	0	0.0144928	0.0144928	0.42265	others
chr10:100938736:100944025:+	0.0243902	0.0123457	0.00826446	0.0144928	0	0	0.0150001	0.00483092	-0.0101692	0.0133294	others
chr10:100947136:100947759:+	0	0.00934579	0	0.0163934	0	0	0.00311526	0.00546448	0.00234922	0.784372	others
chr10:100947847:100950075:+	0	0	0.00990099	0	0	0	0.00330033	0	-0.00330033	0.42265	others
chr10:100950207:100950675:+	0	0.0153846	0.00826446	0.0379747	0	0	0.00788303	0.0126582	0.0047752	0.802122	others
chr10:100950753:100956450:+	0.0289855	0.0454545	0.0359712	0.0232558	0.027027	0.0361446	0.0368038	0.0288091	-0.00799462	0.282479	klRNA
chr10:100956537:100959427:+	0	0	0	0.0169492	0	0	0	0.00564972	0.00564972	0.42265	others
chr10:100959496:100961876:+	0.00645161	0	0.0052356	0.024	0.027027	0.056	0.00389574	0.0356757	0.0317799	0.084552	others
chr10:100969591:100972528:+	0.133333	0.0933333	0.117647	0.6	0.263158	0.454545	0.114771	0.439234	0.324463	0.0635098	others
chr10:100969591:100972893:+	0.964286	0.940299	0.944444	0.866667	0.545455	0.904762	0.949676	0.772294	-0.177382	0.248197	others
chr10:100973277:100973546:+	0.04	0.0434783	0.0238095	0	0	0	0.0357626	0	-0.0357626	0.0275358	others
chr10:100973609:100977631:+	0	0	0	0	0.0909091	0	0	0.030303	0.030303	0.42265	others
chr10:100977730:100978294:+	0.0123457	0	0	0	0	0.0222222	0.00411523	0.00740741	0.00329218	0.775691	others
chr10:100978388:100978526:+	0.027122	0	0	0.111468	0.158374	0.0912073	0.00904065	0.12035	0.111309	0.042186	others
chr10:100978640:100978848:+	0	0.0222222	0.0285714	0.333333	0.310345	0.2	0.0169312	0.281226	0.264295	0.0317279	others
chr10:100979018:100979101:+	0.0158008	0	0	0.122144	0.0725849	0.0589233	0.00526695	0.0845507	0.0792838	0.0301728	others
chr10:100979271:100979847:+	0	0	0.0142857	0.111111	0.136364	0.153846	0.0047619	0.133774	0.129012	0.00482898	others
chr10:100979372:100983754:-	0.531915	0.55102	0.636364	0.448276	0.333333	0.304348	0.5731	0.361986	-0.211114	0.0987622	others
chr10:100979992:100980121:+	0.0215939	0.0185111	0.0211536	0.140736	0.237336	0.0899094	0.0204195	0.155994	0.135574	0.091493	others
chr10:100980344:100980577:+	0.0444444	0.0697674	0.0225564	0.25	0.217391	0.333333	0.0455894	0.266908	0.221319	0.0435374	others
chr10:100980693:100980821:+	0.00860202	0.0160083	0.0116934	0.155221	0.168368	0.198657	0.0121013	0.174082	0.161981	0.00599719	others
chr10:100980982:100981167:+	0.0958904	0.0857143	0.181818	0.214286	0.285714	0.2	0.121141	0.233333	0.112192	0.166449	others
chr10:100980997:100981167:+	0.0238095	0.0487805	0.0280374	0.142857	0.28	0.214286	0.0335425	0.212381	0.178838	0.0316453	others
chr10:100981229:100983304:+	0.0133333	0.037037	0.0136986	0.0545455	0.0909091	0.0625	0.0213563	0.0693182	0.0479618	0.00583136	others
chr10:100981543:100983754:-	0.301587	0.209302	0.27451	0.219512	0.181818	0.170732	0.2618	0.190687	-0.0711124	0.0885415	others
chr10:100983808:100984489:+	0.97619	0.932773	0.978947	1	1	1	0.962637	1	0.037363	0.129724	others
chr10:100983817:100986748:-	0.97389	0.975334	0.943691	0.986828	0.984547	0.983577	0.964305	0.984984	0.0206787	0.165725	others
chr10:100984074:100986748:-	0.991989	0.991649	0.97411	0.991141	0.997755	0.998155	0.985916	0.995684	0.00976744	0.318457	others
chr10:100984074:100987089:-	1	1	0.952381	1	1	1	0.984127	1	0.015873	0.42265	others
chr10:100984357:100984489:+	0.376756	0.310994	0.298415	0.321325	0.518565	0.259776	0.328721	0.366555	0.0378338	0.699805	others
chr10:100986572:100986686:-	0.901034	0.923276	0.926877	0.966492	0.955652	0.961891	0.917062	0.961345	0.0442826	0.0529418	others
chr10:100986572:100986748:-	0.996078	1	1	1	0.998347	0.997139	0.998693	0.998495	-0.000197518	0.933287	others
chr10:100986975:100987089:-	0.0377615	0.0475049	0.0494034	0.114781	0.117649	0.105727	0.0448899	0.112719	0.0678289	0.00795312	others
chr10:100986975:100987312:-	0.698113	0.733333	0.761194	0.881481	0.823129	0.849315	0.73088	0.851309	0.120428	0.0620164	others
chr10:100987196:100987312:-	0.0161808	0.0340909	0.0380806	0.0585577	0.0460621	0.0430857	0.0294508	0.0492352	0.0197844	0.226795	others
chr10:100987613:100989643:+	0.752577	0.825243	0.840708	0.945205	0.971292	0.99095	0.806176	0.969149	0.162973	0.00823	others
chr10:100987880:100989643:+	0.989637	1	1	1	0.994536	0.990544	0.996546	0.995026	-0.00151935	0.825207	others
chr10:100989453:100989643:+	0.0553746	0.0670391	0.0638298	0.240076	0.268908	0.238971	0.0620812	0.249318	0.187237	0.00173938	others
chr10:100989453:100989705:+	0.862745	0.794393	0.88785	0.831502	0.922705	0.948498	0.848329	0.900902	0.0525723	0.373405	others
chr10:100989676:100989774:+	1	1	1	0.992887	1	0.985816	1	0.992901	-0.00709915	0.2251	others
chr10:100989884:100990435:+	0.0103806	0.0178571	0.0103806	0.0601336	0.111821	0.102041	0.0128728	0.0913318	0.078459	0.0319395	others
chr10:100990543:100990868:+	0.0217391	0.035461	0.0434783	0.167048	0.191489	0.135135	0.0335595	0.164558	0.130998	0.0223347	others
chr10:100990663:100990868:+	0.25	0.375	0.666667	0.777778	0.673469	0.764706	0.430556	0.738651	0.308095	0.131171	others
chr10:100991010:100993189:+	0.0932203	0.0446735	0.0726644	0.326087	0.233696	0.283668	0.0701861	0.28115	0.210964	0.00358011	klRNA
chr10:100991054:100993189:+	0.283019	0.102564	0.0864198	0.370213	0.324444	0.330508	0.157334	0.341722	0.184388	0.0639656	klRNA
chr10:100996671:101002496:+	1	1	0.977528	1	1	1	0.992509	1	0.00749064	0.42265	others
chr10:100997234:101002496:+	0.305699	0.370518	0.438424	0.602484	0.673469	0.686486	0.371547	0.654147	0.2826	0.00375236	others
chr10:100998410:101002496:+	0.772152	0.8	0.734375	0.944444	0.90566	0.919463	0.768842	0.923189	0.154347	0.0245158	others
chr10:100998981:101002496:+	0.863636	0.820896	0.878788	0.9375	1	0.973333	0.85444	0.970278	0.115838	0.0692986	others
chr10:100999952:101002496:+	0.538462	0.696552	0.573171	0.789474	0.659864	0.732558	0.602728	0.727299	0.124571	0.27982	others
chr10:101002946:101003506:+	0.0666667	0.079646	0.0681818	0.224359	0.224913	0.2	0.0714982	0.216424	0.144926	0.00264702	others
chr10:101004166:101005457:+	0.185567	0.223881	0.177645	0.684524	0.668966	0.702128	0.195697	0.685206	0.489508	0.00227773	others
chr10:101005715:101006484:+	0.0428571	0.0506024	0.0494505	0.0942029	0.0972222	0.0736842	0.0476367	0.0883698	0.0407331	0.0396511	others
chr10:101031534:101032313:+	0	0	0	0.0434783	0.0344828	0.0625	0	0.0468203	0.0468203	0.0297332	others
chr10:101034855:101035496:+	0	0	0	0	0	0.0967742	0	0.0322581	0.0322581	0.42265	others
chr10:101035667:101036002:+	0.037037	0.0204082	0	0.0666667	0	0.0625	0.0191484	0.0430556	0.0239072	0.425805	others
chr10:101036101:101036485:+	0	0	0.030303	0.0555556	0.025641	0.037037	0.010101	0.0394112	0.0293102	0.175285	others
chr10:101036561:101036722:+	0	0	0	0.0526316	0.0243902	0.0285714	0	0.0351978	0.0351978	0.0571986	others
chr10:101037203:101037381:+	0.0188679	0	0	0	0	0	0.00628931	0	-0.00628931	0.42265	others
chr10:101037431:101038642:+	0.030303	0.0666667	0.142857	0.0952381	0.0714286	0.0769231	0.0799423	0.0811966	0.0012543	0.976555	others
chr10:101038692:101039174:+	0.0410959	0.0277778	0	0.027027	0	0.030303	0.0229579	0.01911	-0.00384787	0.846608	others
chr10:101056864:101060109:-	1	0.806452	0.69697	0.818182	0.888889	0.882353	0.834474	0.863141	0.0286674	0.817742	others
chr10:101057570:101060109:-	0.904762	0.560976	0.8125	0.5	1	0.583333	0.759413	0.694444	-0.0649681	0.824066	others
chr10:101059656:101060109:-	0.935484	0.894737	0.870968	0.875	0.866667	0.875	0.900396	0.872222	-0.0281739	0.269502	others
chr10:101062115:101062541:+	0.112782	0.132353	0.056338	0.16	0.111111	0.115385	0.100491	0.128832	0.0283409	0.37493	others
chr10:101063103:101064260:+	0.159091	0.162162	0.11828	0.0769231	0.0909091	0.3	0.146511	0.155944	0.00943318	0.92285	others
chr10:101064421:101064500:+	0	0.0218829	0.0299289	0.137488	0.164012	0.124107	0.0172706	0.141869	0.124598	0.0146873	others
chr10:101064648:101064825:+	0.00917431	0.0434783	0.0289855	0.0344828	0.0625	0.121951	0.0272127	0.072978	0.0457653	0.192864	others
chr10:101064943:101067247:+	0.64	0.405941	0.454545	0.314286	0.25	0.555556	0.500162	0.37328	-0.126882	0.413928	others
chr10:101066548:101067247:+	0.631579	0.531915	0.652174	0.75	0.428571	0.818182	0.605223	0.665584	0.0603618	0.54267	others
chr10:101227790:101228490:-	0.0638298	0.0263158	0.0588235	0.102041	0.030303	0.0434783	0.0496564	0.0586074	0.008951	0.625244	others
chr10:101229814:101232253:+	0.183099	0.0927835	0.104167	0.285714	0.3	0.459459	0.126683	0.348391	0.221708	0.0941284	others
chr10:101229814:101237938:+	0.409091	0.368421	0.52381	0.230769	0.35	0.344828	0.433774	0.308532	-0.125242	0.143683	others
chr10:101232434:101237938:+	0.176471	0.193277	0.20339	0.166667	0.393939	0.387755	0.191046	0.31612	0.125074	0.20552	others
chr10:101237710:101237938:+	1	0.904762	0.769231	0.666667	0.875	1	0.891331	0.847222	-0.0441087	0.812063	others
chr10:101238047:101238230:+	0.236111	0.282443	0.266272	0.544304	0.546667	0.55814	0.261609	0.549703	0.288095	0.00197804	others
chr10:101238047:101238247:+	1	0.959184	1	1	1	1	0.986395	1	0.0136054	0.42265	others
chr10:101238047:101238554:+	1	0.974359	0.954545	1	1	0.964286	0.976301	0.988095	0.0117938	0.255255	others
chr10:101430452:101461980:+	0	0	0.0123457	0	0	0	0.00411523	0	-0.00411523	0.42265	others
chr10:101479457:101521638:+	0	0.0126582	0.00909091	0.0121951	0.00552486	0.00662252	0.00724971	0.00811417	0.000864454	0.895603	klRNA
chr10:101521870:101526012:+	0	0	0	0.0212766	0.0373832	0	0	0.0195533	0.0195533	0.212644	others
chr10:101526199:101531236:+	0.00460829	0	0	0.00380228	0	0	0.0015361	0.00126743	-0.000268671	0.42265	others
chr10:101531333:101532294:+	0	0	0	0	0	0.004329	0	0.001443	0.001443	0.42265	others
chr10:101532432:101532951:+	0.00436681	0.00350877	0.00833333	0.0151515	0.00374532	0	0.00540297	0.00629894	0.000895972	0.886153	others
chr10:101533070:101534660:+	0.010989	0.00456621	0.00425532	0.0521739	0.020202	0.0229885	0.00660351	0.0317881	0.0251846	0.0887738	others
chr10:101534910:101535353:+	0	0	0	0	0	0.00613497	0	0.00204499	0.00204499	0.42265	others
chr10:101535472:101536542:+	0	0	0.00598802	0.00606061	0.00546448	0.0140845	0.00199601	0.00853653	0.00654052	0.0145184	others
chr10:101536653:101538292:+	0	0	0	0	0.00502513	0	0	0.00167504	0.00167504	0.42265	others
chr10:101538371:101550698:+	0.0052356	0.0171429	0.00456621	0.014218	0.00990099	0.0331754	0.00898156	0.0190981	0.0101166	0.43198	others
chr10:101550891:101553154:+	0.0334928	0	0.0205761	0.0621469	0.0471698	0.039548	0.018023	0.0496216	0.0315986	0.0622063	others
chr10:101579817:101580247:-	0.145078	0.160542	0.152542	0.747664	0.737374	0.761702	0.152721	0.748913	0.596193	0.000273651	others
chr10:101579838:101580247:-	0.932203	0.838384	0.868132	0.987805	1	1	0.879573	0.995935	0.116362	0.066367	others
chr10:101580416:101582762:-	0.0759494	0.073955	0.0773994	0.191919	0.166667	0.150442	0.0757679	0.169676	0.0939082	0.0170093	others
chr10:101582891:101583507:-	0.130435	0.107505	0.138889	0.208791	0.212766	0.148148	0.12561	0.189902	0.0642922	0.153496	klRNA
chr10:101583681:101584601:-	0.242424	0.192308	0.186992	0.391304	0.368421	0.272727	0.207241	0.344151	0.13691	0.0361644	others
chr10:101583681:101584877:-	0.740741	0.691176	0.721311	0.777778	0.842105	0.862069	0.717743	0.827317	0.109574	0.0948476	others
chr10:101583681:101585861:-	0.935484	0.941176	0.935484	1	1	1	0.937381	1	0.0626186	0.000917011	others
chr10:101583681:101587245:-	0.68	0.828571	0.885714	0.909091	0.724138	0.923077	0.798095	0.852102	0.0540067	0.632488	others
chr10:101584919:101585315:-	0.157303	0.159664	0.176923	0.294118	0.4	0.235294	0.16463	0.309804	0.145174	0.110366	others
chr10:101585478:101585861:-	0.0168067	0.049505	0.0332103	0.1875	0.333333	0.435897	0.033174	0.31891	0.285736	0.0507951	others
chr10:101586156:101587245:-	0.0379747	0.0205479	0.0434783	0.272727	0.3	0.290323	0.0340003	0.287683	0.253683	0.00275749	others
chr10:101587200:101587291:-	1	1	0.972262	1	1	1	0.990754	1	0.00924586	0.42265	others
chr10:101587382:101588203:-	1	1	0.961165	1	1	1	0.987055	1	0.012945	0.42265	others
chr10:101587406:101587821:-	0.975904	0.927083	0.881657	0.959596	0.973333	0.947368	0.928215	0.960099	0.0318847	0.326465	others
chr10:101587406:101587884:-	0.843575	0.849057	0.88172	0.938144	0.806452	0.888889	0.858117	0.877828	0.0197108	0.671637	others
chr10:101587406:101588203:-	0.744681	0.811594	0.714286	0.741176	0.758621	0.882353	0.756854	0.79405	0.0371964	0.634468	others
chr10:101588400:101594657:+	0.00287356	0.00125156	0	0.00787402	0.0103093	0.00465116	0.00137504	0.00761149	0.00623644	0.0477696	others
chr10:101594738:101600737:+	0.00127714	0	0	0.00598802	0.00608519	0.00364964	0.000425713	0.00524095	0.00481524	0.0207715	others
chr10:101600862:101601202:+	0	0.002457	0.00205339	0.00193424	0.00636943	0.00818331	0.00150346	0.00549566	0.00399219	0.0810942	others
chr10:101601336:101608834:+	0.0102389	0.0183028	0.0116618	0.0163934	0.0372881	0.0145773	0.0134012	0.0227529	0.00935176	0.196931	klRNA
chr10:101601336:101608866:+	0.875	0.583333	0.769231	0.714286	0.866667	0.538462	0.742521	0.706471	-0.0360501	0.843586	klRNA
chr10:101601336:101609366:+	0.555556	0.565217	0.52	0.298701	0.0958904	0.0873786	0.546924	0.160657	-0.386268	0.0276262	klRNA
chr10:101605212:101608866:+	0.7	0.62963	0.826087	0.625	0.777778	0.647059	0.718572	0.683279	-0.0352933	0.749653	others
chr10:101608937:101609366:+	0.0578231	0.042623	0.0416025	0.110448	0.0714286	0.0504451	0.0473495	0.0774405	0.030091	0.140528	others
chr10:101609044:101609366:+	0.941176	0.736842	0.757576	0.611111	0.833333	0.529412	0.811865	0.657952	-0.153913	0.354031	others
chr10:101611410:101611627:-	0.00215054	0.00161551	0	0.0152284	0.00558659	0.0160428	0.00125535	0.0122859	0.0110306	0.0934666	others
chr10:101611769:101612336:-	0.0107991	0.0313015	0.0205607	0.0350877	0.0510204	0.0789474	0.0208871	0.0550185	0.0341314	0.107532	others
chr10:101612477:101624744:-	0.0159292	0.0313676	0.021097	0.0628571	0.0462963	0.0577778	0.022798	0.0556437	0.0328458	0.0735189	others
chr10:101624810:101667885:-	0.00193424	0	0	0	0	0	0.000644745	0	-0.000644745	0.42265	klRNA
chr10:101667980:101672914:-	0.00998004	0.00130039	0.0102489	0.0191083	0.00591716	0.00469484	0.00717644	0.00990676	0.00273031	0.593721	others
chr10:101673673:101676340:-	0.00283286	0	0	0	0.0208333	0.0133333	0.000944287	0.0113889	0.0104446	0.273366	others
chr10:101676436:101694380:-	0.00909091	0.00900901	0.00361011	0.027027	0.0333333	0	0.00723668	0.0201201	0.0128834	0.266853	others
chr10:101781632:101781726:-	0.000537643	0.00138759	0.00167883	0.00639088	0.00399317	0.001291	0.00120135	0.00389168	0.00269033	0.274031	others
chr10:101781854:101782257:-	0.00836431	0.00814332	0.00732064	0.0404355	0.0455718	0.0328901	0.00794276	0.0396325	0.0316897	0.0115048	others
chr10:101781854:101782477:-	0.318182	0.307692	0.304348	0.141631	0.126761	0.10687	0.310074	0.125087	-0.184987	0.00118446	others
chr10:101782351:101782477:-	0.00440858	0.00388949	0.00409253	0.00810819	0.02189	0.0126456	0.0041302	0.0142146	0.0100844	0.138285	others
chr10:101782597:101782838:-	0.00115075	0.00567303	0.00529101	0.0199115	0.0182599	0.0279115	0.00403826	0.0220276	0.0179894	0.025383	others
chr10:101782597:101783272:-	0.0162602	0.022508	0.0301003	0.0588235	0.034965	0.0491803	0.0229562	0.0476563	0.0247001	0.113862	others
chr10:101782924:101783272:-	0.00598802	0.00181324	0.00552995	0.0250965	0.012959	0.0159292	0.00444374	0.0179949	0.0135512	0.039791	others
chr10:101786587:101787363:-	0	0	0.00362319	0.0108696	0.00947459	0.00823723	0.00120773	0.00952713	0.0083194	0.0482106	others
chr10:101787523:101790895:-	0.047191	0.0401494	0.03379	0.0880317	0.0763285	0.0544662	0.0403768	0.0729421	0.0325653	0.0332897	others
chr10:101787523:101792838:-	0.829787	0.948718	0.877551	0.777778	0.647799	0.752809	0.885352	0.726129	-0.159224	0.163978	others
chr10:101791088:101791353:-	0.0361795	0.0230303	0.0342105	0.0666667	0.0994318	0.0993007	0.0311401	0.0884664	0.0573263	0.0534332	others
chr10:101791439:101792838:-	0.0263852	0.0185185	0.0291971	0.0658537	0.0802292	0.0684211	0.0247003	0.0715013	0.046801	0.0244482	others
chr10:101792901:101793912:-	0.457627	0.787879	0.612903	0.927711	0.927711	0.898734	0.61947	0.918052	0.298582	0.0889527	others
chr10:101792943:101793685:-	1	1	1	0.972603	0.948052	0.941176	1	0.953944	-0.0460563	0.0403149	others
chr10:101792943:101793912:-	0.0354223	0.0573099	0.0455105	0.0940397	0.083004	0.0734312	0.0460809	0.0834916	0.0374107	0.0720255	others
chr10:101792943:101797979:-	0.416667	0.762712	0.672131	0.411043	0.577236	0.328244	0.61717	0.438841	-0.178329	0.209548	others
chr10:101793744:101797979:-	1	1	1	0.938462	1	1	1	0.979487	-0.0205128	0.42265	others
chr10:101793998:101797979:-	0.0584307	0.0697674	0.0711514	0.116279	0.120543	0.0993789	0.0664498	0.112067	0.0456172	0.0362611	others
chr10:101798154:101798841:-	0	0.00225734	0	0	0.00117786	0.0011274	0.000752445	0.000768417	1.59719e-05	0.982276	others
chr10:101799455:101800241:-	0	0	0	0.0029098	0.00196464	0	0	0.00162481	0.00162481	0.198433	others
chr10:101800400:101803734:-	0	0	0.00132802	0.00147275	0.00310559	0.00564972	0.000442674	0.00340935	0.00296668	0.0694338	others
chr10:101804019:101806044:-	0	0	0	0.00558659	0	0	0	0.0018622	0.0018622	0.42265	others
chr10:101806143:101807729:-	0.00578035	0	0.00733496	0.0129199	0.0239521	0.00244499	0.00437177	0.0131057	0.00873389	0.406003	others
chr10:101807901:101810183:-	0.003663	0.00796813	0.00352113	0	0.00495868	0.00166945	0.00505075	0.00220938	-0.00284138	0.0330285	others
chr10:101810314:101813029:-	0.0413793	0.0418251	0.0288316	0.040783	0.0388802	0.0563166	0.0373453	0.0453266	0.0079813	0.500013	others
chr10:101813127:101813554:-	0	0	0	0	0.00672948	0.00136054	0	0.00269667	0.00269667	0.319688	others
chr10:101813606:101817823:-	0.00229885	0.00190476	0.00157978	0.0017762	0.00701754	0.0017762	0.0019278	0.00352331	0.00159552	0.462683	others
chr10:101847620:101849775:-	0.003663	0.00549451	0.00625	0.019802	0.00534759	0.00465116	0.00513584	0.00993358	0.00479774	0.487631	others
chr10:101849892:101889411:-	0	0.00383142	0.003861	0.010989	0.0212766	0.00729927	0.00256414	0.0131883	0.0106242	0.119647	others
chr10:101889490:101939862:-	0	0.00348432	0	0	0	0.0117647	0.00116144	0.00392157	0.00276013	0.610371	others
chr10:101990611:101991968:-	0	0	0	0	0.012987	0	0	0.004329	0.004329	0.42265	others
chr10:101992038:101993537:-	0	0	0	0.0136986	0	0	0	0.00456621	0.00456621	0.42265	others
chr10:101995355:102001970:-	0	0	0	0	0	0.0133333	0	0.00444444	0.00444444	0.42265	klRNA
chr10:102006633:102009373:-	0	0	0	0.0123457	0	0.0144928	0	0.00894614	0.00894614	0.186104	others
chr10:102009449:102009976:-	0	0.0151515	0.00591716	0.047619	0.132075	0.0769231	0.00702289	0.0855392	0.0785163	0.0611174	others
chr10:102010023:102011722:-	0	0.00729927	0	0.0526316	0.116279	0.0232558	0.00243309	0.0640555	0.0616224	0.133924	klRNA
chr10:102011783:102012832:-	0	0	0	0.03125	0	0	0	0.0104167	0.0104167	0.42265	others
chr10:102012876:102013967:-	0	0	0	0.0140845	0	0	0	0.00469484	0.00469484	0.42265	klRNA
chr10:102023563:102023674:-	0.0150043	0.0084813	0	0	0	0.0160898	0.00782854	0.00536328	-0.00246526	0.818904	others
chr10:102025248:102029637:-	0.0333333	0.0434783	0.0381679	0.2	0.282051	0.105882	0.0383265	0.195978	0.157651	0.0861372	others
chr10:102029745:102033025:-	0.0225564	0	0	0.0247934	0.0265487	0	0.0075188	0.017114	0.00959522	0.376213	others
chr10:102033172:102033282:-	0.00892341	0	0	0	0	0	0.00297447	0	-0.00297447	0.42265	others
chr10:102033339:102040012:-	0	0	0	0.00934579	0	0	0	0.00311526	0.00311526	0.42265	klRNA
chr10:102040125:102056084:-	0.00763359	0	0	0.047619	0.0238095	0	0.00254453	0.0238095	0.021265	0.20855	others
chr10:102108323:102109028:-	0.450667	0.410853	0.41136	0.712707	0.716129	0.677939	0.424293	0.702258	0.277965	0.00242678	others
chr10:102108323:102109034:-	0.470899	0.466951	0.531729	0.816284	0.849624	0.820952	0.48986	0.828953	0.339094	0.00635392	others
chr10:102109177:102109383:-	0.00848485	0.0147874	0.00485909	0.0455696	0.0438247	0.0505288	0.00937712	0.046641	0.0372639	0.0162049	others
chr10:102109507:102109599:-	0.00867027	0.0069805	0.00401328	0.0326406	0.0250062	0.0251402	0.00655468	0.0275957	0.021041	0.00659016	others
chr10:102109683:102109920:-	0	0.0160584	0.00145985	0.0519481	0.0123967	0.0464135	0.00583942	0.0369194	0.03108	0.217506	others
chr10:102110043:102110528:-	0.0198675	0.0205198	0.018617	0.0383838	0.0521739	0.0490018	0.0196681	0.0465199	0.0268517	0.0234273	others
chr10:102110701:102110868:-	0.0106007	0.00437956	0.00558659	0.00900901	0.018711	0.00967118	0.00685562	0.0124637	0.00560812	0.351866	others
chr10:102110971:102111068:-	0	0.0021066	0.00226891	0.00643072	0.013359	0.0267313	0.0014585	0.015507	0.0140485	0.121041	others
chr10:102111144:102111255:-	0.00977336	0.0148046	0.0175401	0.0381973	0.024926	0.0132205	0.0140393	0.0254479	0.0114086	0.351694	others
chr10:102111300:102111433:-	0.0110666	0.0142569	0.00933199	0.028113	0.0225581	0.0229931	0.0115518	0.0245547	0.0130029	0.0362623	others
chr10:102111536:102114405:-	0.0578512	0.112676	0.0778443	0.145631	0.140845	0.0849673	0.0827905	0.123814	0.041024	0.23153	klRNA
chr10:102111536:102120085:-	0.0561798	0.0526316	0.0578512	0.103448	0.0947368	0.0588235	0.0555542	0.0856695	0.0301154	0.176092	klRNA
chr10:102133221:102137849:+	0	0.0109091	0.0111524	0.0119048	0.027027	0.0157895	0.00735384	0.0182404	0.0108866	0.0831988	others
chr10:102138038:102138618:+	0.00389105	0.00719424	0.0145985	0.0394737	0.0169492	0.0351438	0.00856128	0.0305222	0.0219609	0.0992832	others
chr10:102138765:102138878:+	0.00366378	0.0097537	0.00233178	0.0141851	0.024339	0.0134912	0.00524975	0.0173384	0.0120887	0.0107203	others
chr10:102138980:102139099:+	0	0.00847923	0	0.0247581	0.011393	0.0318352	0.00282641	0.0226621	0.0198357	0.150316	others
chr10:102142004:102143044:+	0.0635452	0.0714286	0.0502513	0.587571	0.584416	0.524625	0.0617417	0.565537	0.503795	0.000891443	others
chr10:102143098:102144249:+	0.0637255	0.0824053	0.064	0.691542	0.642691	0.632735	0.0700436	0.655656	0.585612	0.00131323	others
chr10:102144307:102145019:+	0.0728745	0.0931034	0.101836	0.609544	0.613682	0.5456	0.0892714	0.589609	0.500337	0.0032664	others
chr10:102144307:102148371:+	0.515152	0.670588	0.76	0.915058	0.870036	0.907801	0.64858	0.897632	0.249052	0.0835374	others
chr10:102145090:102146671:+	0.0977778	0.0909091	0.101818	0.514834	0.489076	0.474801	0.096835	0.492904	0.396069	0.00103729	others
chr10:102147392:102148371:+	0.0685714	0.0990099	0.0766355	0.222695	0.227425	0.170157	0.0814056	0.206759	0.125353	0.0190666	others
chr10:102148521:102148627:+	0.0391255	0.066222	0.0431564	0.102198	0.104365	0.0920444	0.0495013	0.0995355	0.0500342	0.0201903	others
chr10:102148694:102148816:+	0.0211343	0.0267391	0.0168301	0.0355184	0.0594092	0.0387619	0.0215678	0.0445632	0.0229953	0.0493253	others
chr10:102148938:102149177:+	0.0135747	0.0199637	0.0138889	0.0236613	0.0505051	0.0377588	0.0158091	0.0373084	0.0214993	0.0702979	others
chr10:102149329:102149925:+	0.00497512	0.0380313	0.0142566	0.0550725	0.0813124	0.0754458	0.0190877	0.0706102	0.0515225	0.0101036	others
chr10:102152530:102157018:+	0.00103306	0.0042337	0.00394218	0.0255349	0.0256065	0.0302339	0.00306965	0.0271251	0.0240554	0.00355153	others
chr10:102152530:102157188:+	0.428571	0.862069	1	0.706667	0.823529	0.76	0.763547	0.763399	-0.000148105	0.999305	others
chr10:102157074:102157185:+	0.00734258	0.0193351	0.00827102	0.0907395	0.0861441	0.0721427	0.0116496	0.0830088	0.0713592	0.00717743	others
chr10:102157074:102157188:+	0.0117711	0.0248436	0.0138281	0.122779	0.109167	0.0930166	0.0168143	0.108321	0.0915063	0.0114181	others
chr10:102157328:102157430:+	0.000482818	0	0.00203245	0.00441705	0.00463443	0.00443213	0.000838424	0.00449454	0.00365611	0.0310705	others
chr10:102157555:102158048:+	0.00048852	0.000410341	0.000841043	0.00293255	0.00237248	0.0031746	0.000579968	0.00282654	0.00224658	0.00418261	others
chr10:102158214:102159192:+	0.00130605	0	0.00108735	0.00244499	0.00312826	0.00140779	0.000797801	0.00232701	0.00152921	0.208058	klRNA
chr10:102159308:102159432:+	0.00499645	0.00663967	0.00685496	0.0177677	0.0252393	0.0188699	0.00616369	0.0206256	0.0144619	0.0200714	others
chr10:102159338:102159432:+	0.0208615	0.0206211	0.0317006	0.0318162	0.0562981	0.0408703	0.0243944	0.0429949	0.0186005	0.161692	others
chr10:102159568:102159895:+	0.00706273	0.00451232	0.00610852	0.00981354	0.00945378	0.00827967	0.00589452	0.00918233	0.00328781	0.0599725	others
chr10:102160024:102160232:+	0.0112158	0.0118492	0.018096	0.075846	0.0715152	0.0654206	0.0137203	0.0709272	0.0572069	0.0079911	others
chr10:102160024:102160451:+	0.913043	0.621622	0.757576	0.597122	0.584	0.642857	0.76408	0.607993	-0.156087	0.200628	others
chr10:102160343:102160451:+	0.00226221	0.00423188	0.00277035	0.0369132	0.0272548	0.0266312	0.00308815	0.0302664	0.0271782	0.0184554	others
chr10:102161093:102161555:+	0.00667656	0.00442758	0.00293427	0.0113452	0.0127137	0.014998	0.00467947	0.013019	0.0083395	0.059726	others
chr10:102161662:102161832:+	0.00228833	0.00204022	0.00182815	0.00798783	0.00882117	0.00771605	0.00205223	0.00817502	0.00612278	0.00295454	others
chr10:102161925:102162110:+	0.00542215	0.00458015	0.00365271	0.00673401	0.00489978	0.00341556	0.00455167	0.00501645	0.000464775	0.412783	others
chr10:102245781:102258928:+	0.00606061	0.0224719	0.010101	0.0434783	0	0.00571429	0.0128778	0.0163975	0.00351967	0.861029	others
chr10:102260116:102344050:+	0	0	0	0.00529101	0	0	0	0.00176367	0.00176367	0.42265	klRNA
chr10:102344182:102351255:+	0	0.00900901	0	0.00502513	0	0.004329	0.003003	0.00311804	0.00011504	0.982189	others
chr10:102351374:102351842:+	0	0.0078125	0	0	0	0	0.00260417	0	-0.00260417	0.42265	others
chr10:102351951:102352457:+	0	0	0	0.00465116	0	0	0	0.00155039	0.00155039	0.42265	others
chr10:102352518:102353599:+	0.00303951	0	0	0.00429185	0.00389105	0	0.00101317	0.00272763	0.00171446	0.273529	others
chr10:102353654:102358038:+	0	0.003367	0	0.00348432	0.00315457	0.00334448	0.00112233	0.00332779	0.00220546	0.209833	others
chr10:102358186:102358505:+	0	0	0	0	0.002849	0	0	0.000949668	0.000949668	0.42265	others
chr10:102358729:102359266:+	0.254902	0.185185	0.318182	0.0909091	0.192982	0.16129	0.252756	0.148394	-0.104362	0.204008	others
chr10:102358729:102359269:+	0.0392749	0.0284091	0.0426829	0.0132159	0.0452675	0.0153846	0.036789	0.0246227	-0.0121663	0.490182	others
chr10:102359435:102360183:+	0.00369004	0	0.00311526	0.015873	0.00383142	0.00934579	0.00226843	0.00968341	0.00741498	0.0961921	others
chr10:102360395:102361021:+	0	0	0	0.00826446	0.010101	0.0138249	0	0.0107301	0.0107301	0.0224577	others
chr10:102361120:102361717:+	0.00502513	0.00775194	0	0.00854701	0.00909091	0.0217391	0.00425902	0.0131257	0.00886666	0.303932	others
chr10:102361912:102362474:+	0	0.0049505	0	0.00859599	0	0.00671141	0.00165017	0.00510247	0.0034523	0.500734	others
chr10:102361912:102362541:+	1	1	0.980198	1	1	1	0.993399	1	0.00660066	0.42265	others
chr10:102362628:102363255:+	0.967213	0.709924	0.890909	0.883721	0.758242	0.811765	0.856015	0.817909	-0.0381062	0.471044	others
chr10:102362628:102363709:+	1	0.978022	1	1	1	1	0.992674	1	0.00732601	0.42265	others
chr10:102362664:102363255:+	0.0161812	0.0238727	0.035	0.0358127	0.0555556	0.0606061	0.025018	0.0506581	0.0256401	0.0179172	others
chr10:102363396:102363709:+	0.00958466	0.0041841	0.00653595	0.0415335	0.0337079	0.0410095	0.00676824	0.0387503	0.0319821	0.00199037	others
chr10:102363798:102365396:+	0.00821918	0.00200401	0.00639659	0.0490956	0.0352304	0.0277078	0.00553992	0.0373446	0.0318047	0.0305739	others
chr10:102363798:102365415:+	1	1	1	1	0.959184	1	1	0.986395	-0.0136054	0.42265	others
chr10:102365555:102366382:+	1	0.978495	1	0.966667	0.950617	1	0.992832	0.972428	-0.0204036	0.186728	others
chr10:102365599:102366382:+	0	0.00485437	0.00291545	0.0028169	0.00515464	0.00900901	0.00258994	0.00566018	0.00307024	0.208642	others
chr10:102366506:102367084:+	0	0	0	0	0.00298507	0	0	0.000995025	0.000995025	0.42265	others
chr10:102367210:102367477:+	0	0	0.00249377	0.00628931	0.0110497	0.00286533	0.000831255	0.00673479	0.00590353	0.196109	others
chr10:102367560:102368217:+	0	0	0.00408163	0.00473934	0.00994036	0	0.00136054	0.00489323	0.00353269	0.479005	others
chr10:102367560:102368297:+	0.988764	0.989474	1	1	1	1	0.992746	1	0.00725409	0.183937	others
chr10:102367560:102368340:+	1	1	1	0.990566	1	1	1	0.996855	-0.00314465	0.42265	others
chr10:102368454:102368738:+	0.0056926	0	0.00175747	0.00594059	0.0094518	0.0037594	0.00248336	0.00638393	0.00390057	0.300959	others
chr10:102368832:102369210:+	0	0	0.00165289	0.0021692	0.00699301	0	0.000550964	0.00305407	0.0025031	0.422393	others
chr10:102369387:102369710:+	0	0	0	0.0025974	0.0023753	0	0	0.00165757	0.00165757	0.184317	others
chr10:102369775:102369860:+	0	0.00386336	0.0066282	0.0154668	0.027739	0.00940863	0.00349719	0.0175381	0.0140409	0.149162	others
chr10:102369984:102370173:+	0.00261097	0.00917431	0.00925926	0.0172414	0.0102389	0.011655	0.00701485	0.0130451	0.00603025	0.297289	others
chr10:102370245:102370383:+	0	0	0	0.00249033	0	0.00211285	0	0.00153439	0.00153439	0.186235	others
chr10:102370478:102370706:+	0	0	0	0	0.0021322	0	0	0.000710732	0.000710732	0.42265	others
chr10:102370860:102375358:+	0.0132827	0.00794913	0.00285714	0.00974659	0.0145396	0.0108192	0.00802967	0.0117018	0.00367211	0.417766	others
chr10:102375479:102375527:+	1	1	0.992581	1	1	1	0.997527	1	0.00247286	0.42265	others
chr10:102375479:102376271:+	0.96129	1	1	0.97351	0.987654	1	0.987097	0.987055	-4.20226e-05	0.99581	others
chr10:102375584:102376271:+	0.0310559	0.0273752	0.0208333	0.0200803	0.0123967	0.0228471	0.0264215	0.0184414	-0.00798011	0.259995	others
chr10:102375584:102376309:+	1	1	1	1	0.894737	1	1	0.964912	-0.0350877	0.42265	others
chr10:102376432:102376559:+	0.010343	0.00937783	0.0109575	0.0042134	0.0175516	0.0140333	0.0102261	0.0119328	0.00170664	0.722956	others
chr10:102376784:102376934:+	0.92	0.8	1	0.783784	0.636364	0.9	0.906667	0.773382	-0.133284	0.0185861	others
chr10:102376800:102376934:+	0.00750499	0.00645791	0.00751422	0.0181783	0.0122073	0.0103679	0.00715904	0.0135845	0.00642544	0.106421	others
chr10:102377128:102379283:+	0.0365854	0.0421941	0.0233645	0.0616622	0.06	0.0393013	0.034048	0.0536545	0.0196065	0.019625	others
chr10:102377128:102379852:+	0.882353	1	0.9	1	0.894737	0.823529	0.927451	0.906089	-0.0213622	0.789064	others
chr10:102377140:102379283:+	0.0253165	0.0471204	0.0152284	0.0899471	0.0875	0.05	0.0292218	0.0758157	0.0465939	0.036562	others
chr10:102379434:102379520:+	0.00721553	0.00874819	0.0129284	0.0493728	0.065812	0.0523909	0.00963072	0.0558586	0.0462279	0.0137313	others
chr10:102379651:102379852:+	0.0271605	0.030837	0.0352941	0.0515971	0.0569476	0.0456432	0.0310972	0.0513959	0.0202987	0.0556214	others
chr10:102379651:102379876:+	0.857143	1	1	0.862069	1	1	0.952381	0.954023	0.00164204	0.42265	others
chr10:102379729:102379852:+	1	1	0.760949	0.660475	0.877484	0.787854	0.920316	0.775271	-0.145045	0.30592	others
chr10:102379954:102380162:+	1	1	0.964912	0.972973	0.959596	1	0.988304	0.977523	-0.0107811	0.68852	others
chr10:102379954:102380248:+	0.0685921	0.0711176	0.0787172	0.143376	0.183206	0.205298	0.0728089	0.177293	0.104484	0.021116	others
chr10:102379954:102380260:+	1	1	0.966102	1	0.980392	0.984733	0.988701	0.988375	-0.000325571	0.979152	others
chr10:102379954:102380332:+	0.902439	1	1	0.945946	0.92	0.984496	0.96748	0.950147	-0.0173323	0.675017	others
chr10:102379954:102380345:+	1	0.952381	1	0.969697	1	1	0.984127	0.989899	0.00577201	0.822877	others
chr10:102379954:102380505:+	1	0.826087	0.935484	0.797753	0.823529	0.827338	0.920524	0.816207	-0.104317	0.212234	others
chr10:102380362:102380505:+	0.0489796	0.0180723	0.0401284	0.100592	0.0973085	0.123457	0.0357268	0.107119	0.0713922	0.0189142	others
chr10:102380362:102380509:+	1	1	1	1	1	0.97561	1	0.99187	-0.00813008	0.42265	others
chr10:102380362:102380573:+	1	1	1	0.985612	0.970149	0.97546	1	0.977074	-0.0229264	0.0369851	others
chr10:102380686:102381126:+	0.00303951	0.00604595	0.00260417	0.0260586	0.0223547	0.0190896	0.00389654	0.022501	0.0186044	0.0137937	others
chr10:102381255:102382055:+	0.00863558	0.00527704	0.0027933	0.016129	0.0310345	0.01875	0.00556864	0.0219712	0.0164025	0.0897842	others
chr10:102382210:102382307:+	1	0.99695	1	1	1	1	0.998983	1	0.00101661	0.42265	others
chr10:102394555:102395887:+	0.913043	1	1	1	1	1	0.971014	1	0.0289855	0.42265	others
chr10:102394600:102395887:+	0.285714	0.288136	0.288889	0.513514	0.485714	0.769231	0.28758	0.589486	0.301907	0.0779893	others
chr10:102394774:102395887:+	0.904762	0.666667	1	0.6	0.666667	0.818182	0.857143	0.694949	-0.162193	0.208382	others
chr10:102395796:102395887:+	0.62176	0.665475	0.580967	0.906275	0.871278	0.9113	0.622734	0.896284	0.273551	0.0172165	others
chr10:102395980:102396252:+	0.0104167	0.00456621	0.00429185	0	0.0185185	0.025641	0.00642491	0.0147198	0.00829494	0.478488	others
chr10:102396334:102396448:+	0	0	0	0	0	0.0219329	0	0.00731098	0.00731098	0.42265	others
chr10:102396489:102396724:+	0.00429185	0.00675676	0.00671141	0.0416667	0.011236	0.037037	0.00592	0.0299799	0.0240599	0.137889	others
chr10:102396823:102396903:+	0	0	0.0178114	0.0118338	0	0	0.00593713	0.00394461	-0.00199252	0.838612	others
chr10:102397055:102397301:+	0	0.00657895	0	0.00813008	0	0.00854701	0.00219298	0.00555903	0.00336605	0.568352	others
chr10:102397408:102397526:+	0	0	0	0	0.0109174	0	0	0.00363912	0.00363912	0.42265	others
chr10:102397685:102397980:+	0	0.00291545	0	0	0	0	0.000971817	0	-0.000971817	0.42265	others
chr10:102398085:102398211:+	0	0	0.00262889	0	0.014167	0	0.000876297	0.00472235	0.00384605	0.537677	others
chr10:102398297:102398384:+	0	0.00228969	0	0.0172692	0.0349159	0.0123963	0.000763229	0.0215271	0.0207639	0.0764333	others
chr10:102398523:102398738:+	0.0333333	0.0416667	0.0463576	0.0769231	0.0769231	0.062201	0.0404525	0.0720157	0.0315632	0.0616186	others
chr10:102398864:102399287:+	0.0258303	0.0319635	0.0214067	0.0420168	0.1	0.0609756	0.0264002	0.0676641	0.041264	0.110538	others
chr10:102399497:102399576:+	0	0.00711325	0	0.0342112	0.0366706	0.0071935	0.00237108	0.0260251	0.023654	0.105065	others
chr10:102399718:102399926:+	1	1	0.92	1	1	1	0.973333	1	0.0266667	0.42265	others
chr10:102399718:102400079:+	0.0542636	0.0448718	0.0764706	0.232143	0.214286	0.206612	0.0585353	0.21768	0.159145	0.00843149	others
chr10:102400194:102400277:+	0.0400692	0.0274704	0.0542138	0.191535	0.141919	0.157189	0.0405844	0.163548	0.122964	0.0138644	others
chr10:102400491:102400654:+	0.0689655	0.05	0.0598291	0.242857	0.232143	0.328571	0.0595982	0.267857	0.208259	0.0205651	others
chr10:102400824:102400946:+	0	0.00244822	0.00239321	0.0105391	0.0141895	0	0.00161381	0.00824285	0.00662904	0.280495	others
chr10:102401049:102401179:+	0.00278535	0.00461296	0	0.0158912	0.0586077	0.0243931	0.0024661	0.032964	0.0304979	0.129486	others
chr10:102401331:102401448:+	0.00373064	0.00289517	0.00877507	0.0400923	0.0418585	0.0230629	0.00513363	0.0350045	0.0298709	0.0623196	others
chr10:102401518:102401744:+	0.012987	0.0103806	0.00584795	0.0458716	0.0630631	0.0235294	0.00973853	0.0441547	0.0344161	0.076828	others
chr10:102401917:102402047:+	0.00471826	0	0.00336594	0.0464821	0.0226139	0.0396973	0.00269474	0.0362644	0.0335697	0.0276219	others
chr10:102402159:102402251:+	0.0351854	0.0329384	0.0426708	0.134951	0.150368	0.0362451	0.0369315	0.107188	0.0702566	0.210952	others
chr10:102402159:102402254:+	0.0251766	0.0369092	0.0260032	0.158961	0.118946	0.043697	0.029363	0.107201	0.0778382	0.146322	others
chr10:102420957:102421051:+	0.264809	0.373656	0.28708	0.551212	0.412834	0.358679	0.308515	0.440908	0.132393	0.229994	others
chr10:102421182:102421353:+	0.535948	0.540698	0.512346	0.558685	0.5	0.451957	0.529664	0.503548	-0.0261161	0.407067	others
chr10:102421507:102421786:+	0.384988	0.369176	0.397727	0.805825	0.885886	0.811429	0.383964	0.83438	0.450416	0.00539274	others
chr10:102422292:102422803:+	0.0558376	0.0496084	0.0356295	0.180887	0.106383	0.131086	0.0470251	0.139452	0.092427	0.0428241	others
chr10:102423572:102423656:-	0	0.00138017	0.00243129	0	0.0121686	0.00561767	0.00127049	0.00592877	0.00465828	0.282758	others
chr10:102423717:102423797:-	0.00829203	0.0046709	0.00545115	0.062155	0.053245	0.0612531	0.00613802	0.0588844	0.0527463	0.00167258	others
chr10:102423859:102423995:-	0.0235925	0.0213139	0.0208238	0.125446	0.102235	0.132338	0.0219101	0.120006	0.0980963	0.00836598	others
chr10:102424178:102424263:-	0.0270848	0.0262352	0.0318645	0.128209	0.0885514	0.149989	0.0283948	0.12225	0.0938549	0.0295967	others
chr10:102424394:102424498:-	0.00128378	0.00178622	0	0.00903345	0.00223818	0.00336338	0.00102333	0.00487834	0.003855	0.210762	others
chr10:102424560:102424648:-	0	0	0	0.00237696	0.00278825	0	0	0.00172174	0.00172174	0.18608	others
chr10:102424792:102425114:-	0.000623053	0.0010582	0.00156331	0.0223124	0.0132827	0.0136054	0.00108152	0.0164002	0.0153187	0.0406322	others
chr10:102425198:102432525:-	0.00721154	0.00517063	0.00856531	0.0344828	0.0352113	0.0379747	0.00698249	0.0358896	0.0289071	0.000839295	others
chr10:102449750:102450186:+	1	1	0.982759	1	1	1	0.994253	1	0.00574713	0.42265	others
chr10:102449776:102450186:+	1	1	0.982759	1	1	1	0.994253	1	0.00574713	0.42265	others
chr10:102449941:102450186:+	0.959459	0.957672	0.962617	1	0.964912	1	0.959916	0.988304	0.028388	0.115957	others
chr10:102450022:102450186:+	0.251908	0.247813	0.296875	0.413043	0.55	0.41573	0.265532	0.459591	0.194059	0.0727779	others
chr10:102450330:102451398:+	0.694444	0.581818	0.764706	0.777778	0.736842	0.757576	0.680323	0.757399	0.0770757	0.242115	others
chr10:102450330:102452065:+	0.820896	0.708333	0.716981	0.642857	0.842105	0.916667	0.748737	0.800543	0.0518064	0.700006	others
chr10:102450330:102452089:+	0.813333	0.586777	0.740741	0.826087	0.756098	0.741935	0.713617	0.774707	0.0610897	0.376869	others
chr10:102450330:102455336:+	0.225434	0.206651	0.229541	0.402062	0.495146	0.316129	0.220542	0.404446	0.183904	0.0877665	others
chr10:102450360:102455336:+	1	0.866667	0.91453	0.853659	0.661972	0.741935	0.927066	0.752522	-0.174544	0.00921632	others
chr10:102451018:102451398:+	0.954545	0.959184	1	0.904762	1	1	0.971243	0.968254	-0.00298907	0.919579	others
chr10:102451018:102455336:+	0.972222	0.903614	0.934066	1	0.923077	0.928571	0.936634	0.950549	0.0139152	0.298539	others
chr10:102451555:102452089:+	0.884058	0.84	0.896552	0.931034	0.953488	0.866667	0.873537	0.917063	0.0435266	0.403606	others
chr10:102451555:102455336:+	0.886364	0.738318	0.783784	0.626667	0.859155	0.83871	0.802822	0.774844	-0.027978	0.833846	others
chr10:102452187:102455336:+	0.557047	0.5	0.5875	0.666667	0.72973	0.770492	0.548182	0.722296	0.174114	0.0380223	others
chr10:102455427:102460890:+	1	1	0.986207	1	1	1	0.995402	1	0.0045977	0.42265	others
chr10:102461450:102465981:+	0	0.0188679	0	0	0.1	0.189189	0.00628931	0.0963964	0.0901071	0.241833	others
chr10:102466087:102468286:+	0.74359	0.8	0.589744	0.517241	0.904762	0.809524	0.711111	0.743842	0.0327313	0.829463	others
chr10:102466087:102468954:+	0.14094	0.180556	0.163399	0.26087	0.283019	0.254902	0.161631	0.266263	0.104632	0.00620021	others
chr10:102468332:102468752:+	1	0.853659	0.609756	0.655172	1	0.913043	0.821138	0.856072	0.0349338	0.874462	others
chr10:102468842:102468954:+	0.27409	0.404636	0.381832	0.216849	0.44169	0.319073	0.353519	0.325871	-0.0276484	0.483251	others
chr10:102469197:102469992:+	0.01	0	0	0.0526316	0.0133333	0.0598291	0.00333333	0.0419313	0.038598	0.104609	others
chr10:102470075:102470664:+	0.079646	0.104972	0.128492	0.0652174	0.222222	0.196078	0.10437	0.161173	0.0568027	0.277121	others
chr10:102470075:102471272:+	0.84	0.692308	0.652174	1	0.888889	0.942857	0.728161	0.943915	0.215755	0.0310399	others
chr10:102471117:102471272:+	0.120879	0.129187	0.119403	0.324675	0.342466	0.393258	0.123156	0.353467	0.23031	0.00895653	others
chr10:102471396:102472021:+	0.52	0.48	0.444444	0.714286	0.897436	0.87234	0.481481	0.828021	0.346539	0.04509	others
chr10:102471396:102472853:+	0.0526316	0.0714286	0.0357143	0.142857	0.234043	0.259259	0.0532581	0.212053	0.158795	0.0541463	others
chr10:102472950:102473569:+	0.00584795	0.00425532	0	0.0153846	0.0315789	0	0.00336776	0.0156545	0.0122868	0.264643	others
chr10:102473741:102473818:+	0.0733897	0.0968641	0.135923	0.243433	0.308204	0.238422	0.102059	0.263353	0.161294	0.036573	others
chr10:102474012:102475721:+	0.0322581	0.00961538	0.0185185	0.0487805	0.0126582	0.0491803	0.0201307	0.036873	0.0167424	0.170586	others
chr10:102480965:102481131:-	0.00108342	0.00654818	0.00180832	0.0244755	0.0208333	0.0284698	0.00314664	0.0245929	0.0214462	0.0285402	others
chr10:102481172:102481836:-	0.00702576	0.00492611	0.00275989	0.0605653	0.0424597	0.0619236	0.00490392	0.0549829	0.0500789	0.016331	others
chr10:102481172:102483010:-	0.473684	0.647059	0.714286	0.102757	0.0955414	0.0899183	0.611676	0.0960722	-0.515604	0.0206871	others
chr10:102481898:102482000:-	0.00123088	0.00632115	0.00482337	0.0364173	0.0529767	0.0638	0.00412514	0.0510647	0.0469395	0.0207511	others
chr10:102482175:102483010:-	0.0155039	0.013289	0.017177	0.0501253	0.0638889	0.0475162	0.0153233	0.0538435	0.0385202	0.0246712	others
chr10:102483103:102484159:-	0.00923077	0.0117647	0.00836502	0.0233029	0.0231533	0.0174757	0.00978683	0.0213106	0.0115238	0.015131	others
chr10:102484376:102485608:-	0.000888889	0	0.000774593	0.0120968	0.00731452	0.0105263	0.000554494	0.0099792	0.00942471	0.0142132	others
chr10:102485733:102488149:-	0.000784314	0	0.000648929	0.00261552	0.00917431	0.00218182	0.000477748	0.00465722	0.00417947	0.23639	klRNA
chr10:102488275:102489062:-	0	0	0.000949668	0.0116279	0.00125156	0.00104275	0.000316556	0.00464074	0.00432419	0.359604	others
chr10:102489138:102490548:-	0.00126103	0	0	0.00789474	0.001443	0.00449438	0.000420345	0.00461071	0.00419036	0.108553	others
chr10:102504334:102509168:+	0	0	0	0	0	0.0075188	0	0.00250627	0.00250627	0.42265	others
chr10:102509303:102549969:+	0	0	0	0.02	0	0	0	0.00666667	0.00666667	0.42265	klRNA
chr10:102550106:102592581:+	0.00826446	0.0108696	0.00534759	0.0218978	0.0634921	0.0175439	0.00816054	0.0343112	0.0261507	0.18698	others
chr10:102593721:102593992:+	0	0	0	0	0.0222222	0	0	0.00740741	0.00740741	0.42265	others
chr10:102594065:102597139:+	0	0	0.00719424	0	0.03125	0.034965	0.00239808	0.0220717	0.0196736	0.184918	others
chr10:102597293:102599432:+	0	0.00401606	0	0.0609756	0.0306748	0.04	0.00133869	0.0438835	0.0425448	0.0509378	others
chr10:102599544:102615267:+	0	0	0	0.0135135	0.0107527	0.00483092	0	0.00969904	0.00969904	0.0631943	others
chr10:102615402:102617289:+	0	0	0	0.0246914	0.00653595	0.00584795	0	0.0123584	0.0123584	0.183083	others
chr10:102617428:102627174:+	0.042735	0.00763359	0.00854701	0.113208	0.0769231	0.0782609	0.0196385	0.0894638	0.0698253	2.45564e-05	ktRNA
chr10:102627243:102630065:+	0	0	0.010989	0.0198675	0.015873	0.0634921	0.003663	0.0330775	0.0294145	0.126674	others
chr10:102645187:102654652:+	0.0314465	0.0111732	0.00719424	0.0375	0.0414201	0.0309859	0.0166047	0.0366353	0.0200307	0.1094	others
chr10:102654748:102655079:+	0	0	0.00650759	0.00796813	0.0240385	0.0223124	0.0021692	0.0181063	0.0159371	0.0753017	others
chr10:102655313:102656105:+	0	0.0056926	0	0.027933	0.0119048	0.0206897	0.00189753	0.0201758	0.0182783	0.103441	others
chr10:102656137:102656269:+	0.002115	0	0.00169551	0.0187107	0.0167488	0.0160723	0.00127017	0.0171773	0.0159071	0.00231333	others
chr10:102656385:102656746:+	0.0245747	0.0349854	0.0233393	0.109827	0.0841121	0.0689127	0.0276331	0.0876171	0.059984	0.0418696	others
chr10:102656385:102656756:+	1	0.955556	1	0.947368	1	1	0.985185	0.982456	-0.00272904	0.931382	others
chr10:102656385:102657922:+	1	1	1	0.929078	0.966942	0.92053	1	0.93885	-0.06115	0.0503199	others
chr10:102656920:102657033:+	1	0.995325	0.980091	1	1	0.986418	0.991805	0.995473	0.00366711	0.192553	others
chr10:102676941:102685815:-	0.00515464	0.00896287	0.00688073	0.025641	0.00897666	0.0235479	0.00699941	0.0193885	0.0123891	0.187482	others
chr10:102686001:102689892:-	0	0	0.00171527	0	0	0.00115075	0.000571755	0.000383583	-0.000188173	0.42265	others
chr10:102689943:102699372:-	0.00099108	0	0.000914913	0	0	0	0.000635331	0	-0.000635331	0.184155	others
chr10:102699489:102705345:-	0.00127714	0	0	0.00170358	0	0.008	0.000425713	0.00323453	0.00280881	0.392736	others
chr10:102705489:102714272:-	0	0.00821918	0.00543478	0	0.00374532	0	0.00455132	0.00124844	-0.00330288	0.187316	others
chr10:102726797:102726986:+	0.010101	0.0224215	0.00361011	0	0	0	0.0120442	0	-0.0120442	0.160696	others
chr10:102727157:102728430:+	0.00724638	0	0	0	0	0	0.00241546	0	-0.00241546	0.42265	others
chr10:102731783:102732151:+	0.0813008	0.116279	0.109589	0.0769231	0.214286	0.217391	0.10239	0.169533	0.0671437	0.202135	others
chr10:102732218:102732858:+	0.0775862	0.122172	0.0769231	0.130435	0.25	0.181818	0.0922271	0.187418	0.0951906	0.050244	others
chr10:102732908:102733553:+	0.0146341	0.04	0.00977199	0.047619	0.125	0.047619	0.0214687	0.0734127	0.051944	0.0886273	others
chr10:102733603:102735861:+	0.0319635	0.034749	0.0234114	0.130435	0.2	0.25	0.0300413	0.193478	0.163437	0.047609	others
chr10:102735909:102737662:+	0.142857	0.156028	0.146667	0.214286	0.181818	0.346154	0.148517	0.247419	0.0989019	0.197468	others
chr10:102744143:102797992:+	0	0.0350877	0.0344828	0.0357143	0.0075188	0.0215827	0.0231902	0.0216053	-0.00158489	0.9415	others
chr10:102798095:102809892:+	0	0	0	0.0201342	0	0.0134529	0	0.0111957	0.0111957	0.199194	others
chr10:102810054:102812594:+	0.0576923	0.015625	0.0675676	0.0533333	0.0222222	0.0691824	0.0469616	0.048246	0.00128436	0.724355	others
chr10:102854427:102860331:+	0.00540541	0	0	0.00591716	0.00465116	0	0.0018018	0.00352277	0.00172097	0.36297	others
chr10:102860394:102860497:+	0	0	0	0	0.00457402	0.0190987	0	0.00789089	0.00789089	0.304058	others
chr10:102860541:102862159:+	0.0116279	0.00925926	0.0166667	0	0.0144928	0.0214592	0.0125179	0.011984	-0.000533951	0.932109	others
chr10:102862180:102862872:+	0.0215054	0.0133333	0.0163934	0.017094	0.0480769	0.036036	0.0170774	0.0337357	0.0166583	0.281456	others
chr10:102862932:102863729:+	0.904762	0.926829	0.883212	0.788079	0.720588	0.740458	0.904934	0.749709	-0.155226	0.0281216	others
chr10:102869593:102869804:+	0.0160428	0.0204082	0.017341	0.107143	0.09375	0.0379747	0.0179307	0.0796225	0.0616919	0.100259	others
chr10:102869845:102870083:+	0.00961538	0.0152284	0.0408163	0.0625	0.0909091	0.0958904	0.0218867	0.0830998	0.0612131	0.0137814	others
chr10:102870211:102872447:+	0.0188679	0.0227273	0.00518135	0.0163934	0.0666667	0.0196078	0.0155922	0.0342227	0.0186305	0.303247	others
chr10:102872598:102873096:+	0	0.00806452	0.00436681	0	0.0117647	0	0.00414378	0.00392157	-0.000222207	0.932757	others
chr10:102873233:102874591:+	0	0	0	0.0120482	0.0465116	0	0	0.0195199	0.0195199	0.29632	others
chr10:102874661:102876953:+	0.00740741	0.0165289	0.00346021	0.0314465	0.0930233	0.0185185	0.00913218	0.0476628	0.0385306	0.181989	others
chr10:102877035:102878378:+	0.00847458	0	0.00813008	0	0	0	0.00553489	0	-0.00553489	0.183679	others
chr10:102878510:102878848:+	0.00414938	0	0.00970874	0.00775194	0	0	0.00461937	0.00258398	-0.00203539	0.659565	others
chr10:102878991:102890543:+	0	0.00833333	0	0	0.00970874	0.0114943	0.00277778	0.00706766	0.00428989	0.358143	others
chr10:102890678:102900592:+	0.034965	0.0196078	0.0251256	0.0163934	0.0232558	0.0434783	0.0265662	0.0277092	0.001143	0.924906	others
chr10:102920101:103049706:+	0.0408163	0.0379747	0	0.0212766	0	0.0149254	0.0262637	0.0120673	-0.0141963	0.456479	others
chr10:103054466:103056794:+	0	0.00558659	0.011236	0.0410959	0.00884956	0	0.00560752	0.0166485	0.011041	0.552446	others
chr10:103056964:103068628:+	0	0	0.0125	0	0	0.00763359	0.00416667	0.00254453	-0.00162214	0.42265	others
chr10:103068722:103071773:+	0.0175439	0.0181818	0	0.030303	0.0857143	0	0.0119086	0.0386724	0.0267639	0.325502	ktRNA
chr10:103068722:103076085:+	0.0327869	0.0198675	0	0.0175439	0	0.0177515	0.0175515	0.0117651	-0.00578637	0.673488	ktRNA
chr10:103071839:103076085:+	0.0666667	0.0333333	0	0.047619	0.0857143	0.0638298	0.0333333	0.065721	0.0323877	0.338006	others
chr10:103076270:103076970:+	0.0113636	0.0253807	0.0105263	0.152542	0.219512	0.146789	0.0157569	0.172948	0.157191	0.0136055	others
chr10:103089908:103090610:-	0.00628931	0	0.0060241	0.0218341	0.0742358	0.024735	0.00410447	0.0402683	0.0361638	0.198185	others
chr10:103090638:103090935:-	0.902439	1	1	0.942857	0.935484	1	0.96748	0.959447	-0.00803267	0.81725	others
chr10:103090787:103090935:-	0.00483092	0	0.00847458	0.027933	0.0580645	0.0405405	0.00443516	0.0421793	0.0377442	0.0692424	others
chr10:103090996:103091563:-	0.00353357	0.003003	0.00568182	0.0234742	0.0297872	0.0254237	0.0040728	0.0262284	0.0221556	0.0107425	others
chr10:103091615:103093138:-	0.0126582	0.021148	0.0176471	0.0430622	0.0439024	0.0439024	0.0171511	0.0436224	0.0264713	0.00690343	others
chr10:103093309:103093971:-	0.00990099	0.0110701	0.0138889	0.00613497	0.0384615	0.00540541	0.01162	0.0166673	0.00504731	0.697725	others
chr10:103094038:103094347:-	0	0	0	0	0.00558659	0	0	0.0018622	0.0018622	0.42265	others
chr10:103094455:103095938:-	0	0.00689655	0	0	0	0.00578035	0.00229885	0.00192678	-0.000372068	0.928384	others
chr10:103095980:103097290:-	0.00518135	0.015873	0.0075188	0.03	0	0.020979	0.00952439	0.016993	0.00746862	0.600613	others
chr10:103097374:103098930:-	0.0326797	0.0357143	0.0517241	0.0793651	0.113636	0.0266667	0.0400394	0.0732227	0.0331833	0.390053	others
chr10:103098984:103099925:-	0	0	0	0.00645161	0	0.0070922	0	0.0045146	0.0045146	0.184415	others
chr10:103100019:103101044:-	0.0165746	0.00456621	0	0.025641	0.034965	0.0227273	0.00704693	0.0277778	0.0207308	0.0798605	others
chr10:103101102:103101234:-	0	0	0.00378499	0	0.00560484	0.00531447	0.00126166	0.00363977	0.00237811	0.291023	others
chr10:103101326:103105357:-	0	0	0	0	0.030303	0.025641	0	0.018648	0.018648	0.186324	others
chr10:103101326:103105705:-	0	0	0	0	0.00729927	0.00699301	0	0.00476409	0.00476409	0.183691	others
chr10:103105801:103106588:-	0.00552486	0	0	0	0.00628931	0.00689655	0.00184162	0.00439529	0.00255367	0.592203	others
chr10:103106706:103139405:-	0	0.0121951	0	0.00787402	0	0.00813008	0.00406504	0.0053347	0.00126966	0.867825	others
chr10:103139479:103174857:-	0	0	0.00497512	0	0	0	0.00165837	0	-0.00165837	0.42265	klRNA
chr10:103174982:103181184:-	0.111111	0.0447761	0.0545455	0	0.037037	0	0.0701442	0.0123457	-0.0577985	0.192787	others
chr10:103278276:103287034:+	0	0	0	0.0263158	0	0	0	0.00877193	0.00877193	0.42265	others
chr10:103287159:103288359:+	0.0117647	0	0	0.047619	0.027027	0	0.00392157	0.024882	0.0209605	0.191432	others
chr10:103303961:103314185:-	0.00430416	0.00292398	0.0052356	0.0309859	0.0129199	0.0225989	0.00415458	0.0221682	0.0180136	0.0649114	others
chr10:103314272:103326533:-	0.00315457	0.00286533	0.00134953	0.00645161	0.00934579	0	0.00245648	0.0052658	0.00280933	0.342015	others
chr10:103326632:103333924:-	0.0052356	0.00251889	0.00775194	0.0441176	0.046875	0.029703	0.00516881	0.0402319	0.0350631	0.0350581	others
chr10:103333952:103345023:-	0	0.002331	0.00452489	0.0266667	0.0350877	0.0208333	0.0022853	0.0275292	0.0252439	0.0343216	others
chr10:103345132:103347237:-	0	0.00303951	0	0.003367	0.0165289	0.0300752	0.00101317	0.016657	0.0156439	0.182214	others
chr10:103347297:103347394:-	0.00226891	0.0021528	0	0.00537447	0.0249686	0.0121217	0.0014739	0.0141549	0.012681	0.155935	others
chr10:103347450:103348715:-	0	0	0	0.00833333	0.00552486	0.00892857	0	0.00759559	0.00759559	0.0185626	others
chr10:103348812:103348899:-	0	0	0	0.00710089	0	0	0	0.00236696	0.00236696	0.42265	others
chr10:103348999:103350706:-	0	0.00408163	0	0.0031348	0	0	0.00136054	0.00104493	-0.000315612	0.893781	others
chr10:103368548:103373357:+	0	0.00584795	0.00699301	0.00909091	0.00452489	0.003367	0.00428032	0.00566093	0.00138061	0.757878	others
chr10:103373595:103378234:+	0.0105263	0.00934579	0.011236	0.0159744	0.00653595	0.00617284	0.0103694	0.00956108	-0.000808279	0.823916	others
chr10:103378550:103379607:+	0	0	0	0.00244499	0.0106157	0.00537634	0	0.00614568	0.00614568	0.123762	others
chr10:103379771:103379883:+	0	0	0	0	0	0.00496429	0	0.00165476	0.00165476	0.42265	others
chr10:103380019:103381720:+	0	0.0144928	0.00775194	0.00737101	0	0.0132626	0.0074149	0.00687787	-0.000537028	0.94582	others
chr10:103381841:103383237:+	0.0106007	0.0136986	0.030837	0.0138067	0.0136986	0.025	0.0183788	0.0175018	-0.000877002	0.771903	others
chr10:103383367:103385325:+	0.010101	0.00436681	0.00436681	0.0147493	0.0393258	0.0182927	0.00627821	0.0241226	0.0178444	0.184859	others
chr10:103385490:103387174:+	0.00377358	0	0.00793651	0.0330189	0.0217391	0.0248756	0.00390336	0.0265445	0.0226412	0.0241144	others
chr10:103387352:103387520:+	0.020979	0.0258065	0.0147493	0.00373134	0.0164706	0.0219561	0.0205116	0.0140527	-0.00645891	0.464588	others
chr10:103387698:103388005:+	0.00849858	0.0169492	0.00671141	0.0174825	0.0021978	0.016	0.0107197	0.0118934	0.00117372	0.896336	others
chr10:103389166:103392190:-	0.00630517	0.00678426	0.00957447	0.0087196	0.0095511	0.0102689	0.00755463	0.00951321	0.00195858	0.0922873	others
chr10:103392283:103392370:-	0.00110696	0.00830972	0.00273618	0.00930264	0.00824843	0.00370624	0.00405096	0.00708577	0.00303481	0.363095	others
chr10:103392466:103394198:-	0.538462	0.72973	0.84	0.756098	0.727273	1	0.70273	0.82779	0.12506	0.198135	others
chr10:103392466:103395745:-	0.0263158	0.0684932	0.0689655	0.0572207	0.0572207	0.0383632	0.0545915	0.0509349	-0.00365662	0.859037	others
chr10:103392466:103396408:-	0.00578643	0.0126862	0.00936968	0.01482	0.0146154	0.0117832	0.00928075	0.0137395	0.00445879	0.191106	others
chr10:103394394:103396408:-	0.833333	0.647059	0.73913	0.846154	0.761905	0.764706	0.739841	0.790921	0.0510806	0.252471	others
chr10:103396032:103396408:-	0.115207	0.0584416	0.0852713	0.0802139	0.0980392	0.0831234	0.0863067	0.0871255	0.000818765	0.973186	others
chr10:103396730:103398415:+	0.00970874	0.00369004	0	0.00298507	0.00330033	0.00289855	0.00446626	0.00306132	-0.00140494	0.668118	others
chr10:103398528:103400396:+	0	0	0	0	0	0.002849	0	0.000949668	0.000949668	0.42265	klRNA
chr10:103400528:103403117:+	0.00595238	0.00763359	0.00452489	0.00431034	0.00251889	0	0.00603695	0.00227641	-0.00376054	0.0726347	others
chr10:103403285:103405021:+	0	0	0	0.002331	0.00502513	0	0	0.00245204	0.00245204	0.233306	others
chr10:103405183:103405984:+	0	0	0.00444444	0.00881057	0.00943396	0.0107066	0.00148148	0.00965039	0.00816891	0.0138139	others
chr10:103406108:103406608:+	0	0	0	0	0.00288184	0	0	0.000960615	0.000960615	0.42265	klRNA
chr10:103406790:103409698:+	0	0	0	0.00584795	0	0.00401606	0	0.00328801	0.00328801	0.19723	others
chr10:103409806:103413115:+	0	0	0	0.00618557	0	0.00378788	0	0.00332448	0.00332448	0.206123	others
chr10:103413322:103413965:+	0	0.00235294	0	0	0	0	0.000784314	0	-0.000784314	0.42265	others
chr10:103414330:103415004:+	0	0	0.00520833	0	0	0	0.00173611	0	-0.00173611	0.42265	others
chr10:103415151:103416490:+	0	0.0046729	0	0	0	0	0.00155763	0	-0.00155763	0.42265	klRNA
chr10:103416742:103417791:+	0.00469484	0.0070922	0.00719424	0.0075188	0.00248139	0.00210526	0.00632709	0.00403515	-0.00229194	0.465359	others
chr10:103417932:103418439:+	0.0126582	0.00381679	0.00653595	0.00554529	0.0132325	0.00331126	0.00767032	0.00736302	-0.000307303	0.95649	others
chr10:103418634:103419537:+	0	0.00858369	0	0	0	0	0.00286123	0	-0.00286123	0.42265	klRNA
chr10:103419708:103421347:+	0	0	0	0.00534759	0.00152207	0.00440529	0	0.00375832	0.00375832	0.0823361	others
