## Supplementary Table 6 for "Introns encode a vast new class of Kink-loop RNAs that autoregulate pre-mRNA splicing" (part 3 of 3)

### Sheet: Table S6 (continued)
Table S6. Statistically significant differential intron retention (IR) events identified between sh15.5K-1 and control HEK293T cells.
chr10:103421567:103422987:+	0	0.00181488	0.00168634	0	0	0	0.00116707	0	-0.00116707	0.184053	others
chr10:103423137:103423542:+	0.002079	0	0	0	0	0.00502513	0.000693001	0.00167504	0.000982041	0.687223	others
chr10:103423658:103424983:+	0.00228833	0.00146413	0.00140252	0.0131148	0.0221402	0.0172684	0.00171833	0.0175078	0.0157895	0.0309371	others
chr10:103425525:103427328:+	0.002079	0.00805153	0.00492611	0.015025	0.0126984	0.0131387	0.00501888	0.0136207	0.00860183	0.0699858	others
chr10:103427391:103432128:+	0.011194	0.0189274	0.00802568	0.0257353	0.0221402	0.0218341	0.0127157	0.0232365	0.0105208	0.102719	others
chr10:103432234:103433947:+	0.00398406	0.0018018	0.00179533	0.0247934	0.0271318	0.00684932	0.00252707	0.0195915	0.0170644	0.108912	others
chr10:103434037:103434247:+	0.00463679	0	0.00390117	0.00721501	0.0105581	0.0136307	0.00284599	0.0104679	0.00762195	0.0949827	others
chr10:103434350:103434797:+	0.0220264	0.0133333	0.00877193	0.0174081	0.0289256	0.0230608	0.0147106	0.0231315	0.00842095	0.326231	others
chr10:103434975:103438014:+	0	0.00158983	0	0	0.00161551	0.00292398	0.000529942	0.00151316	0.00098322	0.417601	others
chr10:103438071:103438685:+	0.00655738	0.0015456	0	0.0123839	0.0165563	0.0154278	0.00270099	0.0147893	0.0120883	0.0610898	others
chr10:103438808:103439745:+	0	0.00167504	0	0.0153846	0.0243161	0.0111732	0.000558347	0.016958	0.0163996	0.0392666	others
chr10:103439868:103440289:+	0.00328947	0.00142248	0.00130039	0.0194553	0.0183357	0.0226365	0.00200411	0.0201425	0.0181384	0.00781897	others
chr10:103440581:103440733:+	0.00547945	0.00904523	0.0164948	0.0482759	0.0440098	0.0531496	0.0103398	0.0484784	0.0381386	0.00386998	others
chr10:103440850:103441825:+	0.00587084	0.00410397	0.0070028	0.0175193	0.0193237	0.0167001	0.0056592	0.0178477	0.0121885	0.0171468	others
chr10:103441975:103442209:+	0.0266667	0.0428016	0.0228311	0.0695187	0.026087	0.042735	0.0307664	0.0461136	0.0153471	0.469614	others
chr10:103441975:103442212:+	0.00578035	0.0113519	0.00513875	0.0128332	0.00681818	0.00956023	0.00742367	0.00973719	0.00231353	0.577249	others
chr10:103442460:103443164:+	0.00665779	0.00723888	0.0113852	0.0143266	0.00863931	0.0154739	0.00842729	0.0128133	0.00438599	0.13701	others
chr10:103443333:103443914:+	0.0153417	0.0172612	0.0109091	0.0323326	0.0199297	0.0467503	0.014504	0.0330042	0.0185002	0.193967	others
chr10:103444068:103444516:+	0.0220386	0.0154639	0.0131579	0.0320197	0.038835	0.0403691	0.0168868	0.0370746	0.0201878	0.0608731	others
chr10:103444682:103445377:+	0	0	0	0.00429185	0.00390117	0.00247525	0	0.00355609	0.00355609	0.0232631	others
chr10:103571113:103571500:+	0	0.206349	0.0322581	0.448276	0.44	0.294118	0.0795358	0.394131	0.314595	0.0428856	others
chr10:103585225:103589513:+	0.037037	0	0.0322581	0.111111	0.1	0.166667	0.0230984	0.125926	0.102828	0.0276854	others
chr10:103603789:103605797:-	0	0	0.015873	0.0218978	0.0638298	0.0694444	0.00529101	0.051724	0.046433	0.0665768	others
chr10:103605917:103611580:-	0.0121457	0	0.00628931	0.0714286	0.0769231	0.0246914	0.00614502	0.057681	0.051536	0.0969363	others
chr10:103611630:103612852:-	0.00724638	0.0160183	0.010582	0.0290456	0	0.0483871	0.0112822	0.0258109	0.0145287	0.458676	klRNA
chr10:103613190:103617196:-	0	0	0	0	0.0160428	0.00408163	0	0.00670814	0.00670814	0.29812	klRNA
chr10:103617314:103622469:-	0.00854701	0.0339623	0.0144928	0.105882	0.0864198	0.0569106	0.0190007	0.0830709	0.0640702	0.062952	klRNA
chr10:103622553:103627088:-	0.0044843	0.00826446	0.00469484	0.0422535	0.038961	0.0285714	0.00581453	0.0365953	0.0307808	0.0165571	others
chr10:103627202:103660982:-	0.0196078	0	0.00840336	0.0188679	0.0192308	0	0.00933707	0.0126996	0.0033625	0.722662	klRNA
chr10:103661114:103661636:-	1	1	0.988764	1	1	1	0.996255	1	0.00374532	0.42265	others
chr10:103661114:103693027:-	0.784946	0.811765	0.80198	0.777778	0.849057	0.803279	0.799564	0.810038	0.010474	0.522553	others
chr10:103882841:103889071:-	0.008	0.00529101	0	0.0238095	0.0144928	0.0192308	0.00443034	0.0191777	0.0147473	0.0376039	others
chr10:103889144:103892129:-	0	0	0	0	0	0.010989	0	0.003663	0.003663	0.42265	others
chr10:103892252:103897547:-	0	0.00483092	0	0.012987	0	0.025641	0.00161031	0.012876	0.0112657	0.330506	others
chr10:103897719:103898876:-	0	0.00787402	0	0	0.037037	0.0243902	0.00262467	0.0204758	0.0178511	0.186727	others
chr10:103899000:103900061:-	0	0	0	0.00900901	0.0136986	0.010989	0	0.0112322	0.0112322	0.0143298	others
chr10:103900223:103905090:-	0	0	0	0	0	0.0291262	0	0.00970874	0.00970874	0.42265	others
chr10:103905156:103910526:-	0.00636943	0.0212766	0.00546448	0.0666667	0.0163934	0.0144928	0.0110368	0.0325176	0.0214808	0.39171	others
chr10:103910622:103917461:-	0	0	0.0533333	0.0909091	0.0149254	0.0645161	0.0177778	0.0567835	0.0390058	0.272002	others
chr10:103917656:103917847:-	1	1	1	1	1	0.916667	1	0.972222	-0.0277778	0.42265	others
chr10:103917656:103918099:-	0.372093	0.171171	0.138889	0.487179	0.387755	0.321429	0.227384	0.398788	0.171403	0.028967	others
chr10:103917656:103918263:-	0.933333	1	1	1	1	1	0.977778	1	0.0222222	0.42265	others
chr10:103967895:103990674:+	0.00456621	0	0	0	0	0	0.00152207	0	-0.00152207	0.42265	others
chr10:103990839:103992597:+	0.00460829	0	0	0	0	0	0.0015361	0	-0.0015361	0.42265	others
chr10:103992646:103992983:+	0	0.003663	0.00769231	0	0	0.00315457	0.0037851	0.00105152	-0.00273358	0.188109	others
chr10:103993133:103998898:+	0	0.00348432	0	0.00595238	0.00645161	0.00917431	0.00116144	0.00719277	0.00603133	0.0780977	others
chr10:103998971:103999118:+	0	0	0	0	0.003003	0	0	0.001001	0.001001	0.42265	others
chr10:103999313:103999866:+	0	0	0	0	0	0.00280112	0	0.000933707	0.000933707	0.42265	others
chr10:103999948:104001443:+	0	0	0	0.00244499	0	0	0	0.000814996	0.000814996	0.42265	others
chr10:104001572:104002171:+	0	0.00250627	0.0023753	0	0.00235294	0	0.00162719	0.000784314	-0.000842874	0.386658	others
chr10:104003527:104005560:+	0.00240964	0.00653595	0.00982318	0.0182482	0.00994036	0.00784314	0.00625626	0.0120106	0.0057543	0.389324	others
chr10:104005691:104005911:+	0.00869565	0.00571429	0.00200401	0.00869565	0.0133333	0	0.00547132	0.007343	0.00187168	0.588504	others
chr10:104006035:104008176:+	0	0	0	0.020155	0.0386555	0.0193548	0	0.0260551	0.0260551	0.0538603	others
chr10:104008356:104018159:+	0.00155521	0.0015949	0.00453858	0.00263852	0.0103397	0.00275482	0.00256289	0.00524436	0.00268146	0.483402	others
chr10:104018289:104018783:+	0.00484653	0.00139082	0.00132802	0.00900901	0.00873908	0.00915332	0.00252179	0.00896713	0.00644534	0.0303764	klRNA
chr10:104018908:104019733:+	0.0147368	0.0191304	0.0229008	0.0507937	0.0448343	0.0481752	0.0189227	0.0479344	0.0290117	0.0144417	others
chr10:104019922:104020487:+	0	0.00130719	0	0.0011274	0.00120627	0	0.00043573	0.000777889	0.00034216	0.476424	others
chr10:104020613:104021619:+	0.00184162	0	0.00277008	0.00746269	0.00924703	0.012285	0.00153723	0.00966491	0.00812767	0.0230469	klRNA
chr10:104021733:104025573:+	0	0.00121803	0.00396301	0.0106762	0.00449438	0.00444444	0.00172701	0.00653833	0.00481131	0.254475	others
chr10:104123086:104123713:+	0.00990099	0.0403587	0.0218978	0.129032	0.0864198	0.0491803	0.0240525	0.0882108	0.0641583	0.149163	others
chr10:104124124:104125512:+	0.0217391	0.0430622	0.0361446	0.0549451	0.0933333	0.0120482	0.0336486	0.0534422	0.0197936	0.471652	others
chr10:104254573:104255162:+	0.363636	0.333333	0.357143	1	1	0.5	0.351371	0.833333	0.481962	0.104921	others
chr10:104254962:104255162:+	0.00758098	0.00838169	0.00991254	0.0260736	0.0222541	0.018133	0.00862507	0.0221536	0.0135285	0.0449789	others
chr10:104255271:104259575:+	0.00125945	0.00124844	0.00152362	0.0167131	0.00711974	0.00898742	0.00134383	0.0109401	0.00959625	0.083638	others
chr10:104259798:104262978:+	0.00274574	0.00534759	0.00320073	0.00556174	0.00446144	0.00683371	0.00376469	0.00561896	0.00185427	0.313916	others
chr10:104259798:104266083:+	0.444444	0.368421	0.297297	0.529412	0.314286	0.62963	0.370054	0.491109	0.121055	0.396221	others
chr10:104263077:104266083:+	0.00776531	0.0114537	0.0135028	0.0222635	0.00849257	0.0249554	0.0109073	0.0185705	0.00766321	0.290655	others
chr10:104266190:104267251:+	0.00606061	0.0075188	0.00541516	0.0182167	0.013198	0.0112613	0.00633152	0.0142253	0.00789378	0.0658083	others
chr10:104297684:104299127:+	0.060241	0.0638298	0.0391061	0.142857	0.0322581	0.0666667	0.0543923	0.080594	0.0262017	0.510108	others
chr10:104316064:104338245:-	0	0.0285714	0	0.0337079	0	0.05	0.00952381	0.0279026	0.0183788	0.522939	klRNA
chr10:109865312:109868613:-	0.00789177	0.0031746	0.00669856	0.0110497	0.0168539	0.00754148	0.00592165	0.011815	0.0058934	0.274219	others
chr10:109868712:109869952:-	0	0	0	0.00180832	0.0163265	0.0116279	0	0.00992092	0.00992092	0.146179	others
chr10:109870029:109870730:-	0.00621118	0.00398406	0.00142248	0.0117253	0.0177515	0.00411523	0.00387257	0.0111973	0.00732476	0.158311	others
chr10:109870904:109871791:-	0.00833333	0.0116732	0.0178042	0.0368932	0.0530303	0.0414414	0.0126035	0.0437883	0.0311848	0.0275001	others
chr10:109871861:109873366:-	0.00772798	0.0128755	0.018598	0.045082	0.0368852	0.037037	0.0130672	0.0396681	0.0266009	0.0417398	others
chr10:109873427:109875527:-	0.012987	0.0119522	0.00883002	0.0304348	0.0271318	0.0154905	0.0112564	0.0243524	0.013096	0.0575009	others
chr10:109873427:109877789:-	0.7	0.882353	0.857143	0.72093	0.833333	0.777778	0.813165	0.777347	-0.0358182	0.351074	others
chr10:109875599:109877789:-	0.0310966	0.0229008	0.0202532	0.0655022	0.0474227	0.0590476	0.0247502	0.0573242	0.032574	0.0163776	others
chr10:109877867:109877999:-	0.00573007	0	0	0.00353703	0.00208068	0	0.00191002	0.00187257	-3.74517e-05	0.978542	others
chr10:109878058:109880187:-	0	0.00149925	0	0.00598802	0.00462963	0.00934579	0.00049975	0.00665448	0.00615473	0.0756325	others
chr10:109880238:109880841:-	0	0.00626959	0.012012	0.0127877	0.0201729	0.0232558	0.00609387	0.0187388	0.0126449	0.00369756	klRNA
chr10:109880931:109882431:-	0.00137174	0.00239234	0.00369914	0.00384615	0.00176991	0.00468019	0.00248774	0.00343208	0.000944343	0.401651	others
chr10:109882642:109884066:-	0	0.00239234	0	0.00934579	0.0015748	0.00134953	0.000797448	0.00409004	0.00329259	0.3983	others
chr10:109884148:109886245:-	0.0018018	0	0	0.0103093	0.00246914	0.00393701	0.000600601	0.00557181	0.00497121	0.111783	others
chr10:109886341:109888048:-	0.00182149	0	0.00296736	0.00598802	0.0031746	0.00642398	0.00159628	0.00519554	0.00359925	0.00665483	others
chr10:109888192:109888502:-	0.00158983	0.00310559	0.00145138	0.0047619	0.00744417	0.00982318	0.00204893	0.00734309	0.00529415	0.0782778	others
chr10:109888595:109891721:-	0	0	0	0.00502513	0.00518135	0.00206186	0	0.00408944	0.00408944	0.0564178	others
chr10:109891826:109893011:-	0.00172712	0	0	0	0	0.00221729	0.000575705	0.000739098	0.000163393	0.899307	others
chr10:109893075:109907690:-	0	0.00172117	0	0.0031746	0	0	0.000573723	0.0010582	0.000484478	0.767626	others
chr10:109907815:109915010:-	0	0.00509338	0	0	0	0	0.00169779	0	-0.00169779	0.42265	others
chr10:109907815:109923401:-	0	0.0196078	0	0	0.0196078	0.0169492	0.00653595	0.0121857	0.00564972	0.42265	others
chr10:109915099:109923401:-	0	0.00469484	0	0	0.00358423	0.00348432	0.00156495	0.00235618	0.000791238	0.625253	others
chr10:110008299:110100624:+	0	0	0	0.0175439	0.012987	0	0	0.010177	0.010177	0.192449	klRNA
chr10:110100848:110112776:+	0.00236407	0	0	0.00862069	0	0	0.000788022	0.00287356	0.00208554	0.42265	others
chr10:110112915:110116258:+	0.0165289	0.0111359	0.0172414	0.037037	0.0607735	0.04	0.0149687	0.0459368	0.0309681	0.0804385	others
chr10:110116410:110117341:+	0	0.00816327	0.00813008	0.038835	0.00961538	0.0276243	0.00543112	0.0253582	0.0199271	0.206146	others
chr10:110117422:110118586:+	0.0020202	0.0146138	0.00200401	0.00421941	0.0114068	0.00492611	0.00621266	0.00685079	0.000638124	0.772772	others
chr10:110118736:110119210:+	0.0601626	0.0518234	0.0769231	0.0397112	0.0379747	0.0305344	0.0629697	0.0360734	-0.0268963	0.113571	others
chr10:110119354:110119465:+	0.00571883	0	0.0018078	0.010254	0.00309653	0.00435887	0.00250888	0.00590314	0.00339426	0.029079	others
chr10:110119564:110122109:+	0.0170015	0.0138122	0.00980392	0.0414201	0.0128535	0.0382166	0.0135392	0.03083	0.0172908	0.200863	others
chr10:110122292:110124016:+	0.048433	0.0289474	0.0289855	0.0692521	0.0380952	0.0421836	0.0354553	0.0498436	0.0143883	0.0521575	others
chr10:110124274:110125825:+	0.0100334	0.00691563	0.0058309	0.048951	0.0555556	0.0350404	0.00759333	0.0465157	0.0389224	0.0201422	others
chr10:110125945:110126416:+	0.0110585	0.00273973	0.00555556	0.0242424	0.0379009	0.0359281	0.00645124	0.0326905	0.0262392	0.0589991	others
chr10:110126503:110130362:+	0	0.00127065	0	0	0.00546448	0.00534759	0.000423549	0.00360402	0.00318048	0.189408	others
chr10:110130486:110132304:+	0.0298103	0.0192308	0.042328	0.118881	0.147929	0.112426	0.0304564	0.126412	0.0959557	0.0308755	others
chr10:110130486:110133325:+	0.0308642	0.0472973	0.0679012	0.0857143	0.165049	0.10989	0.0486876	0.120218	0.0715301	0.0924683	others
chr10:110132400:110133325:+	0.0379009	0.0418848	0.0612245	0.0921986	0.272727	0.169811	0.0470034	0.178246	0.131242	0.128451	others
chr10:110208082:110228188:+	0.0463576	0.0666667	0.0350877	0.0384615	0.0331126	0.0222222	0.0493707	0.0312654	-0.0181052	0.147693	others
chr10:110226283:110228188:+	0.0666667	0.121495	0.116883	0.0886076	0.107692	0.0434783	0.101682	0.0799261	-0.0217556	0.515951	others
chr10:110228321:110279179:+	0	0	0.0909091	0.0588235	0.111111	0.030303	0.030303	0.0667459	0.0364429	0.547738	ktRNA
chr10:110244857:110279179:+	0	0	0.00444444	0.00671141	0.0205761	0.00325733	0.00148148	0.0101816	0.00870014	0.304789	others
chr10:110279294:110279913:+	0	0	0	0.00668151	0.00540541	0.00813008	0	0.006739	0.006739	0.0133678	others
chr10:110280085:110284823:+	0	0.00393185	0.00261097	0.0114416	0.0044843	0.00769231	0.00218094	0.00787275	0.00569182	0.213297	others
chr10:110294287:110295227:-	0.00194932	0	0	0.00288462	0.00971922	0.00363259	0.000649773	0.00541214	0.00476237	0.208226	others
chr10:110295381:110297566:-	0.00178891	0.00138313	0	0.00645802	0.00584795	0.00642202	0.00105734	0.00624266	0.00518532	0.0140482	others
chr10:110297728:110298647:-	0.0301887	0.040783	0.0236486	0.0582307	0.064419	0.0609822	0.0315401	0.0612106	0.0296705	0.0180148	others
chr10:110297745:110298647:-	0.809524	0.6	0.481481	0.848739	0.888	0.966942	0.630335	0.901227	0.270892	0.170765	others
chr10:110298790:110303467:-	0.0122249	0.015625	0.00990099	0.0202429	0.022946	0.0165893	0.0125836	0.019926	0.0073424	0.00272409	others
chr10:110300736:110303467:-	0.130435	0.285714	0.166667	0.466667	0.75	0.404255	0.194272	0.540307	0.346035	0.0341356	others
chr10:110303587:110304747:-	0.0126582	0.0144928	0.0318021	0.026178	0.0291777	0.0191847	0.019651	0.0248468	0.00519576	0.618903	others
chr10:110502869:110506934:+	0	0.0196078	0	0.037037	0.025641	0.0444444	0.00653595	0.0357075	0.0291716	0.131359	klRNA
chr10:110507154:110510019:+	0	0	0	0.0540541	0.0740741	0.010989	0	0.0463724	0.0463724	0.130326	others
chr10:110567831:110568937:+	0	0	0	0	0.00125786	0.00116414	0	0.000807335	0.000807335	0.184114	others
chr10:110569013:110573706:+	0	0	0.0022779	0.0051458	0	0.00179533	0.000759301	0.00231371	0.00155441	0.479079	others
chr10:110573745:110575335:+	0	0.00162075	0	0.00229358	0.00125471	0.00236407	0.000540249	0.00197078	0.00143053	0.25236	others
chr10:110575403:110577420:+	0	0.00172117	0	0	0	0.00232019	0.000573723	0.000773395	0.000199672	0.880286	others
chr10:110577492:110577834:+	0	0	0.0018018	0	0	0	0.000600601	0	-0.000600601	0.42265	others
chr10:110577914:110578627:+	0	0	0	0.00353357	0.00115607	0.00220751	0	0.00229905	0.00229905	0.079046	klRNA
chr10:110578706:110580903:+	0.00158983	0	0	0.00251046	0	0.00335946	0.000529942	0.00195664	0.0014267	0.290587	others
chr10:110581021:110581922:+	0	0	0	0	0.00180832	0	0	0.000602773	0.000602773	0.42265	others
chr10:110582098:110582561:+	0.000925069	0	0.000803213	0.00112486	0.000634115	0	0.000576094	0.000586325	1.02309e-05	0.983005	others
chr10:110582642:110583383:+	0	0	0	0.000526593	0.00168256	0.000577034	0	0.000928728	0.000928728	0.132858	others
chr10:110583548:110583840:+	0.00232739	0.00274348	0.00131926	0.00434573	0.00478469	0.00435835	0.00213004	0.00449626	0.00236621	0.0196308	others
chr10:110583962:110584182:+	0.00441826	0.00252525	0.0030656	0.018851	0.0152091	0.014218	0.00333637	0.0160927	0.0127563	0.0054734	others
chr10:110584396:110589604:+	0	0	0	0.000978474	0.00143609	0.000483793	0	0.00096612	0.00096612	0.0723285	others
chr10:110589708:110589891:+	0	0.00263505	0	0.000968054	0.00336377	0.000483793	0.000878349	0.0016052	0.000726856	0.0350577	others
chr10:110589991:110590411:+	0	0	0	0.000965251	0.00141443	0	0	0.000793226	0.000793226	0.197671	others
chr10:110590572:110590990:+	0.0019802	0.00100908	0	0.00664894	0.00849858	0.00375094	0.000996427	0.00629949	0.00530306	0.0421681	others
chr10:110591132:110593072:+	0.00443656	0.00359066	0.00457457	0.0107672	0.00628053	0.00541377	0.0042006	0.00748715	0.00328656	0.178499	klRNA
chr10:110593223:110596397:+	0	0	0	0.00362319	0.00742574	0.00212314	0	0.00439069	0.00439069	0.10855	others
chr10:110596550:110598138:+	0.0091047	0.0149642	0.0112508	0.030083	0.0321244	0.0247469	0.0117732	0.0289847	0.0172115	0.0153881	others
chr10:110598290:110599653:+	0.00465839	0.0103858	0.00643087	0.00597501	0.014218	0.0091638	0.00715834	0.00978561	0.00262727	0.0689558	others
chr10:110599812:110600438:+	0.00501792	0.00552486	0.0013245	0.00631374	0.00955254	0.00966702	0.00395576	0.0085111	0.00455534	0.15651	others
chr10:110600546:110601021:+	0	0.00124533	0	0.00187441	0.00255493	0.000488998	0.00041511	0.00163945	0.00122434	0.0930917	others
chr10:110601130:110601636:+	0.00071582	0.0032113	0	0.00527072	0.0080402	0.00199402	0.00130904	0.00510165	0.00379261	0.0522581	others
chr10:110601884:110601965:+	0.00313664	0.00469293	0.00442584	0.0170703	0.0118957	0.0099225	0.00408513	0.0129628	0.00887768	0.0748384	others
chr10:110602178:110602473:+	0.00379747	0.00235294	0.00335946	0.00454733	0.00415321	0.00401606	0.00316996	0.00423887	0.00106891	0.10028	others
chr10:110602665:110602824:+	0.00484653	0.00206612	0.004004	0.00761145	0.00539291	0.00409989	0.00363888	0.00570142	0.00206254	0.17436	others
chr10:110603002:110603183:+	0	0.0036049	0.00203666	0.0129248	0.0174717	0.00487277	0.00188052	0.0117564	0.00987593	0.107561	others
chr10:110603290:110604230:+	0.000969932	0.00431406	0.000856898	0.00737101	0.00618812	0.0102171	0.00204696	0.00792541	0.00587845	0.114124	others
chr10:110644645:110780800:+	0.0175439	0.0344828	0.012987	0.0153846	0	0.0243902	0.0216712	0.0132583	-0.00841292	0.599499	klRNA
chr10:110781884:110783365:+	0.0117647	0.0136986	0	0.0243902	0	0.0263158	0.00848778	0.016902	0.00841423	0.547991	others
chr10:110783427:110784340:+	0	0	0	0.0277778	0.0123457	0	0	0.0133745	0.0133745	0.237927	others
chr10:110799918:110810382:+	0	0	0.00680272	0	0.0142857	0.0128205	0.00226757	0.00903541	0.00676784	0.243798	others
chr10:110810462:110812277:+	0	0.00961538	0.0107527	0	0.00662252	0.0147059	0.00678936	0.00710947	0.000320109	0.888179	others
chr10:110812947:110820071:+	0.0238095	0.0151515	0.031746	0.033557	0.0359712	0.0107527	0.023569	0.0267603	0.0031913	0.822449	klRNA
chr10:110820176:110821274:+	0.00952381	0	0	0	0.00961538	0.00350877	0.0031746	0.00437472	0.00120012	0.851323	others
chr10:110821935:110823479:+	0.00729927	0.0191083	0.0240964	0.121951	0.0545455	0.109589	0.0168346	0.0953619	0.0785273	0.0768918	others
chr10:110823614:110831060:+	0.160839	0.152318	0.0978261	0.206107	0.171429	0.186441	0.136994	0.187992	0.0509977	0.128253	others
chr10:110831182:110835867:+	0.0105263	0.0344828	0.0382979	0.0447761	0.0404624	0.0212766	0.027769	0.035505	0.00773607	0.653863	others
chr10:110870438:110872026:-	0.388889	0.425287	0.432099	0.0769231	0.214286	0.212121	0.415425	0.167777	-0.247648	0.016552	others
chr10:110872018:110875965:+	0.0276382	0.031941	0.0230126	0.0657895	0.0519481	0.0501475	0.0275306	0.0559617	0.0284311	0.0327748	others
chr10:110872018:110881232:+	0.925926	0.9	1	0.870968	0.904762	0.897436	0.941975	0.891055	-0.0509201	0.242678	others
chr10:110876070:110876669:+	0.11828	0.0943396	0.145631	0.137255	0.191489	0.111111	0.119417	0.146618	0.0272017	0.550569	others
chr10:110876070:110881232:+	0.0169133	0.0258303	0.013876	0.0124777	0.0271084	0.0129496	0.0188732	0.0175119	-0.00136128	0.499207	others
chr10:110876070:110881274:+	0.658863	0.538028	0.562814	0.592308	0.527027	0.503401	0.586568	0.540912	-0.0456563	0.120283	others
chr10:110876753:110881232:+	0.180723	0.152	0.150442	0.0769231	0.365854	0.155556	0.161055	0.199444	0.038389	0.720351	others
chr10:110881535:110883002:+	0.00161812	0.000751315	0	0.00333704	0.00326442	0.00187617	0.000789813	0.00282588	0.00203606	0.0139242	others
chr10:110883097:110885252:+	0.021879	0.0239334	0.0235507	0.0109204	0.0109204	0.0216718	0.023121	0.0145042	-0.00861682	0.128024	others
chr10:110885366:110887664:+	0.00419287	0.00210526	0.00330033	0.00683995	0	0	0.00319949	0.00227998	-0.000919507	0.662978	others
chr10:110887814:110890599:+	0.965986	0.99422	0.982759	0.980952	0.991266	0.981651	0.980988	0.984623	0.00363515	0.588337	others
chr10:110887886:110889532:+	0	0.000852515	0	0	0.00384123	0.00118624	0.000284172	0.00167582	0.00139165	0.250383	others
chr10:110889630:110890555:+	0.00201207	0	0.00167224	0.001321	0.00524934	0	0.0012281	0.00219012	0.000962012	0.699906	others
chr10:110890670:110894090:+	0.00389105	0.000879507	0.0059778	0.0074813	0.00813008	0.0101781	0.00358278	0.0085965	0.00501371	0.0473995	others
chr10:110894198:110894411:+	0.00239808	0.00359281	0.0056243	0.00677966	0.00638978	0.00996678	0.00387173	0.00771207	0.00384034	0.0179663	others
chr10:110894522:110895947:+	0.00345224	0.00197239	0.00394477	0.00984529	0.0113636	0.0110935	0.00312313	0.0107675	0.00764434	0.013588	others
chr10:110896087:110898027:+	0.0245796	0.0209482	0.0224829	0.017094	0.0237288	0.0169492	0.0226702	0.0192573	-0.00341288	0.39155	others
chr10:110900526:110901025:-	0.509434	0.636364	0.6	0.529412	0.833333	0.470588	0.581933	0.611111	0.0291786	0.786327	others
chr10:110900526:110901537:-	0.108197	0.0903427	0.0651558	0.0461538	0.0461538	0.0872483	0.0878984	0.059852	-0.0280464	0.387494	others
chr10:110901612:110918120:-	0.0205128	0.015625	0.0140845	0.0238095	0.017341	0.0240964	0.0167408	0.021749	0.00500821	0.187742	klRNA
chr10:110918213:110919120:-	0.00813008	0	0.00350877	0	0.0208333	0	0.00387962	0.00694444	0.00306483	0.765498	others
chr10:110919657:110964124:+	0.00740741	0	0	0	0.00671141	0	0.00246914	0.00223714	-0.000231999	0.959799	others
chr10:110965061:110985627:+	0	0.00983607	0	0	0	0	0.00327869	0	-0.00327869	0.42265	others
chr10:110985765:111000414:+	0.003003	0	0	0.0121065	0.014245	0.00934579	0.001001	0.0118991	0.0108981	0.0228148	others
chr10:111000545:111004605:+	0	0	0	0.0031746	0.00350877	0.00319489	0	0.00329275	0.00329275	0.00107739	others
chr10:111004794:111007530:+	0.00273973	0	0	0.0197183	0.0117647	0.0315789	0.000913242	0.0210207	0.0201074	0.0770558	others
chr10:111007653:111009247:+	0.00421941	0.0120482	0	0.016129	0.0123457	0.0209205	0.00542253	0.0164651	0.0110425	0.205549	others
chr10:111009385:111009712:+	0.003003	0	0	0.00311526	0.0106007	0	0.001001	0.00457199	0.00357099	0.416568	others
chr10:111009830:111011609:+	0.00248139	0	0.0027248	0.026087	0.0139276	0.00293255	0.0017354	0.0143157	0.0125803	0.205011	others
chr10:112153666:112154628:-	0.0596026	0.0769231	0.0218978	0.113924	0.152941	0.165714	0.0528078	0.144193	0.0913853	0.0770688	others
chr10:112154687:112155863:-	0.027027	0.0483871	0.048951	0.0867052	0.116022	0.128571	0.0414551	0.110433	0.0689779	0.00698624	others
chr10:112156053:112157248:-	0.00763359	0	0.0215827	0.0391061	0.0363636	0.0309278	0.00973877	0.0354659	0.0257271	0.0904413	others
chr10:112157389:112158315:-	0.0117647	0	0.0114943	0.0243902	0.0243902	0.0125	0.00775299	0.0204268	0.0126738	0.201253	others
chr10:112158393:112159910:-	0.012987	0	0	0	0.00606061	0.0117647	0.004329	0.00594177	0.00161277	0.849347	others
chr10:112160053:112160603:-	0.0142857	0.00813008	0.0075188	0.00483092	0	0	0.0099782	0.00161031	-0.00836789	0.0046302	others
chr10:112160868:112161666:-	0	0	0.0196078	0.0190476	0.0217391	0.0210526	0.00653595	0.0206131	0.0140772	0.157467	others
chr10:112161737:112163700:-	0	0	0.0142857	0.0454545	0.0353982	0.0126582	0.0047619	0.0311703	0.0264084	0.206373	others
chr10:112163816:112164524:-	0	0	0	0.0282486	0.0125	0.00892857	0	0.0165591	0.0165591	0.108039	others
chr10:112164610:112166401:-	0	0	0	0.00934579	0.00487805	0.01	0	0.00807461	0.00807461	0.0375062	others
chr10:112166515:112168311:-	0	0.00813008	0	0.0232558	0.0151515	0.0149254	0.00271003	0.0177776	0.0150675	0.0846559	others
chr10:112168524:112168852:-	0	0	0	0.0153846	0.00869565	0.00628931	0	0.0101232	0.0101232	0.0652499	others
chr10:112168952:112172181:-	0	0.0181818	0	0.0125	0.00558659	0	0.00606061	0.00602886	-3.1742e-05	0.996902	others
chr10:112172318:112172969:-	0.00952381	0.00900901	0	0.0147783	0.0128205	0.0143541	0.00617761	0.0139843	0.0078067	0.141684	others
chr10:112173066:112173698:-	0	0	0.00970874	0	0	0.00699301	0.00323625	0.002331	-0.000905244	0.42265	others
chr10:112173845:112175599:-	0	0	0	0.0070922	0.00699301	0	0	0.00469507	0.00469507	0.183524	others
chr10:112175713:112177983:-	0	0	0	0.00813008	0	0	0	0.00271003	0.00271003	0.42265	others
chr10:112430907:112432239:-	0.0144231	0.00959693	0.0102249	0.0472103	0.0283688	0.0364964	0.011415	0.0373585	0.0259435	0.0235048	others
chr10:112432286:112432375:-	0	0.00259857	0.00249233	0.0335614	0.0302089	0.0323869	0.00169697	0.0320524	0.0303554	0.00324452	others
chr10:112432521:112433239:-	0.0220441	0.0178218	0.0180624	0.0629371	0.0773639	0.0554622	0.0193094	0.0652544	0.045945	0.0216533	others
chr10:112433281:112433540:-	0.724138	0.762712	0.735294	0.95122	0.807692	0.891304	0.740715	0.883405	0.142691	0.114664	others
chr10:112433281:112434296:-	0.237057	0.247525	0.197279	0.17342	0.15197	0.190678	0.227287	0.172023	-0.0552644	0.167615	others
chr10:112434464:112438335:-	0.010989	0.0183727	0.0135747	0.0388548	0.0661323	0.0379147	0.0143121	0.0476339	0.0333218	0.0446827	others
chr10:112438389:112440533:-	0.0167224	0.010989	0.0259067	0.014553	0.0276008	0.0297483	0.0178727	0.0239674	0.00609466	0.385824	others
chr10:112440695:112442191:-	0.0196937	0.0128755	0.0233546	0.0178571	0.0264901	0.0274914	0.0186413	0.0239462	0.00530495	0.359564	others
chr10:112442259:112443514:-	0.738095	0.662338	0.822785	0.752381	0.704918	0.84127	0.741073	0.76619	0.025117	0.104269	others
chr10:112442259:112445169:-	1	1	1	1	1	0.964286	1	0.988095	-0.0119048	0.42265	others
chr10:112442351:112443514:-	0.0223464	0.0181818	0.0185185	0.00696864	0.0181818	0.00806452	0.0196822	0.0110717	-0.00861058	0.197943	others
chr10:112443594:112445169:-	0.210526	0.238095	0.142857	0.181818	0.296296	0.174603	0.19716	0.217573	0.020413	0.510605	others
chr10:112443606:112445169:-	0.0164835	0.0111732	0.00510204	0.016129	0.0241758	0.0227848	0.0109196	0.0210299	0.0101103	0.202266	others
chr10:112445650:112446704:-	0.0311419	0.0361446	0.0259067	0.037037	0.0628272	0.0623306	0.0310644	0.054065	0.0230006	0.125105	others
chr10:112445650:112446766:-	0.83908	0.930435	0.8	0.910828	0.942446	0.86014	0.856505	0.904471	0.0479662	0.119789	others
chr10:112447467:112460523:+	0.0222222	0.0909091	0.0434783	0.030303	0.0285714	0.0212766	0.0522032	0.026717	-0.0254862	0.337831	others
chr10:112464657:112527086:+	0	0	0	0.00729927	0	0	0	0.00243309	0.00243309	0.42265	others
chr10:112527164:112538245:+	0	0	0	0	0.025641	0.0117647	0	0.0124686	0.0124686	0.23448	others
chr10:112538330:112668217:+	0.0114943	0	0.00934579	0.010101	0.0140845	0	0.00694668	0.00806184	0.00111516	0.886117	klRNA
chr10:112668998:112815289:+	0	0	0	0.0117647	0.0169492	0	0	0.00957129	0.00957129	0.196496	klRNA
chr10:112950945:112951206:+	0.00653595	0.0282486	0.00662252	0.00699301	0	0.00666667	0.0138024	0.00455322	-0.00924913	0.432968	others
chr10:112951273:112951482:+	0	0	0.00621118	0.00613497	0.0107527	0.0154639	0.00207039	0.0107839	0.00871346	0.0235061	others
chr10:112951607:113040024:+	0.008	0	0	0	0	0	0.00266667	0	-0.00266667	0.42265	klRNA
chr10:113040126:113141183:+	0	0.00552486	0.00645161	0.0131004	0.00404858	0	0.00399216	0.00571634	0.00172418	0.796532	klRNA
chr10:113141316:113143922:+	0.00719424	0	0	0.00348432	0	0.00293255	0.00239808	0.00213896	-0.000259124	0.905093	others
chr10:113144025:113146010:+	0	0	0	0.00346021	0.0169492	0.003003	0	0.00780412	0.00780412	0.230121	others
chr10:113146097:113150997:+	0	0	0	0	0.00983607	0.00581395	0	0.00521667	0.00521667	0.209202	others
chr10:113151123:113151724:+	0	0	0.00487805	0.021021	0	0.0136986	0.00162602	0.0115732	0.0099472	0.244228	others
chr10:113151884:113152332:+	0	0.00389105	0	0.00275482	0.0105263	0.00884956	0.00129702	0.0073769	0.00607988	0.0761526	others
chr10:113152440:113158020:+	0.00934579	0	0.00990099	0	0	0.0128205	0.00641559	0.0042735	-0.00214209	0.621067	others
chr10:113158069:113158666:+	0.015873	0.0309278	0.0263158	0.0458716	0.0704225	0.030303	0.0243722	0.0488657	0.0244935	0.147357	others
chr10:113158069:113165554:+	0.137255	0.114286	0.176471	0.04	0.0769231	0.0646388	0.14267	0.0605206	-0.0821498	0.0690575	others
chr10:113158717:113165554:+	0.107143	0.142857	0.230769	0.116667	0.265823	0.153846	0.160256	0.178779	0.0185221	0.779292	others
chr10:113159992:113165554:+	0.0864198	0.08	0.152174	0.363636	0.6	0.473684	0.106198	0.479107	0.372909	0.0378136	others
chr10:113160691:113165554:+	0.416667	0.24	0.422222	0.826087	0.76	0.909091	0.35963	0.831726	0.472096	0.00478228	others
chr10:113679349:113697493:+	0	0	0	0.0136986	0	0	0	0.00456621	0.00456621	0.42265	ktRNA
chr10:113679978:113697493:+	0.0169492	0	0.015873	0.0454545	0	0.0537634	0.0109407	0.0330727	0.0221319	0.19154	ktRNA
chr10:113697603:113721031:+	0.00473934	0	0	0	0.00847458	0	0.00157978	0.00282486	0.00124508	0.7779	others
chr10:113721168:113721650:+	0	0	0	0	0	0.00628931	0	0.00209644	0.00209644	0.42265	others
chr10:113721779:113725361:+	0	0	0	0.00401606	0.00440529	0	0	0.00280712	0.00280712	0.184374	others
chr10:113725537:113726304:+	0.0357143	0.0460526	0.0434783	0.0574713	0.0212766	0.016835	0.0417484	0.031861	-0.00988743	0.596019	others
chr10:113726434:113729310:+	0.0179211	0.027668	0.0140845	0.00877193	0.0367347	0.0169492	0.0198912	0.0208186	0.000927379	0.878271	others
chr10:113835312:113837061:-	0.00485437	0.0184697	0.0410367	0.0551181	0.039604	0.0296496	0.0214536	0.0414572	0.0200036	0.377993	others
chr10:113837203:113841405:-	0.00236407	0.00403226	0	0.0195122	0.0263789	0.0080429	0.00213211	0.017978	0.0158459	0.0630779	others
chr10:113841560:113842342:-	0	0.00246914	0	0	0	0.00817439	0.000823045	0.0027248	0.00190175	0.614256	others
chr10:113842488:113844103:-	0.00266667	0.00775194	0.00947867	0.0174564	0.0306122	0.0121655	0.00663243	0.020078	0.0134456	0.148801	others
chr10:113844244:113845684:-	0	0.00401606	0.00595238	0.00983607	0.0206897	0.0159744	0.00332282	0.0155001	0.0121772	0.0324533	others
chr10:113845803:113847201:-	0	0	0	0.00346021	0.00990099	0	0	0.00445373	0.00445373	0.264499	others
chr10:113847335:113848979:-	0.00311526	0.0116732	0	0.00348432	0.0262172	0	0.00492947	0.00990052	0.00497104	0.40819	others
chr10:113850644:113852722:-	0.00361011	0.00877193	0.00775194	0	0.00389105	0.00990099	0.00671133	0.00459735	-0.00211398	0.431446	others
chr10:113853847:113854238:-	0.428571	0.75	0.621622	0.642857	0.6	0.9	0.600064	0.714286	0.114221	0.482082	others
chr10:113853847:113854353:-	0.277778	0.258065	0.346154	0.278689	0.104478	0.26087	0.293999	0.214679	-0.0793201	0.217969	others
chr10:113855050:113858527:+	0	0	0	0	0.00584795	0	0	0.00194932	0.00194932	0.42265	others
chr10:113858680:113876520:+	0.0198675	0.00680272	0.00598802	0	0.0420168	0.0481928	0.0108861	0.0300699	0.0191838	0.431493	others
chr10:113876976:113879573:+	0.0149254	0.0184049	0.0619469	0.125	0.182796	0.0697674	0.0317591	0.125854	0.0940953	0.176858	others
chr10:113879695:113884250:+	0	0	0.00598802	0.0120482	0.0377358	0	0.00199601	0.0165947	0.0145987	0.368846	others
chr10:113884380:113898109:+	0.0070922	0.00591716	0	0.0512821	0.0185185	0.0188679	0.00433645	0.0295562	0.0252197	0.120635	ktRNA
chr10:113898209:113901665:+	0.00775194	0	0	0.0649351	0.0406504	0.0212766	0.00258398	0.0422874	0.0397034	0.0620138	others
chr10:113901897:113902470:+	0	0.0235294	0.038961	0.0891089	0.0561798	0.0227273	0.0208302	0.0560053	0.0351752	0.367213	others
chr10:113902593:113903526:+	0	0	0.00578035	0	0.0126582	0	0.00192678	0.00421941	0.00229263	0.71464	ktRNA
chr10:113905036:113908279:+	0.0217391	0.0193548	0	0.00763359	0.0746269	0.0280374	0.013698	0.0367659	0.023068	0.371398	others
chr10:114125226:114125885:-	0.0232558	0	0.0192308	0.0123457	0.0138889	0.00613497	0.0141622	0.0107898	-0.00337235	0.734341	others
chr10:114126105:114127460:-	0	0	0	0.0126582	0.0295858	0.0540541	0	0.0320994	0.0320994	0.116203	others
chr10:114127671:114129890:-	0.047619	0.0107527	0	0.037037	0.045045	0.00775194	0.0194572	0.0299447	0.0104874	0.505258	others
chr10:114129971:114131146:-	0.0454545	0.032967	0.0823529	0.0778443	0.136842	0.04	0.0535915	0.0848955	0.031304	0.535628	others
chr10:114131336:114131928:-	0.012987	0.0379747	0.00952381	0.0588235	0.046875	0	0.0201618	0.0352328	0.015071	0.452223	others
chr10:114132184:114134912:-	0	0.0232558	0	0.0608696	0.030303	0.0526316	0.00775194	0.0479347	0.0401828	0.138381	others
chr10:114135055:114135890:-	0.0408163	0.0442478	0.0864198	0.0469799	0.0447761	0.0263158	0.0571613	0.0393573	-0.017804	0.489627	others
chr10:114136246:114137185:-	0	0	0	0	0.010101	0	0	0.003367	0.003367	0.42265	others
chr10:114137290:114144496:-	0	0.0181818	0	0	0.0273973	0	0.00606061	0.00913242	0.00307181	0.42265	others
chr10:114145761:114151091:-	0	0	0	0.010101	0	0	0	0.003367	0.003367	0.42265	others
chr10:114151220:114157553:-	0	0	0	0	0.0126582	0	0	0.00421941	0.00421941	0.42265	others
chr10:114157680:114162636:-	0.125	0.172414	0.152941	0.169231	0.113924	0.105882	0.150118	0.129679	-0.0204393	0.593698	others
chr10:114163329:114173140:-	0	0.0322581	0	0	0	0	0.0107527	0	-0.0107527	0.42265	others
chr10:114163329:114174014:-	0	0.030303	0	0.0232558	0	0	0.010101	0.00775194	-0.00234907	0.893484	others
chr10:114436373:114437843:-	0.00383142	0.0031348	0.010453	0.0545455	0.0869565	0.0510204	0.00580639	0.0641741	0.0583677	0.0465924	others
chr10:114437924:114439175:-	0.015544	0	0.0138249	0.0285714	0.047619	0.0358974	0.00978964	0.0373626	0.027573	0.11688	others
chr10:114439250:114440081:-	0.00806452	0.0122699	0.0137931	0.0184049	0.0348259	0.0176991	0.0113759	0.0236433	0.0122674	0.154104	others
chr10:114440089:114441016:-	0.00389105	0.00311526	0.012987	0.00571429	0.0152284	0.0041841	0.00666444	0.0083756	0.00171116	0.80352	others
chr10:114441077:114441721:-	0	0	0	0.00452489	0.0121457	0	0	0.00555688	0.00555688	0.257417	others
chr10:114441786:114444028:-	0.00275482	0.00288184	0	0.00775194	0.00900901	0.00343643	0.00187889	0.00673246	0.00485357	0.0248708	others
chr10:114444134:114445311:-	0	0	0.00808625	0.00657895	0.027027	0.00684932	0.00269542	0.0134851	0.0107897	0.328816	others
chr10:114445403:114447879:-	0.026738	0.022508	0	0.0414201	0.106383	0.120482	0.0164153	0.0894283	0.073013	0.14283	others
chr10:114448020:114451623:-	0.0275229	0.0331126	0.0367647	0.181818	0.106796	0.104478	0.0324667	0.131031	0.0985639	0.071711	others
chr10:114448026:114451623:-	0.135135	0.190476	0.241379	0.333333	0.169231	0.254237	0.188997	0.252267	0.0632703	0.451372	others
chr10:114451671:114465697:-	0	0.00613497	0.0060241	0.00854701	0.00456621	0.00478469	0.00405302	0.00596597	0.00191295	0.622531	others
chr10:114473132:114473878:-	0	0	0	0	0.0070922	0	0	0.00236407	0.00236407	0.42265	others
chr10:114473956:114487957:-	0	0	0	0	0.00699301	0	0	0.002331	0.002331	0.42265	ktRNA
chr10:114491878:114526659:-	0.0140845	0.0157068	0.00425532	0.0357143	0.008	0.0186335	0.0113489	0.0207826	0.00943373	0.396881	klRNA
chr10:114822123:114830851:+	0	0	0	0	0.00900901	0	0	0.003003	0.003003	0.42265	others
chr10:114833402:114835536:+	0.122807	0.0196078	0.0508475	0.0869565	0.112903	0.111111	0.0644208	0.103657	0.0392362	0.417705	others
chr10:114835641:114836123:+	0	0	0	0.030303	0.0322581	0.0375	0	0.0333537	0.0333537	0.0041241	others
chr10:114836246:114842932:+	0	0.0181818	0	0.0191083	0.0215827	0	0.00606061	0.0135637	0.00750307	0.330415	others
chr10:114843226:114843740:+	0.111111	0.0508475	0.0769231	0.0824742	0.0595238	0.0756303	0.0796272	0.0725428	-0.00708445	0.5903	others
chr10:114843937:114845366:+	0	0	0	0.00534759	0.0103093	0	0	0.00521896	0.00521896	0.221652	others
chr10:114845481:114846012:+	0.0163934	0	0	0	0.00813008	0	0.00546448	0.00271003	-0.00275445	0.739279	others
chr10:114846089:114846174:+	0.0455588	0.0699547	0.075486	0.100901	0.100952	0.076942	0.0636665	0.0929316	0.0292651	0.201105	others
chr10:114846367:114846558:+	0.0136986	0.0126582	0.0140845	0.04	0.100437	0.0481928	0.0134805	0.0628765	0.049396	0.124977	others
chr10:114846728:114847089:+	0	0.0144928	0.0714286	0.0245614	0.0384615	0.036036	0.0286404	0.0330197	0.00437922	0.846143	others
chr10:114847233:114848646:+	0	0.00952381	0	0.0254237	0.0126582	0.0149254	0.0031746	0.0176691	0.0144945	0.153201	others
chr10:114848737:114855196:+	0	0.0263158	0	0.0190476	0	0.00564972	0.00877193	0.00823245	-0.000539484	0.971662	others
chr10:114855340:114860748:+	0	0	0.025	0.0311111	0.0121457	0.0116732	0.00833333	0.01831	0.00997667	0.519445	others
chr10:114860889:114861230:+	0	0	0.0103093	0.00909091	0.0177936	0.012766	0.00343643	0.0132168	0.00978039	0.158541	others
chr10:114861334:114861434:+	0.265239	0.203758	0.212613	0.320103	0.282793	0.165947	0.227203	0.256281	0.0290778	0.529005	others
chr10:114861334:114863648:+	1	0.929825	1	0.968254	0.950413	0.980583	0.976608	0.966417	-0.0101916	0.584936	others
chr10:114938539:114942644:+	0.00442478	0.00238663	0.00209644	0.00162602	0.00162602	0	0.00296928	0.00108401	-0.00188527	0.0875337	others
chr10:114942743:114951093:+	0	0	0	0.0031348	0.00176991	0	0	0.0016349	0.0016349	0.213393	others
chr10:114959807:114970367:+	0.021978	0.0313253	0.0213777	0.0708661	0.0721248	0.0561224	0.0248937	0.0663711	0.0414775	0.00961575	others
chr10:114970440:114972134:+	0.0168224	0.0265152	0.0179856	0.0298013	0.0330935	0.029703	0.0204411	0.0308659	0.0104249	0.0334944	others
chr10:114972274:114974328:+	0	0.00396825	0.0078125	0.0106545	0.0189983	0.0109489	0.00392692	0.0135339	0.00960697	0.109621	others
chr10:114974385:114975122:+	0.0103093	0.0125224	0.00904159	0.021021	0.0299003	0.032491	0.0106244	0.0278041	0.0171797	0.0429144	others
chr10:115093636:115120184:+	1	0.756098	0.7	1	1	0.857143	0.818699	0.952381	0.133682	0.201964	others
chr10:115094043:115120184:+	0.047619	0.015873	0	0	0	0.0588235	0.021164	0.0196078	-0.00155618	0.965144	others
chr10:115120268:115121698:+	0	0	0	0	0.04	0	0	0.0133333	0.0133333	0.42265	others
chr10:115121812:115127592:+	0	0	0.0153846	0	0.037037	0	0.00512821	0.0123457	0.00721747	0.688294	others
chr10:116065626:116089740:-	0	0	0	0.0344828	0.0909091	0	0	0.0417973	0.0417973	0.255419	others
chr10:116664173:116664760:-	1	1	1	0.888889	0.882353	0.914894	1	0.895378	-0.104622	0.00890334	others
chr10:116664271:116664760:-	0.318182	0.28	0.276596	0.508197	0.814815	0.552632	0.291593	0.625214	0.333622	0.0844238	others
chr10:116664947:116665607:-	0.740741	0.795455	0.757576	0.936842	0.897436	0.929204	0.76459	0.921161	0.15657	0.0309295	others
chr10:116665826:116668257:-	0.0555556	0.0196078	0.025641	0.0645161	0.0769231	0.0666667	0.0336015	0.0693686	0.0357671	0.1281	others
chr10:116668323:116670080:-	0	0.03125	0	0.0357143	0.0344828	0.047619	0.0104167	0.039272	0.0288554	0.161589	others
chr10:116675418:116676398:-	0	0.00456621	0	0.00854701	0.034965	0.0508475	0.00152207	0.0314532	0.0299311	0.133868	others
chr10:116676502:116679502:-	0.0144928	0.0108696	0.0179641	0.21519	0.0754717	0.150943	0.0144421	0.147202	0.13276	0.0775269	others
chr10:116679761:116681151:-	0.0344828	0.0298507	0.0166667	0.030303	0.025	0.038961	0.0270001	0.0314214	0.0044213	0.669856	others
chr10:116681256:116681790:-	0.0153846	0.0340136	0.024	0.0985915	0.134328	0.0909091	0.0244661	0.107943	0.0834769	0.0130864	others
chr10:116681877:116683790:-	0.0392157	0.0379747	0.0727273	0.0833333	0.222222	0.138462	0.0499725	0.148006	0.0980332	0.153275	others
chr10:116681877:116683831:-	1	0.647059	1	0.666667	0.894737	1	0.882353	0.853801	-0.0285518	0.880916	others
chr10:116683962:116692350:-	0.033557	0.0188679	0.0273973	0.0361446	0.0555556	0.0576923	0.0266074	0.0497975	0.0231901	0.157044	ktRNA
chr10:116692467:116698634:-	0.140187	0.208054	0.0948905	0.12	0.193548	0.185841	0.14771	0.166463	0.0187527	0.65551	others
chr10:116692467:116705150:-	1	1	1	0.545455	0.6	0.714286	1	0.619913	-0.380087	0.0167005	others
chr10:116692467:116742429:-	0.846154	1	1	1	1	1	0.948718	1	0.0512821	0.42265	klRNA
chr10:116698739:116700942:-	0	0.0151515	0	0	0	0	0.00505051	0	-0.00505051	0.42265	others
chr10:116701129:116705150:-	0.0103093	0.042735	0	0.0175439	0.0285714	0.025641	0.0176814	0.0239188	0.00623733	0.641952	others
chr10:116705278:116707199:-	0.0136986	0	0	0.027027	0	0.0555556	0.00456621	0.0275275	0.0229613	0.30389	others
chr10:116707285:116742429:-	0	0	0	0	0	0.0181818	0	0.00606061	0.00606061	0.42265	klRNA
chr10:116886566:116901764:-	0.261111	0.21256	0.25	0.242857	0.276119	0.189873	0.241224	0.236283	-0.00494051	0.904257	others
chr10:116886566:116911789:-	1	1	1	0.891892	1	0.846154	1	0.912682	-0.0873181	0.195672	others
chr10:116901957:116906626:-	0.00254453	0.00671141	0.00195695	0.0173913	0.00719424	0.00729927	0.00373763	0.0106283	0.00689064	0.243958	others
chr10:116906747:116911789:-	0	0	0.00242131	0	0	0.00383142	0.000807103	0.00127714	0.000470037	0.42265	others
chr10:116911843:116915374:-	0.00286533	0	0.00249377	0	0.00398406	0.003861	0.00178637	0.00261502	0.000828658	0.71826	others
chr10:116915484:116921433:-	0	0	0.0027248	0	0	0	0.000908265	0	-0.000908265	0.42265	others
chr10:116921516:116927791:-	0	0	0.00240964	0.0176991	0.0207469	0.00392157	0.000803213	0.0141225	0.0133193	0.155345	ktRNA
chr10:116927891:116929848:-	0.00537634	0	0.00243309	0.0538462	0.00719424	0.0261438	0.00260314	0.0290614	0.0264583	0.158148	others
chr10:116930002:116940465:-	0	0	0	0.0134529	0	0.00456621	0	0.00600637	0.00600637	0.267717	others
chr10:116940612:116944923:-	0	0	0.00269542	0.00429185	0	0	0.000898473	0.00143062	0.000532143	0.818136	others
chr10:116948997:116951908:-	0	0.00534759	0	0.0149254	0	0	0.00178253	0.00497512	0.00319259	0.651219	ktRNA
chr10:116952006:116954041:-	0	0	0.00502513	0.00591716	0.00502513	0.00465116	0.00167504	0.00519782	0.00352277	0.214926	others
chr10:116960230:116968651:-	0	0.00436681	0.00456621	0	0	0.00606061	0.00297767	0.0020202	-0.000957472	0.640686	others
chr10:116979308:117005021:-	0	0.00444444	0	0	0	0	0.00148148	0	-0.00148148	0.42265	others
chr10:117285471:117290185:-	0.025641	0	0.0186916	0.0333333	0.033557	0.030303	0.0147775	0.0323978	0.0176203	0.16001	others
chr10:117290348:117318871:-	0	0	0.0114943	0.00662252	0.00943396	0	0.00383142	0.00535216	0.00152074	0.838187	others
chr10:117318974:117340979:-	0	0	0	0.00540541	0.00689655	0	0	0.00410065	0.00410065	0.189436	others
chr10:117341102:117374355:-	0	0	0.00436681	0	0	0	0.0014556	0	-0.0014556	0.42265	ktRNA
chr10:117473422:117485952:-	1	0.971014	1	1	1	1	0.990338	1	0.00966184	0.42265	others
chr10:117490911:117492020:-	0.0434783	0.0645161	0.025641	0.0526316	0.0857143	0.0434783	0.0445451	0.060608	0.0160629	0.046457	others
chr10:117492109:117542096:-	0	0	0	0.0416667	0	0	0	0.0138889	0.0138889	0.42265	klRNA
chr10:117543673:117545631:+	0	0.0238095	0.0212766	0.0566038	0.22807	0.0612245	0.0150287	0.115299	0.100271	0.194798	others
chr10:117545816:117548064:+	0	0.0344828	0.0169492	0.0769231	0.125	0.0434783	0.017144	0.0818004	0.0646565	0.079907	others
chr10:118005838:118009081:-	0.990783	1	0.991968	0.991453	0.943128	0.969697	0.99425	0.968093	-0.0261578	0.258252	others
chr10:118009225:118015064:-	0.0497238	0.0283019	0.0184502	0.0610329	0.0934579	0.0805687	0.0321586	0.0783532	0.0461946	0.118137	others
chr10:118015110:118038971:-	0.0265487	0.00478469	0.00598802	0.025641	0.0344828	0.0222222	0.0124405	0.0274487	0.0150082	0.23223	klRNA
chr10:118039440:118040122:-	0	0.00598802	0	0.0123457	0.0206897	0.0483871	0.00199601	0.0271408	0.0251448	0.163367	others
chr10:118040565:118045810:-	0.0075188	0.0227273	0	0.04	0.0294118	0	0.010082	0.0231373	0.0130552	0.318123	others
chr10:118308865:118309080:-	0.916667	1	1	0.941176	1	0.84	0.972222	0.927059	-0.0451634	0.516729	others
chr10:118309132:118309534:-	1	1	1	0.925926	1	0.846154	1	0.924027	-0.0759734	0.229343	others
chr10:118310908:118311206:-	0.00175747	0.00161551	0	0.00136799	0.00984529	0.00646831	0.00112433	0.00589386	0.00476953	0.211333	others
chr10:118311313:118322304:-	0.423077	0.428571	0.65	0.36	0.684211	0.526316	0.500549	0.523509	0.0229593	0.863302	others
chr10:118311313:118326153:-	0.04363	0.0199203	0.0352941	0.00865801	0.0297483	0.0181818	0.0329482	0.0188627	-0.0140854	0.392444	others
chr10:118322411:118326153:-	0.130435	0.142857	0.135135	0.25	0.133333	0.157895	0.136142	0.180409	0.044267	0.371969	others
chr10:118326243:118335113:-	0	0	0	0.0049505	0.0036452	0.00367197	0	0.00408922	0.00408922	0.0109125	klRNA
chr10:118335213:118335395:-	0.00158983	0.00129702	0	0.00848485	0.00468384	0.00699301	0.000962281	0.00672057	0.00575828	0.0399039	others
chr10:118335426:118335553:-	0	0.00168827	0	0.00595353	0.0145874	0.00699329	0.000562755	0.00917806	0.0086153	0.0576292	others
chr10:118335641:118336181:-	0	0.0033557	0.00322581	0.0174497	0.0140845	0.00293255	0.00219384	0.0114889	0.00929507	0.214127	others
chr10:118336423:118341726:-	0	0.00492611	0.00401606	0.00228833	0.00702576	0.00401606	0.00298072	0.00444338	0.00146266	0.184257	klRNA
chr10:118336423:118342269:-	0	0.0196078	0.0120482	0.00497512	0.025	0.0215054	0.010552	0.0171602	0.00660815	0.0437532	klRNA
chr10:118341927:118342269:-	0.011236	0.0254237	0.015625	0.0174216	0.0418251	0.0357143	0.0174282	0.0316537	0.0142254	0.075859	others
chr10:118674460:118685982:-	0.981651	0.971631	0.984496	0.987805	0.957672	0.988764	0.97926	0.97808	-0.00117928	0.871059	others
chr10:118686168:118686597:-	0	0.012766	0.00699301	0.0304878	0.0193906	0.0146628	0.00658632	0.0215137	0.0149274	0.195253	others
chr10:118686641:118691264:-	0.00492611	0.0214592	0.0044843	0.0300752	0.0176678	0.032967	0.0102899	0.0269034	0.0166135	0.246428	others
chr10:118691403:118695140:-	0.021645	0.019802	0.03125	0.0574713	0.0509383	0.0179211	0.0242323	0.0421102	0.0178779	0.371918	others
chr10:118695230:118701305:-	0	0.00552486	0	0.0205479	0.00787402	0.00465116	0.00184162	0.0110244	0.00918275	0.249706	others
chr10:118701408:118707491:-	0	0	0	0.0415094	0.0348259	0.0175439	0	0.0312931	0.0312931	0.0483202	others
chr10:118707587:118729294:-	0.00854701	0	0	0	0	0	0.002849	0	-0.002849	0.42265	others
chr10:119036268:119037118:-	0.000242895	0.000188359	0.000183993	0.00112191	0.00189609	0.00122313	0.000205082	0.00141371	0.00120863	0.0413768	others
chr10:119037309:119038237:-	0.00926622	0.013431	0.007922	0.0212935	0.020662	0.0246485	0.0102064	0.0222013	0.0119949	0.0484602	others
chr10:119038439:119041993:-	0.00129634	0.000205212	0.000204207	0.0024983	0.00463607	0.00357569	0.000568588	0.00357002	0.00300143	0.0873144	others
chr10:119042772:119044053:-	0.000685401	0.00118483	0.000567215	0.00299222	0.00397573	0.00250337	0.000812483	0.00315711	0.00234462	0.0109571	klRNA
chr10:119044142:119049800:-	0.00135379	0.000396825	0.00057971	0.00217262	0.00214777	0.00244598	0.000776775	0.00225546	0.00147868	0.0467884	klRNA
chr10:119049985:119050520:-	0.00625617	0.00579039	0.00690069	0.0354868	0.0280724	0.0294118	0.00631575	0.0309903	0.0246746	0.00842313	others
chr10:119050674:119051198:-	0.0203199	0.0159965	0.0232369	0.0735102	0.0659101	0.0606762	0.0198511	0.0666988	0.0468477	0.0103284	others
chr10:119051321:119056739:-	0.00153022	0.000673854	0.00168748	0.00688705	0.00748503	0.00362582	0.00129719	0.0059993	0.00470211	0.0827937	others
chr10:119056853:119056935:-	0.00138346	0.00125801	0.000788042	0.00718718	0.0100776	0.00634699	0.00114317	0.00787059	0.00672742	0.0234387	others
chr10:119057040:119057955:-	0	0	0.000622665	0.000681199	0.00102564	0.00328299	0.000207555	0.00166328	0.00145572	0.13988	others
chr10:119058303:119059211:-	0	0.000814332	0	0.000418585	0.00191022	0.000443459	0.000271444	0.000924088	0.000652644	0.0986472	others
chr10:119059397:119059601:-	0.00285878	0.000492854	0.00303951	0.00152983	0.00492611	0.00552486	0.00213038	0.0039936	0.00186322	0.385679	others
chr10:119059718:119060745:-	0.000573723	0.00155199	0.00103093	0.00560538	0.00727273	0.000623053	0.00105221	0.00450039	0.00344817	0.217205	others
chr10:119060844:119061223:-	0	0	0.000600601	0.000638978	0.00363108	0.00527506	0.0002002	0.00318171	0.00298151	0.132584	others
chr10:119061328:119065398:-	0.00834106	0.00950735	0.00624025	0.020979	0.0152801	0.0159325	0.00802955	0.0173972	0.00936768	0.0422237	klRNA
chr10:119065570:119069445:-	0.000680735	0	0.00131062	0.003465	0.00218182	0.00367918	0.000663784	0.00310867	0.00244488	0.00526174	others
chr10:119069654:119070885:-	0.00136426	0	0	0.00282486	0.00484429	0.00069979	0.000454752	0.00278965	0.00233489	0.208248	others
chr10:119071085:119072889:-	0	0.000562746	0.000513611	0.000561482	0.0011919	0.00108108	0.000358786	0.00094482	0.000586034	0.00135909	klRNA
chr10:119073053:119073440:-	0	0.000705716	0	0.00129366	0.00141844	0.00137552	0.000235239	0.00136254	0.0011273	0.0325864	others
chr10:119073577:119073746:-	0	0.000724113	0	0	0.00253593	0.0015528	0.000241371	0.00136291	0.00112154	0.185912	others
chr10:119073937:119080627:-	0	0	0	0.00116686	0.00137174	0.00388098	0	0.00213986	0.00213986	0.13372	others
chr10:119104197:119104763:+	0.0422535	0.0526316	0.0294118	0.0707071	0.153846	0.0465116	0.0414323	0.090355	0.0489227	0.204497	others
chr10:119104197:119107947:+	0.0638298	0.0816327	0.0784314	0.222222	0.348837	0.466667	0.0746313	0.345909	0.271277	0.0549853	others
chr10:119104197:119107967:+	0.117117	0.15528	0.136095	0.145833	0.163265	0.0786517	0.136164	0.12925	-0.00691366	0.814962	others
chr10:119105495:119107947:+	0.411765	0.473684	0.310345	0.375	0.652174	0.44	0.398598	0.489058	0.0904601	0.299444	others
chr10:119105495:119107967:+	0.538462	0.866667	0.857143	0.75	0.615385	0.578947	0.75409	0.648111	-0.10598	0.573554	others
chr10:119108164:119111848:+	0	0.00265252	0	0	0	0	0.000884173	0	-0.000884173	0.42265	others
chr10:119111928:119117518:+	0	0.00229885	0	0.00421941	0	0	0.000766284	0.00140647	0.000640186	0.769234	others
chr10:119117667:119120340:+	0	0.00212314	0	0	0	0.0151515	0.000707714	0.00505051	0.00434279	0.508356	others
chr10:119120452:119123468:+	0.00181488	0	0	0	0.00302115	0	0.000604961	0.00100705	0.000402089	0.802393	others
chr10:119123569:119129514:+	0.00215983	0.010395	0.00702576	0.010101	0.00680272	0.0243902	0.00652687	0.0137647	0.00723779	0.354773	others
chr10:119129622:119132514:+	0	0	0	0.00502513	0	0.0150754	0	0.00670017	0.00670017	0.269703	others
chr10:119132609:119136470:+	0.00512821	0.00478469	0.0112867	0.0239234	0.0283019	0.0185185	0.00706653	0.0235813	0.0165148	0.0761322	others
chr10:119132609:119137056:+	0.865772	0.888112	0.888889	0.933333	1	0.971014	0.880924	0.968116	0.0871917	0.0216571	others
chr10:119136920:119137056:+	0.992054	1	0.985178	0.98672	1	1	0.992411	0.995573	0.00316275	0.652243	others
chr10:119141319:119146235:-	0.00217865	0.00218818	0	0.0142857	0.0178571	0.00817439	0.00145561	0.0134391	0.0119835	0.0311072	others
chr10:119146353:119147774:-	0	0	0	0.00223714	0.00744417	0.0108932	0	0.00685818	0.00685818	0.112349	others
chr10:119147860:119155061:-	0	0.00145985	0	0	0	0.00420168	0.000486618	0.00140056	0.000913942	0.644116	others
chr10:119155177:119156677:-	0	0	0	0	0	0.00384615	0	0.00128205	0.00128205	0.42265	others
chr10:119156756:119157667:-	0	0	0	0	0	0.00203666	0	0.000678887	0.000678887	0.42265	others
chr10:119157733:119157870:-	0.00436024	0.00133409	0	0.00362309	0.00879635	0.00757287	0.00189811	0.00666411	0.004766	0.225415	others
chr10:119157927:119158008:-	0.00572826	0.00158497	0.00667659	0.0219817	0.0148902	0.0187863	0.00466327	0.0185527	0.0138895	0.00776782	others
chr10:119158062:119159727:-	0.0159574	0.0165485	0.00229885	0.0220588	0.027668	0.0149254	0.0116016	0.0215507	0.00994914	0.0371293	others
chr10:119159753:119160914:-	0.0107527	0.0132743	0.00596421	0.0030581	0.00355872	0.00689655	0.00999708	0.00450446	-0.00549262	0.234545	others
chr10:119160969:119161054:-	0.016446	0.00307774	0.00945643	0.00223519	0.0105407	0.002345	0.00966006	0.00504029	-0.00461977	0.544222	others
chr10:119161081:119162339:-	0.0177706	0.00550964	0.010101	0.00757576	0.0071599	0.00587084	0.0111271	0.00686883	-0.00425825	0.339131	others
chr10:119162414:119164130:-	0.0047619	0.0176056	0.00881834	0.00248139	0.00302115	0.00791557	0.0103953	0.0044727	-0.00592259	0.306374	others
chr10:119164196:119165201:-	0.297297	0.142857	0.219512	0.157895	0.3125	0.0810811	0.219889	0.183825	-0.0360636	0.759353	others
chr10:119164196:119165536:-	0.0252101	0.024735	0.0154374	0.0269058	0.0199005	0.0121655	0.0217942	0.0196573	-0.00213689	0.391142	others
chr10:119168533:119169176:-	0.000791139	0.00129991	0.00119474	0.00317579	0.00244798	0.00390262	0.00109526	0.00317546	0.0020802	0.0484466	others
chr10:119169342:119172381:-	0.00730519	0.0079968	0.00502693	0.0144007	0.0137931	0.0101366	0.00677631	0.0127768	0.00600049	0.00928519	others
chr10:119172485:119173736:-	0.00319197	0.00339271	0.00405014	0.00448632	0.00249252	0.00291023	0.00354494	0.00329636	-0.000248585	0.778691	others
chr10:119173872:119174450:-	0.00115674	0.00280269	0.00282558	0.00499559	0.00684708	0.00539892	0.00226167	0.0057472	0.00348553	0.0169706	ktRNA
chr10:119174592:119177020:-	0.00315096	0.00345423	0.00242483	0.00839832	0.00709677	0.00859052	0.00301001	0.00802854	0.00501853	0.0209096	others
chr10:119177153:119178754:-	0.00227347	0.00120773	0.00185923	0.00300793	0.00529101	0.00213447	0.00178014	0.0034778	0.00169766	0.292812	others
chr10:119326611:119380814:+	0	0	0	0	0	0.0434783	0	0.0144928	0.0144928	0.42265	others
chr10:119396772:119423165:+	0.00854701	0	0	0	0	0	0.002849	0	-0.002849	0.42265	klRNA
chr10:119423266:119424992:+	0	0	0	0	0	0.0196078	0	0.00653595	0.00653595	0.42265	others
chr10:119425085:119430374:+	0	0	0.0252101	0	0.0322581	0	0.00840336	0.0107527	0.00234933	0.900608	others
chr10:119430438:119431386:+	0	0.00671141	0.00662252	0.047619	0.0666667	0.111111	0.00444464	0.0751323	0.0706876	0.0548361	others
chr10:119431527:119436650:+	0	0	0	0	0.0144928	0.026087	0	0.0135266	0.0135266	0.214919	others
chr10:119436841:119439730:+	0.010989	0	0	0.0294118	0	0	0.003663	0.00980392	0.00614092	0.42265	others
chr10:119439768:119441998:+	0	0	0	0	0.0188679	0.0769231	0	0.0319303	0.0319303	0.301734	others
chr10:119442088:119443543:+	0.0420168	0	0.0149254	0.0357143	0.0149254	0.0410959	0.0189807	0.0305785	0.0115978	0.347361	klRNA
chr10:119443752:119448122:+	0.00775194	0	0	0.0447761	0.0632911	0.0188679	0.00258398	0.0423117	0.0397277	0.0911747	others
chr10:119448260:119452670:+	0.0483871	0.0163934	0.027027	0.15625	0.1	0.0625	0.0306025	0.10625	0.0756475	0.0707847	others
chr10:119453276:119454968:+	0.033557	0.0313901	0.0552764	0.216495	0.238095	0.125	0.0400745	0.193197	0.153122	0.0684422	others
chr10:119500259:119515508:-	0.00598802	0.00376412	0	0.0124777	0.00516351	0.00928793	0.00325071	0.00897639	0.00572567	0.131343	others
chr10:119515652:119526031:-	0	0.00304569	0.000881057	0.00434153	0.00615385	0.001321	0.00130891	0.00393879	0.00262988	0.149779	others
chr10:119526118:119527305:-	0	0	0.0013459	0	0	0.00208768	0.000448632	0.000695894	0.000247263	0.42265	others
chr10:119527424:119542589:-	0.00314465	0.0060423	0.0097629	0.00921659	0.00659341	0.00680272	0.00631662	0.00753757	0.00122096	0.687975	others
chr10:119575791:119576610:-	0.005	0.0138324	0.00873709	0.0243309	0.0166667	0.00841346	0.00918983	0.0164703	0.00728052	0.354654	others
chr10:119576750:119576846:-	0.73874	0.75272	0.793947	0.7829	0.583309	0.614168	0.761803	0.660126	-0.101677	0.298201	others
chr10:119576750:119577079:-	0.16063	0.162861	0.185828	0.105682	0.0966565	0.111944	0.169773	0.104761	-0.065012	0.00707821	others
chr10:119576905:119577079:-	0.798107	0.808429	0.84	0.677165	0.601594	0.610561	0.815512	0.629773	-0.185739	0.0302316	others
chr10:119577203:119577450:-	0.000781861	0.00701481	0.00210526	0.0103306	0.00979827	0.00494234	0.00330064	0.00835706	0.00505642	0.153234	others
chr10:119577535:119577640:-	0.00379605	0.00408163	0.00401829	0.0135903	0.00909422	0.011566	0.00396533	0.0114169	0.00745153	0.032682	others
chr10:119577736:119578725:-	0	0.000856898	0.00162338	0.0101911	0.00821918	0.00596421	0.000826758	0.00812483	0.00729807	0.0496154	others
chr10:119578834:119579934:-	0.010352	0.0134995	0.014549	0.0462428	0.0369811	0.0288462	0.0128001	0.0373567	0.0245565	0.0592093	others
chr10:119580010:119580470:-	0.29703	0.297872	0.318182	0.56701	0.628415	0.532995	0.304361	0.57614	0.271779	0.0147869	others
chr10:119580010:119581921:-	0.0613409	0.0393487	0.0783848	0.0728583	0.0855207	0.0745987	0.0596915	0.0776592	0.0179678	0.348075	others
chr10:119580538:119581921:-	0.593985	0.54955	0.56338	0.818182	0.76	0.783784	0.568972	0.787322	0.21835	0.000352205	others
chr10:119580846:119581921:-	0.742574	0.702703	0.736842	0.834862	0.724138	0.768421	0.727373	0.775807	0.0484341	0.159996	others
chr10:119582009:119582168:-	0.0123735	0.010101	0.0105465	0.0243902	0.0334928	0.0155763	0.011007	0.0244865	0.0134795	0.128012	others
chr10:119582223:119582458:-	0.00889454	0.00662252	0.00771775	0.024	0.0292505	0.0160881	0.00774493	0.0231128	0.0153679	0.0648896	others
chr10:119582557:119588151:-	0.0201835	0.0289608	0.0229008	0.0602094	0.0625	0.0648918	0.024015	0.0625338	0.0385187	0.00436622	others
chr10:119582608:119588151:-	0.0352941	0.05	0.0638298	0.0803324	0.0933333	0.0787879	0.049708	0.0841512	0.0344432	0.071694	others
chr10:119588248:119591975:-	0.416667	0.375	0.357143	1	0.888889	0.906977	0.382937	0.931955	0.549019	0.00133116	others
chr10:119588248:119593451:-	0.107143	0.115385	0.119266	0.36	0.283019	0.449275	0.113931	0.364098	0.250167	0.0333866	klRNA
chr10:119588248:119596433:-	0.0284091	0.0441558	0.0243902	0.0461997	0.0530165	0.0543131	0.0323184	0.0511764	0.018858	0.0907239	klRNA
chr10:119592113:119593447:-	0.764706	0.5	0.578947	0.76	1	0.714286	0.614551	0.824762	0.210211	0.297131	klRNA
chr10:119593513:119596433:-	0.0731707	0.189655	0.153846	0.531915	0.461538	0.444444	0.138891	0.479299	0.340409	0.0291383	klRNA
chr10:119651855:119669850:+	0.0136986	0	0.00578035	0.00291545	0.00452489	0.00543478	0.00649299	0.00429171	-0.00220129	0.674102	others
chr10:119670177:119672254:+	0.0169492	0.0144928	0.0131579	0.0556622	0.0641026	0.0352113	0.0148666	0.0516587	0.0367921	0.0443009	others
chr10:119672656:119676463:+	0	0.00769231	0.0162162	0.00917431	0.0305882	0.01002	0.00796951	0.0165942	0.00862469	0.412613	others
chr10:119672656:119676466:+	0	0.0769231	0.0422535	0.0393701	0.146067	0.0638298	0.0397255	0.0830891	0.0433636	0.0889471	others
chr10:119751156:119781634:+	0.0188679	0	0	0	0	0.0163934	0.00628931	0.00546448	-0.000824827	0.942843	klRNA
chr10:119781771:119791516:+	0.0169492	0	0.0144928	0	0.00970874	0	0.0104806	0.00323625	-0.00724439	0.484109	others
chr10:119791645:119791868:+	0	0	0	0.0136986	0.0384615	0	0	0.0173867	0.0173867	0.262405	others
chr10:119792036:119792156:+	0.0821028	0.0628675	0.0874544	0.298182	0.290982	0.332597	0.0774749	0.307254	0.229779	0.00134357	others
chr10:119792213:119796714:+	0	0	0.012987	0	0	0	0.004329	0	-0.004329	0.42265	others
chr10:119805461:119806359:+	0	0	0	0	0.142857	0	0	0.047619	0.047619	0.42265	others
chr10:119806480:119807931:+	0	0	0.00775194	0.0606061	0.0588235	0.0566038	0.00258398	0.0586778	0.0560938	0.00422424	others
chr10:119808060:119810099:+	0.0263158	0	0	0	0.047619	0	0.00877193	0.015873	0.00710109	0.773935	others
chr10:119810217:119811756:+	0	0	0	0	0.0149254	0.0204082	0	0.0117778	0.0117778	0.193159	others
chr10:119810217:119811809:+	0.923077	1	1	0.692308	0.714286	0.809524	0.974359	0.738706	-0.235653	0.0134425	others
chr10:119811955:119820845:+	0.0140845	0.00990099	0.0114943	0.0638298	0.0384615	0.05	0.0118266	0.0507638	0.0389372	0.0238198	others
chr10:119820917:119822430:+	0	0.0133333	0.025	0.0454545	0	0	0.0127778	0.0151515	0.00237374	0.92324	others
chr10:119822504:119823070:+	0	0	0.0123457	0.0144928	0.037037	0.0196078	0.00411523	0.0237125	0.0195973	0.16042	others
chr10:119823199:119823814:+	0.03125	0.0864198	0.0566038	0.242424	0.288889	0.212121	0.0580912	0.247811	0.18972	0.00819875	others
chr10:119823902:119826630:+	0.114754	0.178947	0.111111	0.19403	0.152542	0.0967742	0.134938	0.147782	0.0128446	0.737581	others
chr10:119831600:119832011:-	0.00444444	0.00104932	0.00185874	0.00681302	0.0120311	0.00247321	0.00245083	0.00710579	0.00465496	0.283395	others
chr10:119832100:119835539:-	0.00871249	0.00826446	0.00931414	0.00383632	0.0117188	0.0103235	0.0087637	0.00862618	-0.000137518	0.960697	klRNA
chr10:119835704:119836895:-	0.004329	0.00319829	0.00769686	0.00707881	0.00432432	0.00881489	0.00507472	0.00673934	0.00166462	0.0918462	others
chr10:119837029:119838534:-	0.00215363	0.00246609	0.000636537	0.00471945	0.00469974	0.00315126	0.00175208	0.00419015	0.00243807	0.00178929	others
chr10:119838700:119840842:-	0.0108905	0.0153121	0.0245437	0.013766	0.0154613	0.0224439	0.0169154	0.0172237	0.000308297	0.850162	others
chr10:119840960:119842471:-	0.00625978	0.00533944	0.00783699	0.00578778	0.00500835	0.00467836	0.00647874	0.00515816	-0.00132057	0.287627	others
chr10:119842595:119843247:-	0	0	0	0.00309598	0.00789889	0.00547945	0	0.00549144	0.00549144	0.0582349	others
chr10:119842595:119843253:-	0.00723589	0.013089	0.00849858	0.022339	0.0135301	0.00952381	0.00960783	0.015131	0.00552316	0.368318	others
chr10:119843426:119847612:-	0	0.000647249	0.000739098	0.00252398	0.000540249	0.000481	0.000462116	0.00118174	0.000719626	0.509163	ktRNA
chr10:119847713:119849424:-	0	0.0017452	0.000947867	0.00214133	0	0.00324465	0.000897689	0.00179532	0.000897635	0.567226	others
chr10:119849576:119853049:-	0.00910747	0.00262467	0.00801425	0.00893997	0.00693481	0.00557967	0.00658213	0.00715148	0.000569355	0.8009	klRNA
chr10:119853172:119857346:-	0.842105	0.692308	0.833333	0.95122	0.846154	0.791667	0.789249	0.863013	0.0737646	0.338558	others
chr10:119853194:119857337:-	0.00180832	0.000870322	0.003885	0.00332594	0.00528402	0.004662	0.00218788	0.00442399	0.00223611	0.181442	others
chr10:119857439:119858883:-	0	0	0	0.000732601	0.0033557	0.00159744	0	0.00189525	0.00189525	0.133413	others
chr10:119858925:119859040:-	0	0	0	0.000859707	0	0.00267104	0	0.00117692	0.00117692	0.273525	others
chr10:119859181:119859798:-	0	0	0	0.00471698	0	0.00116144	0	0.00195947	0.00195947	0.301358	others
chr10:119859884:119872526:-	0	0	0	0.0127226	0.00236407	0.00262467	0	0.00590379	0.00590379	0.225558	klRNA
chr10:119892945:119898426:+	0.0454545	0.0318471	0.0426829	0.0925926	0.0726257	0.0752089	0.0399949	0.0801424	0.0401475	0.0109191	others
chr10:119898959:119902798:+	0.00273973	0.00255754	0	0	0.002457	0.00465116	0.00176576	0.00236939	0.000603631	0.80635	others
chr10:119903009:119904083:+	0	0	0	0	0.00403226	0.00512821	0	0.00305349	0.00305349	0.189285	others
chr10:119904277:119909040:+	0.0125313	0.0171149	0.0323974	0.021611	0.0223124	0.0236794	0.0206812	0.0225343	0.00185305	0.764319	others
chr10:119909130:119912043:+	0	0	0	0	0.00722022	0.00181488	0	0.0030117	0.0030117	0.299323	others
chr10:119912164:119914729:+	0	0	0	0.00888889	0.002331	0.0049505	0	0.00539013	0.00539013	0.105584	others
chr10:119915889:119917835:+	0.0124224	0.00558659	0	0.00225734	0.00938967	0.00505051	0.00600298	0.00556584	-0.000437147	0.936749	others
chr10:119918044:119918392:+	0.00315457	0	0.00240964	0	0.0023753	0	0.00185474	0.000791766	-0.00106297	0.602004	others
chr10:119918511:119919443:+	0	0	0	0.00249377	0.00502513	0	0	0.0025063	0.0025063	0.226181	others
chr10:119919596:119920888:+	0	0	0.00197239	0	0.00172117	0.00659341	0.000657462	0.00277153	0.00211406	0.257442	others
chr10:119920984:119926035:+	0.00390625	0	0.00167504	0.0017094	0.00423131	0.00348432	0.00186043	0.00314168	0.00128125	0.564812	ktRNA
chr10:119926227:119929606:+	0	0.002457	0	0.00650759	0.0208729	0.010352	0.000819001	0.0125775	0.0117585	0.0786811	others
chr10:119929762:119930328:+	0	0.00454545	0.00873362	0.00705882	0.0258449	0.00665188	0.00442636	0.0131852	0.00875885	0.326792	others
chr10:119930431:119932132:+	0.00581395	0.00520833	0.00726392	0.0222222	0.0161663	0.0295567	0.0060954	0.0226484	0.016553	0.0369409	others
chr10:119932318:119933004:+	0.035	0.0207469	0.0235849	0.03125	0.0677618	0.0434783	0.0264439	0.0474967	0.0210528	0.287637	others
chr10:119932318:119933007:+	0.2	0.217391	0.217391	0.283019	0.355556	0.285714	0.211594	0.308096	0.096502	0.0452597	others
chr10:119933167:119933685:+	0.00250627	0.0120482	0.00671141	0.0177515	0.0121951	0.025522	0.00708862	0.0184895	0.0114009	0.184453	others
chr10:119933787:119940585:+	0.00288184	0.0235849	0.0172414	0.0265849	0.0191571	0.0356394	0.0145694	0.0271271	0.0125577	0.282874	klRNA
chr10:120575301:120589302:+	0.0566038	0.0120482	0.0263158	0	0.037037	0.037037	0.0316559	0.0246914	-0.00696456	0.807903	others
chr10:120851506:120852523:+	0.0285714	0.011236	0.0151515	0.129412	0.0649351	0.0961538	0.0183196	0.0968336	0.0785139	0.0289825	others
chr10:120851506:120858703:+	1	0.73913	0.953488	1	0.7	1	0.89754	0.9	0.0024604	0.929889	others
chr10:120852635:120858642:+	0	0.00469484	0	0.011236	0.0337079	0	0.00156495	0.0149813	0.0134163	0.253111	others
chr10:120858796:120860108:+	0	0.00330033	0	0	0.0295858	0.00869565	0.00110011	0.0127605	0.0116604	0.270533	others
chr10:120860282:120862734:+	0.0139276	0.0136986	0.0102249	0.0588235	0.0532544	0.0298507	0.0126171	0.0473096	0.0346925	0.0457799	klRNA
chr10:120862921:120865046:+	0	0.00334448	0.00383142	0.00729927	0.012987	0	0.00239197	0.00676209	0.00437013	0.403341	others
chr10:120865212:120865629:+	0	0.00380228	0	0	0.0133333	0	0.00126743	0.00444444	0.00317702	0.42265	others
chr10:120866764:120867065:+	0	0	0	0.00699301	0.0070922	0	0	0.00469507	0.00469507	0.183524	others
chr10:120867169:120871169:+	0	0.00529101	0	0	0.00763359	0.00546448	0.00176367	0.00436602	0.00260235	0.241871	others
chr10:120873923:120878352:+	0	0	0	0.00606061	0	0	0	0.0020202	0.0020202	0.42265	others
chr10:120878459:120880825:+	0.0121212	0.00826446	0.0129199	0.034965	0.068323	0.0384615	0.0111019	0.0472499	0.036148	0.0945291	others
chr10:120880901:120883779:+	0.0105708	0.0138249	0.00961538	0.075	0.101796	0.0714286	0.011337	0.0827417	0.0714046	0.0132994	others
chr10:120883888:120885813:+	0.00877193	0.00904977	0.0109409	0.164948	0.2	0.164659	0.00958754	0.176536	0.166948	0.00514551	others
chr10:120885938:120886688:+	0	0.00250627	0	0.042654	0.0165289	0.0288462	0.000835422	0.029343	0.0285076	0.0747827	others
chr10:120886836:120889077:+	0.00490196	0.00699301	0.00262467	0.0232558	0.0157068	0.030303	0.00483988	0.0230886	0.0182487	0.0794317	others
chr10:120889184:120889894:+	0	0.00440529	0.00862069	0.0107527	0.00854701	0	0.00434199	0.00643323	0.00209124	0.748299	others
chr10:120890009:120890715:+	0.00189753	0.00518135	0	0.0493827	0.0253807	0.025641	0.00235963	0.0334682	0.0311085	0.0649171	others
chr10:120890009:120900028:+	0.0666667	0.0666667	0	0.0285714	0.0229008	0.0508475	0.0444444	0.0341065	-0.0103379	0.767911	others
chr10:120890887:120900028:+	0.0017452	0.00322581	0	0.021645	0.016	0.0123457	0.001657	0.0166636	0.0150066	0.025629	others
chr10:120900137:120901035:+	0	0	0.00580271	0.0103627	0.0201342	0.00684932	0.00193424	0.0124487	0.0105145	0.196615	others
chr10:120901098:120902256:+	0.0018622	0	0	0.0108696	0.0275229	0.00729927	0.000620732	0.0152306	0.0146099	0.152689	others
chr10:120902322:120903054:+	0.00362319	0.00763359	0.00831947	0.0315789	0.0408719	0.0471204	0.00652541	0.0398571	0.0333317	0.00870909	others
chr10:120903232:120904046:+	0.002849	0	0	0.020979	0.0148148	0.0409836	0.000949668	0.0255925	0.0246428	0.095706	others
chr10:120904142:120904645:+	0	0.00160514	0.00143885	0.00795756	0.0130548	0.0125313	0.00101466	0.0111812	0.0101666	0.0116973	others
chr10:120904811:120905318:+	0.00189036	0	0	0.0191781	0.0322581	0.01875	0.00063012	0.0233954	0.0227653	0.0411291	others
chr10:120905416:120905875:+	0.102679	0.0628019	0.061157	0.285141	0.271429	0.265306	0.0755458	0.273958	0.198413	0.001654	others
chr10:120906021:120906775:+	0.134387	0.115538	0.131206	0.413043	0.370518	0.361111	0.127044	0.381558	0.254514	0.00304432	others
chr10:120906855:120908555:+	0.0515021	0.055794	0.045208	0.137931	0.173145	0.193443	0.0508347	0.168173	0.117338	0.0223484	others
chr10:121479670:121483697:-	1	0.97619	1	0.973684	0.972222	1	0.992063	0.981969	-0.0100947	0.343016	others
chr10:121480021:121483697:-	0.0522876	0.0733333	0.0332103	0.127273	0.0705394	0.0616114	0.0529437	0.0864745	0.0335308	0.276138	others
chr10:121480113:121483697:-	0.538462	0.347826	0.333333	0.405405	0.268293	0.241379	0.40654	0.305026	-0.101515	0.0244555	others
chr10:121483803:121485394:-	0.0153846	0.0141844	0.0110701	0.0526316	0.0173913	0.0406504	0.0135464	0.0368911	0.0233447	0.151823	others
chr10:121485532:121487353:-	0.00546448	0	0	0.0322581	0.0150754	0.0185185	0.00182149	0.0219507	0.0201292	0.0285696	others
chr10:121487424:121487990:-	0	0	0	0.00469484	0.0133333	0.00478469	0	0.00760429	0.00760429	0.117435	others
chr10:121488113:121496531:-	0.00465116	0	0.00793651	0.00411523	0.011583	0	0.00419589	0.00523275	0.00103686	0.872192	others
chr10:121496722:121498494:-	0.0177515	0	0	0.0340909	0.0361446	0.0246914	0.00591716	0.0316423	0.0257251	0.0463606	others
chr10:121498605:121500825:-	0.00552486	0	0.00440529	0.00877193	0.0103093	0	0.00331005	0.0063604	0.00305035	0.54734	others
chr10:121500947:121503789:-	0	0	0.00429185	0.00411523	0.0186916	0.00719424	0.00143062	0.0100004	0.00856974	0.233228	others
chr10:121503941:121515116:-	0.0123457	0.00483092	0.0217391	0.021978	0.0552147	0.0120482	0.0129719	0.029747	0.0167751	0.443425	others
chr10:121503941:121515122:-	0.0606061	0.0123457	0.08	0.049505	0.129412	0.060241	0.0509839	0.0797192	0.0287353	0.582597	others
chr10:121515319:121517318:-	0.0206186	0.0361446	0.0341463	0.0121951	0.0714286	0.0366972	0.0303032	0.040107	0.00980382	0.533049	others
chr10:121517463:121519978:-	0.0123457	0.0217391	0.0568182	0.030303	0.0240964	0.0212766	0.030301	0.0252253	-0.00507566	0.779612	others
chr10:121520169:121538591:-	0.00483092	0.00465116	0.00452489	0.0135747	0.0107527	0.00401606	0.00466899	0.0094478	0.00477882	0.224572	others
chr10:121538715:121551289:-	0	0	0	0	0.00469484	0	0	0.00156495	0.00156495	0.42265	others
chr10:121551459:121564501:-	0.0165746	0	0	0.0226244	0.0559006	0.03	0.00552486	0.036175	0.0306502	0.166988	others
chr10:121564579:121565636:-	1	1	1	1	1	0.958333	1	0.986111	-0.0138889	0.42265	others
chr10:121565704:121593708:-	0	0	0	0.0075188	0	0.00507614	0	0.00419831	0.00419831	0.198439	klRNA
chr10:121593967:121597961:-	0	0.00546448	0.0171429	0.0136986	0	0.00990099	0.00753578	0.00786654	0.000330761	0.965132	others
chr10:121741489:121743658:-	1	1	1	1	0.987342	1	1	0.995781	-0.00421941	0.42265	klRNA
chr10:121743858:121790168:-	0	0.00502513	0.0044843	0.0684932	0.0196078	0.0485437	0.00316981	0.0455482	0.0423784	0.112819	klRNA
chr10:121790289:121836717:-	0.0416667	0.0309278	0.0143541	0	0	0.0188679	0.0289829	0.00628931	-0.0226935	0.245365	ktRNA
chr10:121836817:121841081:-	0	0	0.00558659	0.00763359	0.0444444	0.0238095	0.0018622	0.0252959	0.0234337	0.165503	others
chr10:121841263:121870005:-	0	0	0	0.0181818	0.0105263	0	0	0.00956938	0.00956938	0.211072	others
chr10:121870038:121898840:-	0	0	0	0	0	0.0746269	0	0.0248756	0.0248756	0.42265	klRNA
chr10:121870038:121899865:-	0	0.00558659	0	0	0	0.0175439	0.0018622	0.00584795	0.00398576	0.62505	klRNA
chr10:121898969:121902390:-	0.032967	0.011236	0	0.0645161	0.0117647	0.0169492	0.0147343	0.0310767	0.0163423	0.209725	others
chr10:121899994:121902390:-	0.0193548	0.00512821	0	0.0410959	0.0222222	0.060241	0.00816101	0.0411864	0.0330253	0.137051	others
chr10:121902620:121910905:-	0.0110701	0.00636943	0.00735294	0.00729927	0.0429448	0.035461	0.00826416	0.0285683	0.0203042	0.240142	others
chr10:121911151:121913789:-	0	0	0	0.0178571	0	0	0	0.00595238	0.00595238	0.42265	others
chr10:121913893:121922348:-	0.00483092	0	0	0.00990099	0	0	0.00161031	0.00330033	0.00169002	0.42265	others
chr10:121922411:121924265:-	0	0	0.00578035	0.0285714	0.0114943	0	0.00192678	0.0133552	0.0114284	0.368281	others
chr10:121924329:121927843:-	0	0.00990099	0.0163934	0.163636	0.243243	0.25	0.00876481	0.21896	0.210195	0.0120448	ktRNA
chr10:121957259:121959323:-	0.0258303	0.038961	0.0215385	0.0793651	0.0819672	0.0425532	0.0287766	0.0679618	0.0391852	0.0548968	others
chr10:121959410:121959500:-	0.0489559	0.0662677	0.0770909	0.217768	0.210158	0.202684	0.0641048	0.210203	0.146099	0.00726936	others
chr10:121959595:121960357:-	0.0484211	0.0354458	0.0391534	0.103774	0.1	0.0874704	0.0410067	0.0970813	0.0560746	0.00695552	others
chr10:121960406:121961422:-	0.00277521	0.00381679	0.00371058	0.0143369	0.0223881	0.0120968	0.00343419	0.0162739	0.0128397	0.050768	others
chr10:121961517:121963237:-	0.0115911	0.0119435	0.00392927	0.019685	0.02693	0.0228311	0.00915465	0.0231487	0.013994	0.0473718	others
chr10:121963328:121965285:-	0.00878049	0.00548446	0.0048	0.0141844	0.0193165	0.0203327	0.00635498	0.0179445	0.0115896	0.0658776	others
chr10:121965385:121967654:-	0.00905797	0.0175763	0.0125392	0.00512821	0.0193548	0.0155979	0.0130578	0.0133603	0.000302497	0.900918	klRNA
chr10:121967806:121970938:-	0.00126743	0	0	0.00892857	0.00395257	0	0.000422476	0.00429371	0.00387124	0.222197	others
chr10:121971069:121974003:-	0.000979432	0.00088574	0	0.00392157	0.00765697	0	0.000621724	0.00385951	0.00323779	0.240394	others
chr10:121974081:121974305:-	0.9	0.864865	0.813333	0.917808	0.9	0.862069	0.859399	0.893292	0.033893	0.0631874	others
chr10:121974081:121974389:-	0.703704	0.638554	0.696203	0.802817	0.636364	0.795918	0.679487	0.745033	0.0655462	0.192601	others
chr10:121974081:121974873:-	0.0258303	0.0306845	0.0321361	0.0580913	0.0544959	0.054878	0.0295503	0.0558217	0.0262715	0.0128795	others
chr10:122211422:122215390:+	1	0.909091	0.96	1	1	0.92	0.956364	0.973333	0.0169697	0.704064	others
chr10:122211708:122215390:+	0	0	0	0.0175439	0.0212766	0	0	0.0129402	0.0129402	0.187252	others
chr10:122215451:122216626:+	0.0285714	0	0.0070922	0.0232558	0.025641	0	0.0118879	0.0162989	0.00441107	0.718382	others
chr10:122216828:122224725:+	0	0	0	0	0.102041	0	0	0.0340136	0.0340136	0.42265	others
chr10:122224787:122226365:+	0	0	0.0315789	0.0175439	0.015873	0.0277778	0.0105263	0.0203982	0.0098719	0.286434	others
chr10:122226481:122227836:+	0	0	0	0.0243902	0	0	0	0.00813008	0.00813008	0.42265	others
chr10:122228008:122237394:+	0	0.0125	0.012987	0.0149254	0.030303	0.0508475	0.00849567	0.0320253	0.0235296	0.0825174	others
chr10:122238037:122241957:+	0.010989	0.0327869	0.00869565	0.0508475	0.0704225	0.0175439	0.0174905	0.0462713	0.0287808	0.102269	ktRNA
chr10:122242001:122248642:+	0.0327869	0.0147059	0.0133333	0.0681818	0.1	0.0222222	0.0202754	0.063468	0.0431926	0.193606	others
chr10:122248803:122249049:+	0	0	0.0070922	0.0181818	0.00934579	0	0.00236407	0.00917587	0.0068118	0.454748	others
chr10:122249156:122249543:+	0	0	0	0	0.030303	0.0120482	0	0.0141171	0.0141171	0.250192	others
chr10:122249664:122253990:+	0	0.00775194	0.0229008	0	0	0.0140845	0.0102176	0.00469484	-0.00552273	0.185183	klRNA
chr10:122374806:122393180:+	0	0	0.030303	0	0	0	0.010101	0	-0.010101	0.42265	others
chr10:122392372:122393180:+	0	0.0126582	0	0	0	0	0.00421941	0	-0.00421941	0.42265	others
chr10:122397974:122400342:+	0	0	0.00473934	0	0	0	0.00157978	0	-0.00157978	0.42265	others
chr10:122400388:122406575:+	0	0	0	0.0041841	0	0.00512821	0	0.0031041	0.0031041	0.187667	others
chr10:122406673:122412919:+	0.0462633	0.0670927	0.0385965	0.024911	0.0218069	0.0282132	0.0506508	0.024977	-0.0256738	0.130332	others
chr10:122413045:122415858:+	0	0	0.00275482	0	0	0	0.000918274	0	-0.000918274	0.42265	others
chr10:122416002:122417899:+	0	0	0	0.003367	0.0152905	0.0031746	0	0.00727738	0.00727738	0.21099	others
chr10:122417968:122424198:+	0	0.00704225	0.00363636	0	0.0135135	0.00684932	0.00355954	0.00678761	0.00322807	0.226131	others
chr10:122424263:122424895:+	0	0	0.00440529	0	0	0.00355872	0.00146843	0.00118624	-0.000282189	0.42265	others
chr10:122424959:122426941:+	0.00321543	0.0025974	0.00273973	0.00291545	0.0030581	0.008	0.00285085	0.00465785	0.001807	0.408233	others
chr10:122427031:122428275:+	0.110236	0.0903614	0.080292	0.180328	0.146667	0.170732	0.0936299	0.165909	0.0722789	0.0183	others
chr10:122427031:122429623:+	0.340909	0.374302	0.359116	0.0825688	0.178683	0.111111	0.358109	0.124121	-0.233988	0.00681472	others
chr10:122428316:122429623:+	0.297297	0.280899	0.352381	0.281553	0.450382	0.333333	0.310192	0.355089	0.0448971	0.545969	others
chr10:122428420:122429623:+	0.682243	0.593496	0.700787	0.675676	0.859155	0.72	0.658842	0.75161	0.0927681	0.396927	others
chr10:122462124:122488901:+	0	0	0	0	0	0.0285714	0	0.00952381	0.00952381	0.42265	klRNA
chr10:122489001:122489421:+	0	0.00404858	0	0	0	0	0.00134953	0	-0.00134953	0.42265	others
chr10:122489626:122506690:+	0	0	0	0.0185185	0.010101	0.026087	0	0.0182355	0.0182355	0.0585303	others
chr10:122507402:122508655:+	0.00341297	0	0	0	0	0	0.00113766	0	-0.00113766	0.42265	others
chr10:122508770:122510095:+	0	0	0	0	0.010101	0	0	0.003367	0.003367	0.42265	others
chr10:122510153:122511969:+	0.00343643	0	0	0	0.010101	0	0.00114548	0.003367	0.00222153	0.639367	others
chr10:122512065:122514190:+	0	0.00261097	0	0.0212766	0	0	0.000870322	0.0070922	0.00622188	0.497271	others
chr10:122932661:122937704:-	0.183333	0.176471	0.140845	0.283019	0.24031	0.242718	0.166883	0.255349	0.0884661	0.0188757	others
chr10:122938159:122948648:-	0.039604	0.00389105	0.029703	0.023622	0.0714286	0.0510204	0.0243993	0.0486903	0.024291	0.420501	others
chr10:122948755:122951953:-	0.968254	1	0.855072	0.898305	1	0.955556	0.941109	0.951287	0.0101781	0.856011	others
chr10:122948855:122951953:-	0.0120482	0	0.00636943	0.00787402	0	0	0.00613921	0.00262467	-0.00351453	0.200646	others
chr10:122952026:122952828:-	0.00552486	0.0102041	0	0.00671141	0.00689655	0.00671141	0.00524298	0.00677312	0.00153014	0.650158	others
chr10:122953028:122954014:-	0.764706	0.894737	1	0.925926	1	1	0.886481	0.975309	0.0888277	0.20093	others
chr10:122953032:122954014:-	0.0778443	0.120567	0.164179	0.243243	0.148515	0.214815	0.120864	0.202191	0.0813274	0.196076	others
chr10:122954568:122983271:+	0.135135	0.1	0.0769231	0.181818	0.0909091	0.0666667	0.104019	0.113131	0.00911191	0.675617	klRNA
chr10:122983024:122983271:+	0.0638298	0.0746269	0.0736842	0.111111	0.0588235	0.263158	0.0707136	0.144364	0.0736506	0.348892	others
chr10:122983470:122986299:+	0.00787402	0.00787402	0.0235294	0.111111	0.263158	0.217391	0.0130925	0.19722	0.184128	0.0529923	others
chr10:122986375:122986868:+	0.0217391	0.0280374	0.0142857	0.174603	0.181818	0.111111	0.0213541	0.155844	0.13449	0.0190529	others
chr10:122986962:122987333:+	0.217391	0.0731707	0.217391	0.375	0.37931	0.28	0.169318	0.34477	0.175452	0.131672	ktRNA
chr10:122986962:122990173:+	0.114286	0.16129	0.0632911	0.121951	0.209302	0.118644	0.112956	0.149966	0.0370101	0.129904	ktRNA
chr10:122994723:122995993:-	0.0373832	0.0598291	0.0498084	0.13615	0.126168	0.130159	0.0490069	0.130826	0.0818188	0.0129162	others
chr10:122996176:122998492:-	0.0784314	0.0549451	0.0779221	0.0866667	0.0728477	0.0790378	0.0704328	0.0795174	0.00908455	0.202792	others
chr10:122998658:123007025:-	0.5	0.545455	0.37931	0.764706	0.846154	0.933333	0.474922	0.848064	0.373143	0.0546841	others
chr10:122998671:123007025:-	0	0	0.00689655	0.0452675	0.0629371	0.0316742	0.00229885	0.0466263	0.0443274	0.056661	others
chr10:123007176:123008693:-	0.0105263	0.011236	0	0.015873	0.0629371	0	0.00725409	0.02627	0.0190159	0.366322	others
chr10:123009071:123034355:+	0.0126582	0.0440252	0.00552486	0.00884956	0.0229008	0.0163934	0.0207361	0.0160479	-0.00468816	0.662501	others
chr10:123034515:123037746:+	0.0070922	0.00621118	0.0105263	0	0	0	0.00794323	0	-0.00794323	0.0263809	others
chr10:123040672:123041208:+	0.0121951	0	0	0	0	0.00558659	0.00406504	0.0018622	-0.00220284	0.71556	others
chr10:123041379:123043045:+	0	0	0	0	0	0.00478469	0	0.0015949	0.0015949	0.42265	others
chr10:123043171:123044392:+	0.0419162	0.040404	0.0687831	0.0512821	0.0526316	0.0294118	0.0503678	0.0444418	-0.00592596	0.757218	others
chr10:123044485:123047208:+	0	0.00724638	0.00411523	0	0.0243902	0.00613497	0.0037872	0.0101751	0.00638787	0.359064	others
chr10:123047298:123051048:+	0.00970874	0.00877193	0.00746269	0.00584795	0	0.0120482	0.00864778	0.00596538	-0.0026824	0.562702	others
chr10:123051186:123053060:+	0.0366972	0.0173913	0.0295359	0.0365854	0.0188679	0.0135135	0.0278748	0.0229889	-0.00488587	0.474068	others
chr10:123053160:123053694:+	0.00429185	0	0.00578035	0.0119048	0.0119048	0.0125	0.0033574	0.0121032	0.00874578	0.0318926	others
chr10:123154485:123154917:+	0.0130646	0.0162822	0.0130597	0.019943	0.02651	0.0221649	0.0141355	0.0228726	0.00873715	0.0124531	others
chr10:123155112:123155657:+	0.00283822	0.000881057	0.00205656	0.00193237	0.00264233	0.00416575	0.00192528	0.00291348	0.000988204	0.408426	others
chr10:123155727:123157728:+	0.000652316	0	0.000566572	0.0029513	0.00306592	0.00226142	0.000406296	0.00275955	0.00235325	0.0272639	others
chr10:123157880:123160406:+	0.00127714	0.00085592	0.00366876	0.00493891	0.0082602	0.00681818	0.00193394	0.00667243	0.00473849	0.0716023	others
chr10:123157880:123165046:+	1	0.985185	0.987578	0.713311	0.748344	0.722689	0.990921	0.728115	-0.262806	0.00300029	klRNA
chr10:123160565:123162235:+	0.00101044	0.00092908	0.00126582	0.00472441	0.00366094	0.00382166	0.00106845	0.004069	0.00300055	0.0141148	others
chr10:123162413:123162611:+	0.000922226	0	0	0.00453401	0.0105374	0.00669477	0.000307409	0.00725539	0.00694799	0.0740185	others
chr10:123162828:123163819:+	0.237522	0.171617	0.191809	0.22825	0.243182	0.252847	0.200316	0.241426	0.0411105	0.246627	others
chr10:123162828:123165046:+	0.478178	0.395349	0.424707	0.191385	0.20986	0.189268	0.432745	0.196837	-0.235907	0.0150229	klRNA
chr10:124010339:124012332:-	0.0188679	0.00952381	0.00840336	0	0.05	0.03125	0.012265	0.0270833	0.0148183	0.488343	others
chr10:124012480:124021255:-	0.0754717	0.0612245	0.047619	0.180328	0.192308	0.130435	0.0614384	0.16769	0.106252	0.0168069	others
chr10:124021412:124038514:-	0	0	0.00900901	0.0434783	0.0212766	0	0.003003	0.021585	0.0185819	0.346318	others
chr10:124038671:124042300:-	0.00826446	0.00813008	0.0169492	0.0294118	0.027027	0	0.0111146	0.0188129	0.00769837	0.596418	ktRNA
chr10:124044919:124045666:-	0.0135135	0	0	0	0	0	0.0045045	0	-0.0045045	0.42265	others
chr10:124046724:124093468:-	0	0	0	0.0833333	0.0714286	0.025641	0	0.0601343	0.0601343	0.0759114	klRNA
chr10:124398102:124400839:-	0.00291545	0.00169972	0.00377766	0.00877598	0.00863382	0.0055918	0.00279761	0.0076672	0.00486959	0.0890064	others
chr10:124400984:124401725:-	0.000669792	0	0.00063012	0.000567859	0.00187149	0.00108932	0.000433304	0.00117622	0.000742921	0.333172	klRNA
chr10:124401839:124402926:-	0	0	0.000944287	0.00351865	0.000865801	0.00152439	0.000314762	0.00196961	0.00165485	0.218941	others
chr10:124403055:124403797:-	0.00497512	0.005	0.0033541	0.00729335	0.0044484	0.00449163	0.00444307	0.00541113	0.000968054	0.365009	klRNA
chr10:124403920:124405435:-	0.000641437	0.00352941	0.00206825	0.00189215	0.00491159	0.00470367	0.0020797	0.0038358	0.0017561	0.0577327	others
chr10:124405563:124407302:-	0.702128	0.644444	0.694915	0.909091	0.666667	0.877551	0.680496	0.81777	0.137274	0.141387	others
chr10:124405563:124408541:-	0.0106007	0.00878906	0.011257	0.0102767	0.00753769	0.01309	0.0102156	0.0103015	8.5869e-05	0.93369	others
chr10:124407416:124408541:-	0.407407	0.448276	0.294118	1	0.692308	0.724138	0.383267	0.805482	0.422215	0.0524457	others
chr10:124407476:124408541:-	0.882353	1	1	1	1	1	0.960784	1	0.0392157	0.42265	others
chr10:124408637:124408740:-	0	0.000719257	0	0.00164622	0.00116726	0.00165413	0.000239752	0.0014892	0.00124945	0.0893	others
chr10:124408965:124411972:-	0.00220103	0	0.00119332	0	0.000629327	0	0.00113145	0.000209776	-0.000921673	0.381626	others
chr10:124412200:124418872:-	0.00125786	0.0014556	0	0.00603136	0.00211416	0.00956938	0.000904489	0.00590497	0.00500048	0.191622	others
chr10:124448147:124449729:-	0	0	0	0	0.04	0.176471	0	0.0721569	0.0721569	0.309305	others
chr10:124484326:124488421:+	0	0.00229885	0	0.03125	0	0.0149254	0.000766284	0.0153918	0.0146255	0.270126	klRNA
chr10:124488575:124496960:+	0	0	0	0.0555556	0.0952381	0.030303	0	0.0603656	0.0603656	0.0856148	others
chr10:124497024:124498035:+	0	0	0	0	0.0204082	0.0175439	0	0.0126507	0.0126507	0.185819	others
chr10:124498128:124517179:+	0.0136986	0.0212766	0.0141844	0.0666667	0.2	0.0638298	0.0163865	0.110165	0.0937789	0.15798	klRNA
chr10:124498128:124613263:+	0.0967742	0.118644	0.0909091	0.157895	0.25	0.130435	0.102109	0.179443	0.0773341	0.108061	klRNA
chr10:124517271:124613263:+	0	0.00879765	0.00355872	0	0	0	0.00411879	0	-0.00411879	0.248279	klRNA
chr10:124623604:124681606:-	0.0337079	0.0204082	0.0122449	0.0222222	0.109091	0.0569106	0.0221203	0.0627412	0.0406209	0.296128	klRNA
chr10:124682379:124696157:-	0	0.0229008	0	0	0.0126582	0.0294118	0.00763359	0.0140233	0.00638974	0.644641	others
chr10:124696212:124706635:-	0	0.00662252	0	0.0107527	0	0	0.00220751	0.00358423	0.00137672	0.811176	others
chr10:124706887:124760385:-	0.700599	0.74359	0.627907	0.801418	0.787234	0.776471	0.690699	0.788374	0.0976758	0.084386	klRNA
chr10:124748486:124760317:-	1	1	1	1	0.925926	1	1	0.975309	-0.0246914	0.42265	others
chr10:124760503:124762299:-	0	0	0	0.0408163	0.00900901	0.0280374	0	0.0259542	0.0259542	0.106835	others
chr10:124760503:124765391:-	0	0	0	0.00934579	0.00540541	0.00970874	0	0.00815331	0.00815331	0.0273941	others
chr10:124762558:124765391:-	0	0	0.00591716	0.0215827	0.010989	0.0140845	0.00197239	0.0155521	0.0135797	0.079759	others
chr10:124765608:124774674:-	0.00628931	0.0140845	0.00847458	0.0409357	0.030303	0.0422535	0.00961613	0.0378307	0.0282146	0.0424124	others
chr10:124774782:124789038:-	0.116279	0.030303	0.04	0.0967742	0.0857143	0.025641	0.062194	0.0693765	0.00718247	0.794283	others
chr10:124774782:124789042:-	0.0561798	0.032967	0.0222222	0.0247934	0.0265487	0.0075188	0.037123	0.0196203	-0.0175027	0.139958	others
chr10:124789157:124790272:-	0.00719424	0	0	0	0	0.00578035	0.00239808	0.00192678	-0.000471299	0.911546	others
chr10:124790338:124791723:-	0.00518135	0.00518135	0	0.00961538	0.00440529	0	0.00345423	0.00467356	0.00121933	0.530831	others
chr10:124801901:124806830:+	0	0	0.00606061	0.0111111	0.0282486	0.0126582	0.0020202	0.0173393	0.0153191	0.145843	others
chr10:124806921:124816575:+	0	0	0.00408163	0.030303	0.0298507	0.0281124	0.00136054	0.0294221	0.0280615	0.00513975	others
chr10:124816612:124819383:+	0	0	0	0.031746	0.0373134	0.0526316	0	0.0405637	0.0405637	0.0228867	others
chr10:124819450:124826594:+	0	0.00657895	0.00636943	0.0522388	0.0561056	0.0644068	0.00431612	0.0575837	0.0532676	0.00221315	others
chr10:124826785:124828755:+	0.00819672	0.0108303	0.00990099	0.00813008	0.03125	0.00561798	0.00964268	0.0149994	0.00535667	0.555312	others
chr10:124828875:124829392:+	0.00970874	0	0.00763359	0	0.0154799	0.00636943	0.00578078	0.0072831	0.00150233	0.857934	others
chr10:124829477:124831348:+	0	0	0	0.0125945	0.00531915	0.00266667	0	0.00686009	0.00686009	0.146975	others
chr10:124831463:124834501:+	0.0133333	0.00712589	0.005	0.028463	0.0332103	0.0110701	0.00848641	0.0242478	0.0157614	0.112486	others
chr10:124917272:124942456:+	0.0144928	0.04	0.0140845	0.0769231	0.0894309	0.03125	0.0228591	0.065868	0.0430089	0.085511	others
chr10:124943307:124966593:+	0	0.00444444	0	0.0120482	0	0.0165746	0.00148148	0.00954093	0.00805944	0.334232	others
chr10:124966781:124971964:+	0	0.00332226	0	0.00195695	0.00369004	0	0.00110742	0.00188233	0.000774908	0.325946	others
chr10:124972118:124973644:+	0.00395257	0	0	0.0177215	0.018711	0.0161663	0.00131752	0.0175329	0.0162154	0.00765421	others
chr10:124973716:124974199:+	0	0	0	0.00952381	0.00706714	0	0	0.00553032	0.00553032	0.19231	others
chr10:124974398:124981708:+	0.0117647	0.00694444	0.00684932	0.0224949	0.0254042	0.00628931	0.00851949	0.0180628	0.0095433	0.226116	others
chr10:124981829:124983174:+	0.004329	0	0.00353357	0.0217391	0.0326296	0.0155039	0.00262086	0.0232909	0.02067	0.0790076	ktRNA
chr10:124983304:124983458:+	0.0134529	0	0.0131579	0.0194175	0.0465116	0.0108932	0.00887027	0.0256074	0.0167372	0.382505	others
chr10:124983688:124984773:+	0.0126582	0.0101695	0.00591716	0.0273224	0.0430108	0.0541082	0.00958163	0.0414805	0.0318988	0.0811951	others
chr10:124989698:124992694:-	0	0.000831255	0.00359712	0.0044287	0.0118765	0.00550747	0.00147613	0.00727089	0.00579476	0.167234	klRNA
chr10:124992812:124993201:-	0.00398406	0.00610998	0.00606061	0.0154525	0.0125945	0.012766	0.00538488	0.0136043	0.00821944	0.0369674	others
chr10:124993329:124993854:-	0.00223214	0	0.00207469	0.00824742	0.00471698	0.00668577	0.00143561	0.00655006	0.00511445	0.00770171	others
chr10:124993985:124994468:-	0.00132802	0	0.00451467	0.00692841	0.005	0.00510725	0.00194756	0.00567855	0.00373099	0.141908	others
chr10:124994606:124997963:-	0.975104	0.951049	0.948276	0.978261	0.963768	0.987768	0.958143	0.976599	0.018456	0.231742	others
chr10:124994683:124997963:-	0.053125	0.0465116	0.0426065	0.0234742	0.0349462	0.0333717	0.0474144	0.0305974	-0.016817	0.121045	others
chr10:124998170:125002959:-	0.00380228	0.00400802	0.00335946	0.0140845	0.0183066	0.0174081	0.00372325	0.0165998	0.0128765	0.0100265	others
chr10:125003104:125003337:-	0.0153509	0.00630063	0.00429923	0.0185874	0.0120482	0.010647	0.00865024	0.0137609	0.00511061	0.0330548	others
chr10:125003492:125038996:-	0.00268817	0.00501253	0	0.00352113	0.0234542	0.0111643	0.0025669	0.0127132	0.0101463	0.185406	klRNA
chr10:125039155:125110989:-	0.00338983	0.00341297	0.00277008	0.00869565	0.025641	0.0136986	0.00319096	0.0160118	0.0128208	0.123363	klRNA
chr10:125039155:125160318:-	0.010101	0.00917431	0	0.0120482	0	0.012987	0.00642511	0.00834507	0.00191996	0.79241	klRNA
chr10:125111093:125160318:-	0.0070922	0.0163934	0.00645161	0.0169492	0.0175439	0	0.00997908	0.0114977	0.00151859	0.777786	klRNA
chr10:125160520:125160826:-	0.121951	0.127273	0.151515	0.0465116	0.0571429	0.1	0.13358	0.0678848	-0.0656949	0.0119728	others
chr10:125719915:125721203:+	0	0	0.025	0	0	0	0.00833333	0	-0.00833333	0.42265	others
chr10:125723936:125725317:+	0	0.0196078	0	0.00456621	0	0	0.00653595	0.00152207	-0.00501388	0.568643	others
chr10:125725442:125725681:+	0	0	0	0	0	0.00440529	0	0.00146843	0.00146843	0.42265	others
chr10:125725838:125729002:+	0	0.0201342	0.0163934	0.031746	0.0666667	0.0222222	0.0121759	0.0402116	0.0280357	0.142528	others
chr10:125729104:125729357:+	0	0	0	0.0232558	0.103448	0.0285714	0	0.0517585	0.0517585	0.183621	others
chr10:125729479:125730287:+	0	0	0.0128205	0.00483092	0.0169492	0.00564972	0.0042735	0.00914326	0.00486976	0.556703	others
chr10:125730399:125733403:+	0.0149254	0.00970874	0	0.0152284	0.0135135	0.00621118	0.00821137	0.011651	0.00343967	0.182781	others
chr10:125733551:125733634:+	0	0	0	0.00565984	0	0.00722791	0	0.00429592	0.00429592	0.189481	others
chr10:125733743:125734071:+	0	0	0	0.0070922	0	0	0	0.00236407	0.00236407	0.42265	others
chr10:125734183:125735643:+	0	0.00591716	0.00606061	0.00961538	0.00507614	0	0.00399259	0.00489718	0.000904587	0.862527	others
chr10:125735904:125737917:+	0.00465116	0.00483092	0	0.016129	0.0113208	0.0119522	0.00316069	0.013134	0.0099733	0.0293434	others
chr10:125737989:125738294:+	0	0.00414938	0	0.00327869	0.00334448	0.00636943	0.00138313	0.00433087	0.00294774	0.291753	others
chr10:125738445:125740462:+	0.011236	0	0	0.0102389	0.0137931	0	0.00374532	0.00801067	0.00426535	0.465778	others
chr10:125740651:125741000:+	0	0.00425532	0	0.00613497	0	0	0.00141844	0.00204499	0.00062655	0.854651	others
chr10:125741201:125742219:+	0.733333	1	0.771429	0.849624	0.87234	0.978261	0.834921	0.900075	0.0651545	0.581171	others
chr10:125741201:125743057:+	0.114094	0.17284	0.106667	0.409283	0.381643	0.449735	0.1312	0.413554	0.282354	0.0188155	others
chr10:125742345:125743057:+	0.771429	0.928571	0.826087	0.75	0.849057	0.916667	0.842029	0.838574	-0.00345456	0.951123	others
chr10:125743276:125745706:+	0.0797546	0.0601093	0.0520833	0.0731707	0.0493827	0.0344828	0.0639824	0.0523454	-0.011637	0.0684799	others
chr10:125745930:125747535:+	0.0530973	0.0570342	0.0352113	0.11811	0.137255	0.110048	0.0484476	0.121804	0.0733567	0.00366307	others
chr10:125747694:125747862:+	0.0254777	0.0234114	0.0296296	0.0883721	0.070632	0.046875	0.0261729	0.0686264	0.0424535	0.0867509	others
chr10:125748012:125749411:+	0.0638298	0.0972973	0.0626866	0.24	0.124464	0.259259	0.0746046	0.207908	0.133303	0.129901	others
chr10:125749565:125752798:+	0.0121951	0.0103093	0.00341297	0.0348259	0.0472441	0.0384615	0.00863912	0.0401772	0.031538	0.0196453	others
chr10:125752914:125753693:+	0.0191083	0.0218069	0.0149254	0.0445344	0.0411985	0.0526316	0.0186135	0.0461215	0.027508	0.0362955	others
chr10:125753845:125763300:+	0.044289	0.0353982	0.043659	0.0749354	0.0628019	0.044289	0.0411154	0.0606755	0.01956	0.176024	others
chr10:125761314:125763300:+	1	0.909091	1	0.818182	0.933333	0.826087	0.969697	0.859201	-0.110496	0.24284	others
chr10:125763524:125764040:+	1	1	1	0.939086	0.942857	0.935135	1	0.939026	-0.0609738	0.00133414	others
chr10:125789005:125789282:-	0.24	0.228426	0.283019	0.281553	0.428571	0.235955	0.250482	0.31536	0.0648782	0.464284	klRNA
chr10:125789005:125792578:-	0.923077	0.973684	0.972973	1	1	1	0.956578	1	0.043422	0.122155	klRNA
chr10:125789005:125794021:-	0.960784	0.967213	0.960784	1	0.945946	0.727273	0.962927	0.891073	-0.0718544	0.476495	klRNA
chr10:125789005:125794879:-	0.0169766	0.0155131	0.0198511	0.0306513	0.0491803	0.0190114	0.0174469	0.0329477	0.0155008	0.261362	klRNA
chr10:125789363:125794879:-	0.430894	0.394737	0.537313	0.692308	0.555556	0.449275	0.454315	0.565713	0.111398	0.395712	others
chr10:125789528:125794879:-	0.386667	0.294118	0.407407	0.419355	0.309091	0.210526	0.362731	0.312991	-0.0497399	0.569535	others
chr10:125792744:125794021:-	1	0.951807	0.945205	1	1	1	0.965671	1	0.0343291	0.185176	others
chr10:125794388:125794879:-	0.244444	0.346939	0.471698	0.357143	0.333333	0.285714	0.35436	0.325397	-0.0289636	0.769762	others
chr10:125794978:125796102:-	0.00123305	0.00261917	0.00259471	0.00821918	0.0124224	0.00864553	0.00214897	0.00976236	0.00761338	0.0212432	others
chr10:125796188:125796789:-	0.68	0.65	0.789474	0.529412	0.818182	0.642857	0.706491	0.663484	-0.0430077	0.723266	others
chr10:125796188:125798064:-	0.0146546	0.0113704	0.00632911	0.0230769	0.0327103	0.0214592	0.0107847	0.0257488	0.0149641	0.0568792	others
chr10:125796188:125807412:-	0.1	0.0457516	0.092437	0.0503597	0.0359712	0.0404624	0.0793962	0.0422645	-0.0371317	0.113324	others
chr10:125796861:125797411:-	1	0.866667	0.942857	0.833333	0.866667	1	0.936508	0.9	-0.0365079	0.641107	others
chr10:125796861:125798064:-	0.793103	0.818182	0.68	0.529412	0.913043	0.657143	0.763762	0.699866	-0.0638957	0.606387	others
chr10:125797641:125798064:-	1	0.939394	0.789474	1	0.875	1	0.909623	0.958333	0.0487108	0.616771	others
chr10:125798145:125807412:-	0.00549451	0.0060241	0.00548847	0.00854701	0.0167364	0.00986193	0.00566903	0.0117151	0.00604609	0.124883	others
chr10:125803024:125807412:-	0.22449	0.104478	0.111111	0.111111	0.142857	0.170732	0.146693	0.141567	-0.00512619	0.933604	others
chr10:125807487:125812213:-	0.0041841	0.00271003	0.00373599	0.00490998	0.00179533	0.0017452	0.00354337	0.00281684	-0.000726534	0.454766	others
chr10:125812288:125815033:-	0.0029383	0	0	0.0060241	0.00791557	0.00239808	0.000979432	0.00544592	0.00446648	0.123653	klRNA
chr10:125815130:125816176:-	0	0.00257069	0.000773395	0.00502513	0.0104822	0.00446429	0.0011147	0.0066572	0.0055425	0.0469718	others
chr10:125816260:125816436:-	0.00120048	0	0	0.003861	0	0.00307692	0.00040016	0.00231264	0.00191248	0.185645	others
chr10:125816525:125823028:-	0.00613497	0.00191939	0	0.00970874	0.00487805	0.0134529	0.00268479	0.00934657	0.00666178	0.189167	others
chr10:125823722:125826590:+	0	0	0	0.000494315	0	0	0	0.000164772	0.000164772	0.42265	others
chr10:125826665:125827557:+	0	0.000518403	0.000967118	0.002035	0	0	0.000495174	0.000678334	0.00018316	0.862784	others
chr10:125827638:125830561:+	0.00110011	0	0.000954198	0.00157356	0.000863558	0.00123305	0.000684769	0.00122339	0.00053862	0.0885446	others
chr10:125830651:125831419:+	0	0.00192678	0.000952381	0.00656276	0.00411862	0.00333333	0.000959721	0.00467157	0.00371185	0.121382	others
chr10:125831607:125833771:+	0.00819672	0.00586756	0.00545596	0.010582	0.0111792	0.0120968	0.00650675	0.011286	0.00477926	0.0627336	others
chr10:125833946:125836103:+	0.0307467	0.0273224	0.0187019	0.0154052	0.0180328	0.0154494	0.0255903	0.0162958	-0.00929451	0.116791	others
chr10:125833946:125841254:+	0.0108063	0.00713267	0.00636943	0.0121029	0.0134615	0.0137741	0.0081028	0.0131128	0.00501004	0.116937	others
chr10:125836855:125838205:-	0.00869565	0.00224719	0.00217865	0.0248756	0.00389105	0.0119522	0.00437383	0.013573	0.00919912	0.160257	others
chr10:125838387:125839000:-	0	0	0	0	0	0.004329	0	0.001443	0.001443	0.42265	others
chr10:125839188:125840846:-	0.00767263	0	0.0108696	0.00473934	0	0.00492611	0.00618073	0.00322181	-0.00295892	0.226753	others
chr10:125840996:125841742:-	0.00265252	0	0	0.00411523	0.00943396	0.00917431	0.000884173	0.0075745	0.00669033	0.124798	others
chr10:125841330:125853124:+	0.193064	0.180556	0.169734	0.333333	0.330344	0.317437	0.181118	0.327038	0.14592	0.000391657	klRNA
chr10:125841934:125852292:-	0.0118203	0.00938967	0.0230179	0.0511628	0.0810811	0.101124	0.0147426	0.0777892	0.0630465	0.034348	others
chr10:125852451:125852542:-	0	0	0.00273951	0.0146434	0	0	0.00091317	0.00488113	0.00396796	0.538665	others
chr10:125852642:125853960:-	0	0.0020284	0.00485437	0.0188679	0.0299401	0.0103093	0.00229426	0.0197058	0.0174115	0.116375	others
chr10:125854203:125859602:-	0.0196078	0.034965	0.017301	0.0364964	0.0434783	0.0576923	0.023958	0.045889	0.021931	0.148303	others
chr10:125859975:125866989:-	0	0	0.00952381	0.00787402	0	0.00787402	0.0031746	0.00524934	0.00207474	0.553318	ktRNA
chr10:125867183:125880542:-	0.00636943	0.00990099	0.0145985	0.0326797	0.0307692	0.0125	0.0102897	0.0253163	0.0150267	0.22647	klRNA
chr10:126970785:126977947:+	0	0.00699301	0	0	0.0133333	0	0.002331	0.00444444	0.00211344	0.42265	others
chr10:126990603:126996747:+	0	0	0.0108696	0	0.00900901	0	0.00362319	0.003003	-0.000620185	0.923912	ktRNA
chr10:126996883:126998091:+	0	0	0	0	0.00854701	0	0	0.002849	0.002849	0.42265	others
chr10:126998249:126999353:+	0	0	0	0	0.0208333	0	0	0.00694444	0.00694444	0.42265	others
chr10:127008804:127012231:+	0	0.0232558	0	0	0	0	0.00775194	0	-0.00775194	0.42265	others
chr10:127008804:127012294:+	0	0.0125	0	0	0	0	0.00416667	0	-0.00416667	0.42265	others
chr10:127012374:127018709:+	0	0	0.00395257	0	0	0	0.00131752	0	-0.00131752	0.42265	others
chr10:127023324:127024684:+	0.00483092	0	0.00404858	0	0	0.0192308	0.00295983	0.00641026	0.00345042	0.624892	others
chr10:127024783:127026351:+	0.00452489	0	0	0	0	0	0.0015083	0	-0.0015083	0.42265	others
chr10:127026424:127031649:+	0.004329	0.00404858	0	0	0	0	0.00279253	0	-0.00279253	0.18396	others
chr10:127042714:127043063:+	0	0	0.00606061	0.010101	0	0	0.0020202	0.003367	0.0013468	0.80197	others
chr10:127052815:127061667:+	0	0.00289855	0	0	0.00917431	0	0.000966184	0.0030581	0.00209192	0.42265	others
chr10:127106301:127110247:+	0	0.00249377	0	0	0	0	0.000831255	0	-0.000831255	0.42265	others
chr10:127125601:127127668:+	0	0	0.00327869	0	0	0.0149254	0.0010929	0.00497512	0.00388223	0.42265	others
chr10:127127764:127248007:+	0.00558659	0.00429185	0.00383142	0.037037	0.0434783	0.023622	0.00456995	0.0347124	0.0301425	0.0332411	klRNA
chr10:127257429:127339005:+	0	0	0	0	0	0.0263158	0	0.00877193	0.00877193	0.42265	klRNA
chr10:127354727:127362063:+	0	0	0	0	0.00869565	0	0	0.00289855	0.00289855	0.42265	others
chr10:127374214:127380081:+	0	0	0	0	0	0.010101	0	0.003367	0.003367	0.42265	others
chr10:127381368:127384789:+	0	0.00348432	0.00401606	0	0	0	0.00250013	0	-0.00250013	0.185548	others
chr10:127384909:127403054:+	0.00460829	0	0.00315457	0	0	0	0.00258762	0	-0.00258762	0.197454	ktRNA
chr10:127403144:127404324:+	0.00657895	0	0	0	0.00729927	0	0.00219298	0.00243309	0.000240108	0.957678	others
chr10:127404429:127409036:+	0.0277778	0.0141643	0.0215385	0.0786517	0.0151515	0.0466321	0.0211602	0.0468118	0.0256516	0.216883	others
chr10:127409178:127409312:+	0	0.00311394	0.00282067	0	0	0	0.0019782	0	-0.0019782	0.184499	others
chr10:127409391:127410839:+	0.00990099	0.00307692	0.00275482	0	0	0.0131579	0.00524424	0.00438596	-0.00085828	0.898785	others
chr10:127410924:127415151:+	0	0.0108108	0.0119904	0	0.00689655	0	0.00760041	0.00229885	-0.00530156	0.271984	others
chr10:127415238:127418364:+	0	0.00608519	0	0.00492611	0	0	0.0020284	0.00164204	-0.000386361	0.914525	others
chr10:127419749:127425873:+	0	0.00429185	0.00505051	0.0111111	0	0.00487805	0.00311412	0.00532972	0.0022156	0.677855	others
chr10:127426011:127433282:+	0.00239808	0.011583	0.00409836	0	0.00564972	0	0.00602648	0.00188324	-0.00414325	0.0556776	others
chr10:127433428:127439026:+	0	0	0	0.0206897	0.0075188	0	0	0.00940282	0.00940282	0.260174	others
chr10:127439225:127444125:+	0	0.00203666	0.0111857	0.0103093	0.00546448	0.00970874	0.00440745	0.00849417	0.00408672	0.354405	others
chr10:127444279:127447393:+	0	0.00203666	0.00251889	0.015873	0.00546448	0.0146341	0.00151852	0.0119905	0.010472	0.10475	others
chr10:127447545:127451331:+	0.00515464	0.00603622	0	0	0.0232558	0.0232558	0.00373029	0.0155039	0.0117736	0.306201	others
chr10:128099255:128101257:-	0.00554529	0.0021978	0.00687548	0.0187467	0.0242291	0.013013	0.00487286	0.0186629	0.0137901	0.0954972	others
chr10:128101625:128102578:-	0.952381	0.973262	0.949425	0.914821	0.919694	0.936449	0.958356	0.923655	-0.0347015	0.0988562	others
chr10:128101701:128102578:-	0	0.00433651	0.00540541	0.0297542	0.0215924	0.0299479	0.00324731	0.0270982	0.0238509	0.0223227	others
chr10:128109423:128110377:-	0.0228311	0.0153846	0.0227273	0.0631229	0.0505051	0.0816901	0.0203143	0.065106	0.0447917	0.0251528	others
chr10:128110533:128111644:-	0	0.00348432	0	0.00540541	0.0078329	0.00254453	0.00116144	0.00526094	0.0040995	0.0390893	others
chr10:128111816:128111926:-	0.00899531	0	0.00427574	0.0225995	0.0216001	0.0172339	0.00442368	0.0204779	0.0160542	0.0286862	others
chr10:128112045:128112132:-	0.0106751	0.00413851	0	0.0352494	0.0283089	0.0435737	0.00493786	0.0357107	0.0307728	0.0406536	others
chr10:128112445:128113426:-	0	0	0	0.00849858	0.00483092	0.0130548	0	0.00879478	0.00879478	0.0659912	others
chr10:128113602:128114927:-	0	0.0326797	0.0147059	0.0295858	0.0442478	0.0394737	0.0157952	0.0377691	0.0219739	0.0551477	others
chr10:128113602:128116490:-	0	0.0666667	0.027027	0.047619	0.122807	0.0285714	0.0312312	0.0663325	0.0351013	0.174312	others
chr10:128116007:128116490:-	0	0.00787402	0.00689655	0.0425532	0.0315789	0.0462963	0.00492352	0.0401428	0.0352193	0.0263132	others
chr10:128116536:128119252:-	0	0.00591716	0	0.0241546	0.00408163	0.00429185	0.00197239	0.0108427	0.0088703	0.375492	klRNA
chr10:128119319:128122880:-	0.00813008	0.00869565	0.008	0.0461538	0.0144928	0.00662252	0.00827524	0.022423	0.0141478	0.363313	others
chr10:128119319:128126192:-	0.686275	0.61194	0.576923	0.75	0.655914	0.626374	0.625046	0.677429	0.0523832	0.0123973	others
chr10:128122996:128123090:-	0.0198217	0	0	0.00637381	0.00768805	0	0.00660725	0.00468729	-0.00191996	0.785321	others
chr10:128123169:128125575:-	0.010989	0	0.0212766	0	0	0	0.0107552	0	-0.0107552	0.222088	others
chr10:128125756:128126098:-	0	0	0	0	0.0108696	0	0	0.00362319	0.00362319	0.42265	others
chr10:129837960:129839082:-	0.166667	0.324324	0.277778	0.137255	0.26087	0.297297	0.256256	0.231807	-0.024449	0.416809	others
chr10:129837960:129840244:-	0.0314961	0.0498084	0.0238908	0.0422535	0.0457516	0.0635838	0.0350651	0.0505297	0.0154646	0.351828	ktRNA
chr10:129839195:129840244:-	0.131579	0.142857	0.180328	0.241379	0.235294	0.244444	0.151588	0.240373	0.0887846	0.0217551	ktRNA
chr10:129840334:129840843:-	0.220339	0.218935	0.141463	0.271429	0.275362	0.291667	0.193579	0.279486	0.0859067	0.116368	others
chr10:129840442:129840843:-	0.172414	0.212121	0.180723	0.375	0.357143	0.22449	0.188419	0.318878	0.130458	0.10673	others
chr10:129841032:129842115:-	0.0982143	0.0837438	0.0619469	0.147541	0.0505051	0.0977444	0.0813017	0.0985968	0.0172951	0.568493	others
chr10:129842293:129843136:-	0	0	0	0.026738	0.0582524	0.00980392	0	0.0315981	0.0315981	0.155945	others
chr10:129843202:129848391:-	0.00401606	0.0121212	0	0	0.00653595	0.0175439	0.00537909	0.0080266	0.00264751	0.756658	others
chr10:129848480:129867140:-	0.00512821	0.0162162	0.0280374	0	0.00854701	0.0198675	0.0164606	0.00947152	-0.00698908	0.0176708	ktRNA
chr10:129867267:129867781:-	0.0217391	0.0218341	0.0177515	0.05	0.0280374	0.057971	0.0204416	0.0453361	0.0248946	0.129718	others
chr10:129867912:129873451:-	0.25	0.0909091	0.157895	0.0188679	0.130435	0.0361446	0.166268	0.0618158	-0.104452	0.315257	klRNA
chr10:129867912:129873478:-	0.116279	0.0441176	0.0552147	0.0144928	0.133333	0.0512821	0.0718705	0.0663694	-0.0055011	0.929634	klRNA
chr10:129873596:129877767:-	0	0.00518135	0	0	0	0	0.00172712	0	-0.00172712	0.42265	others
chr10:129877849:129957257:-	0.00689655	0.0108696	0.00411523	0	0	0	0.00729378	0	-0.00729378	0.0652198	others
chr10:129959007:129962170:-	0	0	0	0	0	0.00645161	0	0.00215054	0.00215054	0.42265	others
chr10:129963005:129963366:-	0.0044843	0.00934579	0.00763359	0	0.0138889	0.00558659	0.00715456	0.00649183	-0.000662735	0.828766	others
chr10:129963523:129963634:-	0.00874819	0.0152095	0.014056	0.0257933	0.0369288	0	0.0126713	0.0209074	0.00823611	0.539547	others
chr10:130136512:130145210:+	0	0	0	0.000657462	0.00262467	0.00119617	0	0.00149277	0.00149277	0.126023	others
chr10:130145319:130159994:+	0.00321027	0.000809717	0	0.00384615	0.00318674	0.0057508	0.00134	0.00426123	0.00292124	0.191104	others
chr10:130160069:130160795:+	0	0	0	0.00230947	0.00382409	0.00323326	0	0.00312227	0.00312227	0.0193498	others
chr10:130160997:130166506:+	0.00127714	0	0	0.00152362	0.00146699	0.000508388	0.000425713	0.00116633	0.000740619	0.183991	others
chr10:130166679:130166918:+	0	0.00202566	0.00178678	0.00259202	0.00110254	0.00156331	0.00127081	0.00175262	0.00048181	0.697698	others
chr10:130166980:130169432:+	0.00323625	0	0.000781861	0.004245	0.00320718	0.000660066	0.00133937	0.00270408	0.00136471	0.297399	others
chr10:130169490:130171583:+	0	0	0.000680735	0.00519931	0.00512821	0	0.000226912	0.0034425	0.00321559	0.240633	others
chr10:130171636:130174866:+	0.00151057	0	0	0.00376884	0.0102843	0.00321543	0.000503525	0.0057562	0.00525268	0.173622	klRNA
chr10:130174906:130174996:+	0	0.0008494	0.000777583	0.008237	0.011008	0.00623999	0.000542328	0.00849501	0.00795268	0.0281448	others
chr10:130175089:130179341:+	0.0102916	0.019344	0.018598	0.0135571	0.0227882	0.0203488	0.0160779	0.0188981	0.0028202	0.0344166	others
chr10:130179420:130180112:+	0.379939	0.321608	0.371158	0.649007	0.642173	0.712177	0.357569	0.667785	0.310217	0.00472739	others
chr10:130180321:130183284:+	0.575758	0.6875	0.636364	0.481481	0.357143	0.818182	0.633207	0.552269	-0.0809384	0.639331	others
chr10:131901155:131901237:+	0	0	0.0124229	0.0124229	0.032596	0	0.00414097	0.0150063	0.0108653	0.49177	others
chr10:131901330:131934457:+	0	0	0	0.00662252	0.0410959	0.0298507	0	0.0258564	0.0258564	0.125694	klRNA
chr10:131934555:131940030:+	0.0140845	0.0425532	0.0419162	0.0704225	0.102881	0.0892857	0.0328513	0.0875296	0.0546783	0.0048746	others
chr10:131940196:131940581:+	0.003861	0	0.00271003	0.0398406	0.0104822	0.026694	0.00219034	0.0256723	0.0234819	0.0858842	others
chr10:131940694:131943967:+	0.045977	0.023622	0.0263789	0.0679612	0.106667	0.0738007	0.0319927	0.0828095	0.0508169	0.103009	others
chr10:131940694:131944094:+	0.651163	0.627907	0.54717	0.805556	0.712575	0.609756	0.608747	0.709296	0.100549	0.0680693	others
chr10:131940841:131943967:+	1	1	1	0.714286	0.962963	0.964912	1	0.88072	-0.11928	0.288165	others
chr10:131943997:131944094:+	0.924083	0.889496	0.881252	0.782759	0.806109	0.623567	0.898277	0.737478	-0.160799	0.0883282	others
chr10:131944145:131945294:+	0.00884956	0.00374532	0.010352	0.0735931	0.0568655	0.0527671	0.00764895	0.0610752	0.0534262	0.014253	others
chr10:131945459:131947529:+	0.00195695	0.00194175	0.00823045	0.0103704	0.0128023	0.0173267	0.00404305	0.0134998	0.00945674	0.00589085	others
chr10:131947791:131955683:+	0.0455635	0.0591133	0.0721154	0.0398773	0.0584615	0.0477658	0.0589307	0.0487015	-0.0102292	0.291675	others
chr10:131968569:131970637:-	0.0221402	0.0242718	0.018423	0.0821468	0.0732357	0.0859729	0.0216117	0.0804518	0.0588401	0.00830822	others
chr10:131970011:131970637:-	0.916667	0.789474	0.714286	0.873016	0.873418	0.858824	0.806809	0.868419	0.0616104	0.38228	others
chr10:131970787:131970863:-	0.0116461	0.00771233	0.0151289	0.0609128	0.0634434	0.0585077	0.0114958	0.0609546	0.0494589	0.00516138	others
chr10:131970970:131973033:-	0.00488599	0.00334448	0.0013089	0.0182208	0.0156438	0.0126316	0.00317979	0.0154987	0.0123189	0.00221645	others
chr10:131973118:131973792:-	0.0118973	0.010582	0.00473934	0.0155979	0.0214286	0.0239617	0.00907288	0.0203294	0.0112565	0.128807	others
chr10:131973943:131981760:-	0.00797872	0.0105042	0.0142388	0.0184255	0.0339321	0.0241692	0.0109072	0.0255089	0.0146017	0.0805539	others
chr10:132187102:132190746:+	0	0	0	0.0212766	0	0	0	0.0070922	0.0070922	0.42265	others
chr10:132192842:132194844:+	0.0126582	0.00606061	0	0	0.010989	0	0.00623961	0.003663	-0.00257661	0.671461	others
chr10:132196922:132197020:+	0.00736931	0.0191751	0.0362978	0.0125894	0.0265546	0.0120712	0.0209474	0.0170717	-0.00387566	0.740396	others
chr10:132197101:132198414:+	0.0151515	0.00621118	0	0.038961	0.0175439	0.0416667	0.0071209	0.0327239	0.025603	0.100669	others
chr10:132198483:132198850:+	0	0.0149254	0	0.032967	0.0188679	0.0229008	0.00497512	0.0249119	0.0199368	0.143856	others
chr10:132198971:132200355:+	0.0126582	0.00552486	0.0172414	0.0227273	0.00934579	0.04	0.0118082	0.0240244	0.0122162	0.159626	others
chr10:132200512:132200841:+	0	0	0	0	0	0.0166667	0	0.00555556	0.00555556	0.42265	others
chr10:132200983:132201945:+	0.0181818	0.025974	0.037594	0.011236	0	0.027027	0.0272499	0.0127543	-0.0144956	0.1309	others
chr10:132202116:132202645:+	0.0117647	0.0206897	0.0434783	0.1	0.0833333	0.121951	0.0253109	0.101762	0.0764506	0.00937927	others
chr10:132202116:132203761:+	0.0434783	0.263158	0.283019	0.0649351	0.0697674	0.0588235	0.196552	0.0645087	-0.132043	0.229577	others
chr10:132202825:132203761:+	0.0581395	0.0900474	0.0945274	0.2	0.15	0.142857	0.0809048	0.164286	0.083381	0.105282	others
chr10:132203927:132204838:+	0	0	0	0	0	0.00917431	0	0.0030581	0.0030581	0.42265	ktRNA
chr10:132208151:132209033:-	0.0121951	0.00917431	0	0.060241	0.0192308	0.0222222	0.00712314	0.033898	0.0267748	0.13933	others
chr10:132209101:132222640:-	0.00452489	0.00414938	0.004329	0	0.0166667	0	0.00433442	0.00555556	0.00122113	0.848884	ktRNA
chr10:132222772:132222860:-	0.0107216	0.00873362	0.003935	0.0283327	0	0.0200029	0.00779674	0.0161118	0.00831511	0.43274	others
chr10:132222986:132224406:-	0.0153846	0.00380228	0	0.031746	0.03125	0.0387597	0.00639563	0.0339186	0.0275229	0.0510058	others
chr10:132224523:132225232:-	0.0627306	0.0326797	0.0291262	0.114094	0.0869565	0.0956522	0.0415122	0.0989009	0.0573887	0.0064886	others
chr10:132225336:132225526:-	0.0236967	0.027027	0.0121457	0.0454545	0.0526316	0.159091	0.0209565	0.0857257	0.0647692	0.25577	others
chr10:132225616:132225746:-	0	0	0	0	0.0106505	0.049134	0	0.0199282	0.0199282	0.313445	others
chr10:132225784:132226794:-	0.00571429	0	0	0.0408163	0.0731707	0.0227273	0.00190476	0.0455714	0.0436667	0.102569	others
chr10:132226968:132227976:-	0.0135135	0.0133333	0.012987	0	0.0136986	0.0153846	0.013278	0.00969442	-0.00358354	0.547915	others
chr10:132228128:132245899:-	0.0617284	0.0420168	0.0105263	0.103448	0.102041	0.133333	0.0380905	0.112941	0.0748503	0.0928623	ktRNA
chr10:132245955:132331435:-	0.916667	0.913043	0.813953	1	1	1	0.881221	1	0.118779	0.0717308	ktRNA
chr10:132324373:132331435:-	0.382353	0.343284	0.362069	0.658537	0.684211	0.8125	0.362568	0.718416	0.355847	0.0198159	others
chr10:132330485:132331435:-	0.298013	0.390374	0.350785	0.366337	0.431818	0.349593	0.346391	0.382583	0.0361918	0.215634	others
chr10:132344650:132347983:+	0	0.038961	0.0294118	0.0909091	0	0.0666667	0.0227909	0.0525253	0.0297343	0.512713	others
chr10:132397351:132404625:+	0	0	0	0	0.0232558	0	0	0.00775194	0.00775194	0.42265	ktRNA
chr10:132405986:132417060:+	0.758621	0.741935	0.549296	0.777778	0.762712	0.698113	0.683284	0.746201	0.062917	0.280581	klRNA
chr10:132406289:132417060:+	0.047619	0.0704225	0.0833333	0.206612	0.157895	0.148936	0.067125	0.171147	0.104023	0.0662735	klRNA
chr10:132645968:132650417:+	0	0	0	0	0.0181818	0	0	0.00606061	0.00606061	0.42265	others
chr10:132650505:132690391:+	0	0	0	0.008	0.015873	0	0	0.00795767	0.00795767	0.224582	others
chr10:132690455:132697815:+	0.00578035	0	0.0128755	0	0.00689655	0	0.00621863	0.00229885	-0.00391978	0.567795	others
chr10:132710456:132726820:+	0	0	0	0.0128205	0	0	0	0.0042735	0.0042735	0.42265	others
chr10:132726905:132749516:+	0	0	0.00389105	0.0943396	0.0470588	0.0659341	0.00129702	0.0691108	0.0678138	0.0398095	ktRNA
chr10:132749845:132765772:+	0.00395257	0	0	0	0.0075188	0	0.00131752	0.00250627	0.00118874	0.75761	others
chr10:132765846:132777670:+	0.00332226	0.00636943	0.00325733	0.00699301	0	0.025	0.00431634	0.0106643	0.006348	0.520951	others
chr10:132777782:132780848:+	0.0075188	0.0179949	0.0105263	0.0382514	0.0337079	0.0526316	0.0120133	0.0415303	0.0295169	0.0609793	others
chr10:132780917:132781860:+	0.00746269	0.0149254	0.0145773	0.0526316	0.00534759	0.0374332	0.0123218	0.0318041	0.0194823	0.345029	others
chr10:132781948:132782036:+	0.00899007	0.0144547	0.00754922	0.0449838	0.0150776	0.0233013	0.0103313	0.0277876	0.0174562	0.230554	others
chr10:132945148:132946368:-	0.818182	1	1	1	1	1	0.939394	1	0.0606061	0.42265	others
chr10:132961464:132965042:-	1	1	0.9375	1	0.833333	1	0.979167	0.944444	-0.0347222	0.662131	klRNA
chr10:132964427:132965042:-	1	1	1	0.92	1	0.846154	1	0.922051	-0.0779487	0.221403	others
chr10:132964483:132965042:-	0.863636	1	1	1	1	0.8	0.954545	0.933333	-0.0212121	0.84822	others
chr10:132964542:132965042:-	1	0.914894	0.888889	1	1	1	0.934594	1	0.0654058	0.190581	others
chr10:133167579:133168253:+	0.0434783	0.0545455	0.0847458	0.333333	0.157895	0.461538	0.0609232	0.317589	0.256666	0.0861876	others
chr10:133279901:133281272:-	0.0129032	0.0183876	0.0104167	0.0591133	0.0509259	0.0472279	0.0139025	0.0524224	0.0385199	0.0108117	others
chr10:133281436:133282222:-	0.0183387	0.0092081	0.0137931	0.0843373	0.0718954	0.078341	0.01378	0.0781913	0.0644113	0.000221289	ktRNA
chr10:133281436:133283077:-	0.636364	0.411765	0.5	0.415385	0.466667	0.346535	0.516043	0.409529	-0.106514	0.328124	ktRNA
chr10:133282106:133282222:-	1	1	0.884144	0.959082	0.953946	1	0.961381	0.971009	0.00962826	0.872908	others
chr10:133282342:133283077:-	0.00692841	0.0113636	0.0145923	0.0253807	0.0233393	0.0197269	0.0109614	0.0228156	0.0118542	0.0910643	others
chr10:133283184:133283881:-	0.444444	0.314286	0.652174	0.185185	0.37931	0.3	0.470301	0.288165	-0.182136	0.286463	others
chr10:133283221:133283881:-	0	0	0	0.00490998	0.0116473	0.00536193	0	0.00730639	0.00730639	0.0783024	others
chr10:133284002:133285084:-	0.0133011	0.0108696	0.0185185	0.0783242	0.0886076	0.0501792	0.0142297	0.0723703	0.0581406	0.0515623	others
chr10:133285213:133285455:-	0.00863132	0.0248262	0.0193843	0.0895238	0.121019	0.0912409	0.0176139	0.100595	0.0829807	0.00724637	others
chr10:133285595:133288128:-	0.978022	0.94958	0.980198	0.928571	1	0.972222	0.969267	0.966931	-0.00233539	0.943085	others
chr10:133285628:133288128:-	0.000933707	0.000734754	0.0015083	0.00653595	0.00831025	0.00582072	0.00105892	0.00688897	0.00583005	0.0254789	others
chr10:133288278:133288839:-	0.91411	0.895197	0.877729	0.84466	0.902913	0.917355	0.895679	0.888309	-0.00736934	0.841107	others
chr10:133288309:133288839:-	0	0.00158983	0.00160514	0.00295858	0.00163666	0.00496278	0.00106499	0.00318601	0.00212102	0.179131	others
chr10:133289020:133289823:-	0.00222717	0.001001	0	0.00191939	0	0	0.00107606	0.000639795	-0.000436262	0.278465	others
chr10:133289969:133292498:-	0	0	0.00107411	0	0.00190476	0	0.000358038	0.000634921	0.000276883	0.78069	others
chr10:133292688:133293038:-	0.0015361	0.00744417	0.00393185	0.0514019	0.0201005	0.0423163	0.00430404	0.0379395	0.0336355	0.0923832	others
chr10:133293238:133293561:-	0.00879121	0.00695134	0.00747065	0.0147059	0.0229008	0.012939	0.00773773	0.0168485	0.00911082	0.116842	others
chr10:133293769:133295186:-	0.69697	0.5	0.772727	1	0.957447	0.963636	0.656566	0.973694	0.317129	0.0545485	others
chr10:133293769:133297951:-	0.0294785	0.0320405	0.0402629	0.101266	0.0827068	0.0858034	0.0339273	0.0899253	0.055998	0.0199599	others
chr10:133295439:133295523:-	1	0.949237	1	1	1	1	0.983079	1	0.0169209	0.42265	others
chr10:133295439:133297951:-	0.913043	0.891892	0.866667	1	1	1	0.890534	1	0.109466	0.014667	others
chr10:133295864:133297951:-	1	0.956522	1	1	0.809524	0.923077	0.985507	0.910867	-0.0746403	0.220769	others
chr10:133295911:133297951:-	0.944444	0.953488	0.952381	0.9375	0.941176	0.952381	0.950105	0.943686	-0.00641878	0.213486	others
chr10:133296208:133297951:-	1	1	1	1	1	0.909091	1	0.969697	-0.030303	0.42265	others
chr10:133297404:133297951:-	1	1	0.906977	1	0.931034	1	0.968992	0.977011	0.00801925	0.880054	others
chr10:133298111:133299426:-	0	0.00568828	0	0.00787402	0.00497512	0.00877193	0.00189609	0.00720702	0.00531093	0.221043	others
chr10:133300113:133302791:-	0.0205607	0.00575816	0.0137457	0.0204082	0.0187266	0.00934579	0.0133549	0.0161602	0.00280531	0.645212	others
chr10:133302951:133308822:-	1	0.9	0.968254	1	0.885714	1	0.956085	0.961905	0.00582011	0.710426	others
chr10:133302980:133308822:-	0.00294985	0.0122699	0	0.0241546	0.0181818	0.0143541	0.00507326	0.0188968	0.0138236	0.0889175	others
chr10:133309096:133309389:+	0.0163934	0.0155763	0.010352	0.0148368	0.00485437	0.015	0.0141072	0.0115637	-0.00254352	0.626313	others
chr10:133309463:133309775:+	0	0.00618557	0.00444444	0.020794	0.0120482	0.0120069	0.00354334	0.0149497	0.0114063	0.136898	others
chr10:133309977:133310163:+	0.00840336	0.00488998	0.00360144	0.023199	0.0178571	0.0190736	0.00563159	0.0200432	0.0144117	0.00268429	others
chr10:133310288:133311715:+	0.0159119	0.0102389	0.00434783	0.0262857	0.0136307	0.0309524	0.0101662	0.0236229	0.0134567	0.189472	others
chr10:133311841:133312787:+	0.0425844	0.0507545	0.0560399	0.0405063	0.0359712	0.0437018	0.0497929	0.0400598	-0.00973313	0.129547	others
chr10:133355436:133355737:-	0.187648	0.173516	0.159091	0.121622	0.228571	0.134503	0.173418	0.161565	-0.0118531	0.770397	others
chr10:133355505:133355737:-	0.463415	0.369863	0.368421	0.428571	0.413793	0.222222	0.400566	0.354862	-0.045704	0.494441	others
chr10:133355811:133356639:-	0.00738007	0.00815661	0.0154374	0.0190476	0.0447761	0.0522088	0.0103247	0.0386775	0.0283528	0.076747	others
chr10:133356738:133356942:-	0	0	0	0.0162162	0.0243902	0.0157068	0	0.0187711	0.0187711	0.0217345	others
chr10:133357013:133357186:-	0.00193424	0	0	0	0.00429185	0.00398406	0.000644745	0.00275864	0.00211389	0.406313	others
chr10:133357255:133357922:-	0.0306748	0.0331384	0.0323741	0.0361446	0.0374332	0.015873	0.0320624	0.0298169	-0.00224553	0.782797	others
chr10:133362933:133364657:-	0.0143619	0.00727399	0.00821558	0.0158859	0.0107027	0.0162734	0.00995049	0.0142873	0.00433684	0.154913	others
chr10:133364725:133365975:-	0.00818488	0.0163652	0.0123052	0.0282651	0.0209713	0.0188324	0.0122851	0.0226896	0.0104045	0.166113	others
chr10:133366095:133366888:-	0.0170543	0.020584	0.0125899	0.0247934	0.0364179	0.0330396	0.0167427	0.031417	0.0146742	0.0585158	others
chr10:133366993:133368922:-	0.00841168	0.0145269	0.0135187	0.0211132	0.02019	0.023166	0.0121524	0.0214898	0.00933733	0.0444731	others
chr10:133369022:133369903:-	0.000471476	0.00528241	0.00493733	0.0102891	0.018018	0.0158287	0.00356374	0.0147119	0.0111482	0.00579133	others
chr10:133370031:133370559:-	0	0.00301508	0.000427899	0.00374532	0.0031506	0.00271592	0.00114766	0.00320394	0.00205629	0.188886	others
chr10:133370757:133373245:-	0.002185	0.000678887	0	0.011396	0.00822368	0.00508351	0.000954628	0.0082344	0.00727978	0.0260647	others
chr10:133394184:133395712:+	0.893617	0.928571	0.833333	0.95	0.939394	0.944444	0.885174	0.944613	0.0594389	0.176835	others
chr10:133394332:133395712:+	0.00959693	0.0105263	0.00706714	0.0731707	0.0184049	0.0666667	0.00906346	0.0527474	0.043684	0.135256	others
chr10:133395777:133396162:+	0.00359712	0	0.00319489	0	0	0.0102041	0.002264	0.00340136	0.00113736	0.749952	klRNA
chr10:133396267:133398434:+	0	0.00144718	0.0013947	0	0.0052356	0	0.000947293	0.0017452	0.000797908	0.657662	others
chr10:133398515:133399169:+	0.00246914	0.00123916	0	0.00591716	0.00952381	0	0.0012361	0.00514699	0.00391089	0.245129	others
chr10:133399226:133399528:+	0.00134953	0	0.00131062	0.0469799	0.0243902	0.00909091	0.000886715	0.0268203	0.0259336	0.141494	others
chr10:133399226:133402148:+	0.911765	0.794872	0.961538	0.302326	0.428571	0.469388	0.889392	0.400095	-0.489297	0.0199709	klRNA
chr10:133399619:133401528:+	0.198052	0.181226	0.179331	0.339286	0.421053	0.439252	0.186203	0.399864	0.213661	0.0282227	klRNA
chr10:133399653:133401528:+	0.969925	0.947368	0.830065	0.6	0.809524	0.821429	0.915786	0.743651	-0.172135	0.244943	klRNA
chr10:133401590:133402148:+	0.234679	0.2036	0.18663	0.2	0.313869	0.428571	0.208303	0.314147	0.105844	0.316294	others
chr10:133402245:133402691:+	0.00125471	0	0.00424628	0.00429185	0	0	0.00183366	0.00143062	-0.000403048	0.866281	others
chr10:133402773:133419479:+	0.00598802	0.00524934	0.00393185	0.00598802	0.0175439	0.0150754	0.00505641	0.0128691	0.00781268	0.184486	others
chr10:133419592:133420025:+	0.00137931	0.00500501	0.00215517	0.017094	0.0350877	0.0322581	0.0028465	0.0281466	0.0253001	0.0340624	others
chr10:133526873:133527356:+	0.0909091	0.0352941	0.0588235	0.15	0.103448	0.189189	0.0616756	0.147546	0.0858702	0.0618109	others
chr10:133528640:133531584:+	0.111111	0.191489	0.214286	0.448276	0.909091	0.705882	0.172295	0.68775	0.515454	0.04299	klRNA
chr10:133531734:133532123:+	0.136364	0.183673	0.142857	0.5	0.705882	0.568627	0.154298	0.591503	0.437205	0.0109508	others
chr10:133532284:133532691:+	0.0344828	0.0967742	0.0645161	0.230769	0.183099	0.304348	0.0652577	0.239405	0.174148	0.0624191	others
chr10:133532868:133533755:+	0.0144928	0	0.0465116	0.0882353	0.1	0.0933333	0.0203348	0.0938562	0.0735214	0.0409407	others
chr10:133533897:133537062:+	0.0666667	0.0645161	0.178571	0.137255	0.153846	0.26087	0.103251	0.18399	0.0807388	0.00455229	others
chr10:133537250:133537750:+	0.0175439	0.025	0	0.0352941	0.151515	0.0967742	0.0141813	0.0945278	0.0803465	0.131687	others
chr10:133537892:133538779:+	0.0285714	0.0434783	0	0.148936	0.125	0.241379	0.0240166	0.171772	0.147755	0.0917606	others
chr11:134947:138046:-	0.153846	0.266667	0.0714286	0	0.0909091	0	0.16398	0.030303	-0.133677	0.0520793	others
chr11:205469:205610:-	0.096	0.09699	0.113402	0.445545	0.384615	0.445255	0.102131	0.425138	0.323008	0.00323399	others
chr11:205667:205951:-	0.00401606	0.0149254	0.0204082	0.136691	0.168	0.160305	0.0131165	0.154999	0.141882	0.001767	others
chr11:206043:207302:-	0.0974359	0.0742358	0.0498084	0.264957	0.214815	0.323741	0.0738267	0.267838	0.194011	0.0413215	klRNA
chr11:208938:209174:+	0	0.128205	0.162791	0.548387	0.733333	0.459459	0.0969986	0.580393	0.483395	0.0363668	others
chr11:208938:209258:+	0.0833333	0.304348	0.181818	0.259259	0.586207	0.555556	0.189833	0.467007	0.277174	0.0399829	others
chr11:208938:209270:+	0.0048	0.0103397	0.00430416	0.0152672	0.0636704	0.0439883	0.0064813	0.0409753	0.034494	0.112181	others
chr11:209318:209406:+	0.0038125	0.00704949	0.00329014	0.115267	0.118126	0.0982404	0.00471737	0.110544	0.105827	0.00263141	others
chr11:209318:209478:+	0.932432	0.981043	0.968586	0.945455	1	0.965517	0.960687	0.970324	0.00963677	0.280635	others
chr11:210000:210570:+	0.00294985	0.00668896	0.0015748	0.0151057	0.0204082	0.0105263	0.00373787	0.0153467	0.0116089	0.0142983	others
chr11:210662:211198:+	0.0130719	0.0117647	0.00611621	0.04	0.0160772	0.00311526	0.0103176	0.0197308	0.00941321	0.405735	others
chr11:211349:212415:+	0.0058309	0.00489396	0.0166205	0.0654206	0.048951	0.0343008	0.00911512	0.0495575	0.0404423	0.0805824	others
chr11:212511:212614:+	0.0142	0.00468597	0.0128498	0.0913358	0.0493208	0.0459396	0.0105786	0.0621987	0.0516201	0.059488	others
chr11:212759:212836:+	0.0748842	0.0583718	0.110316	0.351899	0.3475	0.321548	0.0811908	0.340315	0.259125	0.00860996	others
chr11:212981:213298:+	0.052795	0.0379747	0.0683371	0.16	0.159664	0.185882	0.0530356	0.168515	0.11548	0.00138806	others
chr11:213418:214205:+	0.419355	0.833333	0.655172	0.928571	1	1	0.635954	0.97619	0.340237	0.0751168	others
chr11:213418:214229:+	0.0161054	0.0247191	0.0268949	0.0623557	0.078534	0.0930788	0.0225731	0.0779895	0.0554164	0.0108133	others
chr11:213418:214287:+	0.870968	0.935897	0.945946	0.97561	1	0.978022	0.917604	0.984544	0.0669402	0.0858928	others
chr11:213497:214229:+	0.789474	1	0.6875	0.647059	0.695652	0.407407	0.825658	0.583373	-0.242285	0.0406875	others
chr11:216718:218777:-	0	0.1	0.0740741	0.153846	0.176471	0.0625	0.0580247	0.130939	0.0729142	0.266571	klRNA
chr11:216718:218831:-	0.0334928	0.0206897	0.0338462	0.0869565	0.0619469	0.102941	0.0293429	0.0839482	0.0546053	0.0210814	klRNA
chr11:219041:224077:-	0.00671141	0.00835655	0.00278552	0.0576923	0.025	0.0314465	0.00595116	0.0380463	0.0320951	0.0857921	others
chr11:224239:230451:-	0	0.00307692	0.00574713	0	0.0201342	0.0266667	0.00294135	0.0156003	0.0126589	0.187693	others
chr11:224239:236193:-	0.976471	0.977273	0.914894	0.95122	0.897436	0.886792	0.956212	0.911816	-0.0443964	0.129383	others
chr11:230552:232982:-	0.0351438	0.037037	0.0358127	0.0681818	0.0909091	0.0596026	0.0359978	0.0728979	0.0369	0.0535004	others
chr11:233215:233342:-	0.0456555	0.0282119	0.0323806	0.0417292	0.0336643	0.0621244	0.035416	0.0458393	0.0104233	0.407945	others
chr11:233437:236193:-	1	0.988304	0.977901	1	1	0.956989	0.988735	0.985663	-0.0030718	0.777941	others
chr11:233534:233910:-	0.916667	0.939394	1	1	0.913043	0.857143	0.95202	0.923395	-0.0286248	0.703954	others
chr11:233534:236047:-	0.19403	0.241935	0.225	0.154639	0.290323	0.319149	0.220322	0.254704	0.0343818	0.472751	others
chr11:233534:236193:-	0.643312	0.574468	0.625731	0.757576	0.68254	0.885714	0.614504	0.775277	0.160773	0.0835494	others
chr11:233534:236615:-	0.833333	0.666667	0.631579	0.866667	0.846154	0.909091	0.710526	0.87397	0.163444	0.147755	others
chr11:237144:238997:+	0	0.00118624	0	0.0120482	0.0218978	0.00641849	0.000395413	0.0134548	0.0130594	0.0881318	others
chr11:237144:244040:+	0.733333	0.692308	0.411765	0.269565	0.167883	0.224138	0.612469	0.220529	-0.39194	0.0633574	others
chr11:237144:244160:+	1	0.75	0.857143	0.863636	0.854545	0.8	0.869048	0.839394	-0.0296537	0.71636	others
chr11:239076:244040:+	0.0185759	0.0186757	0.0174966	0.0622837	0.0417582	0.0568807	0.0182494	0.0536409	0.0353915	0.0300712	others
chr11:239076:244160:+	0.517241	0.333333	0.6	0.877551	0.641791	0.568627	0.483525	0.69599	0.212465	0.225826	others
chr11:244075:244160:+	0.046535	0.0453738	0.0338602	0.147286	0.17047	0.127406	0.041923	0.148387	0.106464	0.00794279	others
chr11:244216:244425:+	0.0101626	0.015814	0.00767263	0.0301769	0.0425532	0.018018	0.0112164	0.0302494	0.019033	0.0571826	others
chr11:244469:244674:+	0	0	0	0.000908265	0.00910747	0.00177305	0	0.00392959	0.00392959	0.269934	others
chr11:244761:247276:+	0.00262009	0.00149254	0.00147929	0.0196696	0.0177215	0.0119048	0.00186397	0.0164319	0.014568	0.0198707	others
chr11:247448:248775:+	0.0151615	0.0137672	0.0175983	0.0435949	0.038835	0.0349887	0.015509	0.0391395	0.0236305	0.0185922	others
chr11:248855:248931:+	0.0210386	0.0188697	0.020992	0.0577657	0.0686101	0.0610548	0.0203001	0.0624769	0.0421768	0.00845277	others
chr11:249057:250802:+	0.0078637	0.0110254	0.00580475	0.0501587	0.0421512	0.0365641	0.00823127	0.042958	0.0347267	0.0116759	others
chr11:250865:251545:+	0.00853659	0.00791296	0.00426743	0.0319803	0.0460432	0.0342466	0.00690566	0.0374234	0.0305177	0.0188319	others
chr11:250865:251819:+	0.714286	0.878788	1	0.706422	0.674797	0.786408	0.864358	0.722542	-0.141816	0.168642	others
chr11:250865:252504:+	0.448276	0.565217	0.481481	0.457627	0.606838	0.531532	0.498325	0.531999	0.0336738	0.113098	others
chr11:251626:251819:+	0.00991326	0.0133049	0.00414079	0.0429522	0.0407434	0.0417402	0.00911967	0.0418119	0.0326923	0.00798153	others
chr11:251936:252504:+	0.00628931	0.00770276	0.00414938	0.0193757	0.0295508	0.027027	0.00604715	0.0253178	0.0192707	0.0250142	others
chr11:290600:290677:+	0.707019	0.590207	0.60746	0.94742	1	1	0.634895	0.982473	0.347578	0.0231469	others
chr11:290781:291001:+	1	0.975904	1	1	1	1	0.991968	1	0.00803213	0.42265	others
chr11:291113:291975:+	0.449735	0.373832	0.41502	0.6	0.416667	1	0.412862	0.672222	0.25936	0.258079	klRNA
chr11:292677:292885:+	0.00840336	0.0209205	0.0232558	0.571429	0.272727	0.266667	0.0175266	0.370274	0.352748	0.0785543	others
chr11:292997:293162:+	0.351648	0.454545	0.391003	0.533333	0.555556	0.714286	0.399066	0.601058	0.201992	0.0897297	others
chr11:293235:293365:+	0.491829	0.452917	0.579468	0.573287	0.823026	0.748186	0.508072	0.714833	0.206762	0.136697	others
chr11:294478:294555:+	0.0220055	0	0	0.318807	0.17662	0.114028	0.00733517	0.203152	0.195817	0.0674989	others
chr11:308438:309012:+	0	0	0.010101	0.032967	0	0.00884956	0.003367	0.0139389	0.0105719	0.444966	others
chr11:309184:309252:+	0.957234	0.8627	0.841873	0.927317	0.938179	0.844429	0.887269	0.903309	0.0160398	0.657998	others
chr11:314356:314921:+	0.00363636	0	0.00460829	0.0135397	0.0021978	0.00749625	0.00274822	0.00774457	0.00499635	0.179513	others
chr11:369954:372108:+	0.04	0.0181818	0.0208333	0.0731707	0.027027	0.0344828	0.0263384	0.0448935	0.0185551	0.130072	others
chr11:372212:372661:+	0	0.0128205	0.0131579	0	0	0.038961	0.00865947	0.012987	0.00432754	0.739853	others
chr11:372754:372851:+	0.105383	0.0644082	0.0685742	0.0648019	0.0614229	0.227496	0.0794551	0.117907	0.0384518	0.594019	others
chr11:372947:373025:+	0.0190411	0.0370107	0.0259959	0.228181	0.0601992	0.203962	0.0273492	0.164114	0.136765	0.140445	others
chr11:373116:373190:+	0.00993993	0.0581416	0.0215237	0.0416917	0.246018	0.140262	0.0298684	0.142657	0.112789	0.129854	others
chr11:373291:373448:+	0	0	0.00444444	0.03125	0	0	0.00148148	0.0104167	0.00893519	0.509696	others
chr11:373516:373749:+	0	0.0044843	0.00421941	0	0.0555556	0	0.00290124	0.0185185	0.0156173	0.472148	others
chr11:373828:375460:+	0.0229885	0.0078125	0.012987	0.0294118	0.0588235	0.0169492	0.014596	0.0350615	0.0204655	0.312589	others
chr11:375527:375638:+	0.00526735	0.00777014	0	0.0277224	0.08817	0.0137094	0.00434583	0.0432006	0.0388548	0.204463	others
chr11:375773:375846:+	0.0934083	0.0895426	0.140831	0.295587	0.282329	0.268562	0.107927	0.282159	0.174232	0.0175755	others
chr11:375956:376073:+	0.00540037	0.00809882	0	0.0789623	0.0782041	0.119518	0.00449973	0.0922283	0.0877286	0.0314122	others
chr11:376174:376250:+	0.0503259	0.0342133	0	0.234445	0.044141	0.131079	0.0281797	0.136555	0.108375	0.170264	others
chr11:376351:376420:+	0.0563072	0.0477281	0.0668162	0.280484	0.25045	0.260202	0.0569505	0.263712	0.206762	0.00193789	others
chr11:377327:379417:+	0.0726257	0.114286	0.142857	0.333333	0.169231	0.244898	0.109923	0.249154	0.139231	0.154749	others
chr11:379701:379865:+	0	0.00877193	0.00460829	0.115385	0.0454545	0.0294118	0.00446007	0.063417	0.0589569	0.173748	others
chr11:380019:380100:+	0.159343	0.0594271	0	0.759563	0.469368	0.512915	0.0729233	0.580615	0.507692	0.0115297	others
chr11:380019:380129:+	0.0174131	0.00785599	0.00368329	0.161421	0.146586	0.117769	0.00965079	0.141926	0.132275	0.00482458	others
chr11:380202:380291:+	0.0308272	0.0199169	0.0369828	0.21056	0.174258	0.175854	0.0292423	0.186891	0.157649	0.00566021	others
chr11:380445:380824:+	0.026455	0.0275229	0.0258621	0.297297	0.333333	0.369565	0.0266133	0.333399	0.306785	0.00467005	others
chr11:380951:381668:+	0.034965	0.0359712	0.0613718	0.268293	0.287356	0.301587	0.0441027	0.285745	0.241643	0.00047374	others
chr11:406059:406141:-	0.57041	0.444597	0.459735	0.514043	0.404505	0.461692	0.491581	0.46008	-0.0315008	0.211529	others
chr11:406059:406348:-	0.0546624	0.0612245	0.0753012	0.169154	0.211796	0.180328	0.0637294	0.187093	0.123363	0.0124165	others
chr11:406538:406842:-	0.107143	0.171014	0.0956938	0.534091	0.435294	0.513228	0.124617	0.494204	0.369587	0.0197499	others
chr11:406538:406875:-	1	1	0.890909	1	0.951807	1	0.963636	0.983936	0.0202994	0.70519	others
chr11:406538:407061:-	0.140351	0.194444	0.154062	0.382637	0.279503	0.322129	0.162952	0.32809	0.165137	0.0679974	others
chr11:406993:407061:-	0.238083	0.261914	0.285157	0.709455	0.617092	0.688119	0.261718	0.671555	0.409837	0.00670074	others
chr11:450637:460186:+	0.00309598	0.0141643	0.00641026	0.0144928	0.0169492	0.0185185	0.00789018	0.0166535	0.0087633	0.0997225	others
chr11:460288:473894:+	0.00621118	0	0.00900901	0.0422535	0.03125	0.0103093	0.0050734	0.0279376	0.0228642	0.170137	others
chr11:460288:479084:+	0.0967742	0.1	0.0555556	0.0909091	0.0833333	0.0625	0.0841099	0.0789141	-0.00519577	0.525958	ktRNA
chr11:473977:479084:+	0.0125313	0.0194175	0.00631579	0	0.0315789	0.00671141	0.0127549	0.0127635	8.58775e-06	0.999148	ktRNA
chr11:479152:486938:+	0.061144	0.0702948	0.0573477	0.252336	0.24	0.220126	0.0629288	0.237487	0.174559	0.00239271	klRNA
chr11:487073:487419:+	0.0257353	0.0352941	0.0328103	0.302857	0.326633	0.342593	0.0312799	0.324028	0.292748	0.00104139	others
chr11:487470:488198:+	0.032491	0.0262751	0.0249633	0.289617	0.369369	0.327103	0.0279098	0.328697	0.300787	0.00674349	others
chr11:488312:488528:+	0.015674	0.00606061	0.011583	0.205357	0.162562	0.156627	0.0111059	0.174848	0.163743	0.00661625	others
chr11:488647:489399:+	0.0245614	0.0356589	0.0365449	0.144186	0.152174	0.0983607	0.0322551	0.131574	0.0993185	0.0339198	others
chr11:489514:489587:+	0.0217754	0.0193488	0.0347902	0.0841778	0.0978119	0.0763003	0.0253048	0.0860966	0.0607919	0.0295988	others
chr11:489733:489882:+	0.026455	0.0262258	0.0371179	0.0920635	0.0610687	0.0807799	0.0299329	0.0779707	0.0480378	0.0343955	others
chr11:490068:490419:+	0.00451128	0.00137931	0	0.0192308	0.0141844	0.0202899	0.00196353	0.0179017	0.0159381	0.0192681	others
chr11:490642:491120:+	0.963516	0.956723	0.982482	0.928251	0.936364	0.941909	0.967574	0.935508	-0.0320658	0.0338069	others
chr11:494778:494882:-	0.00676366	0.00696969	0.00643399	0.0707782	0.0576512	0.0607464	0.00672245	0.0630586	0.0563362	0.0049532	others
chr11:495053:497970:-	0.00980392	0.00693241	0.0103481	0.0553746	0.0408401	0.0257426	0.00902813	0.0406524	0.0316243	0.0692575	others
chr11:498141:498456:-	0.00358938	0.00402068	0.00394218	0.0280528	0.0225188	0.0219941	0.00385074	0.0241886	0.0203378	0.0101702	others
chr11:498627:498762:-	0.00382125	0.000817556	0.00166324	0.0118583	0.00865222	0.0211941	0.00210068	0.0139015	0.0118009	0.0926269	others
chr11:498933:499014:-	0.00239963	0.00262566	0.00202097	0.0100441	0.00554396	0.00893374	0.00234875	0.00817392	0.00582517	0.0580864	others
chr11:499185:499828:-	0.0353982	0.0315789	0.0358621	0.0500439	0.0531915	0.0447761	0.0342797	0.0493372	0.0150574	0.0546288	ktRNA
chr11:499923:500483:-	0.952191	0.903704	0.938224	1	0.953488	0.952381	0.931373	0.968623	0.0372501	0.0843153	others
chr11:499999:500483:-	0.00546448	0.00253936	0.00723428	0.0385523	0.0360029	0.0334865	0.00507937	0.0360139	0.0309346	0.00569091	others
chr11:500654:502061:-	0.00477816	0.00568828	0.00707547	0.025641	0.0181531	0.0162382	0.0058473	0.0200108	0.0141635	0.0554796	others
chr11:500738:502061:-	0.25	0.818182	0.818182	0.230769	0.257143	0.217391	0.628788	0.235101	-0.393687	0.170701	others
chr11:502181:504823:-	0.35249	0.367412	0.344371	0.640103	0.559551	0.625	0.354758	0.608218	0.25346	0.0143805	others
chr11:502181:506608:-	0.506849	0.536993	0.481481	0.912727	0.901754	0.8	0.508441	0.871494	0.363053	0.00479584	others
chr11:502181:507112:-	0.485255	0.5	0.51938	0.706745	0.660377	0.732648	0.501545	0.699923	0.198379	0.00918863	others
chr11:502249:504823:-	0.0458221	0.049505	0.0403397	0.0319149	0.0265152	0.0183876	0.0452223	0.0256059	-0.0196164	0.0207455	others
chr11:502249:506608:-	0.0882353	0.0961538	0.0844444	0.12987	0.22	0.115152	0.0896112	0.155007	0.065396	0.156075	others
chr11:502249:507112:-	0.0466667	0.0437318	0.0357143	0.0367647	0.0390625	0.0235294	0.0420376	0.0331189	-0.0089187	0.0569513	others
chr11:504888:506608:-	0.95	0.982143	0.894737	0.92	0.923077	0.882353	0.942293	0.908477	-0.0338166	0.130919	others
chr11:504996:505377:-	1	1	1	1	1	0.956522	1	0.985507	-0.0144928	0.42265	others
chr11:504996:506608:-	0.0296128	0.03861	0.0445344	0.0756303	0.0930788	0.0725275	0.0375857	0.0804122	0.0428264	0.0316662	others
chr11:504996:507112:-	0.230769	0.384615	0.272727	0.171717	0.247706	0.142857	0.296037	0.187427	-0.10861	0.0486119	others
chr11:532522:532630:-	0.13877	0.154969	0.166449	0.674813	0.64883	0.651525	0.153396	0.658389	0.504993	0.000968929	others
chr11:532630:533276:-	0.864407	0.770833	0.8	0.989455	0.970909	0.989708	0.811747	0.983358	0.171611	0.0181994	others
chr11:532755:533276:-	0.0487805	0.011236	0.072	0.111111	0.083871	0.167883	0.0440055	0.120955	0.0769496	0.0162261	others
chr11:532755:533452:-	0.00990099	0.00606061	0.00606061	0.0157676	0.0116009	0.0190337	0.00734073	0.0154674	0.00812668	0.0786789	others
chr11:533358:533452:-	0.0177568	0.0208615	0.0550005	0.0805184	0.0730371	0.101418	0.0312062	0.084991	0.0537848	0.00782665	others
chr11:533612:533765:-	0.0053286	0.00148148	0.0180807	0.0191431	0.0305839	0.0239726	0.00829692	0.0245665	0.0162696	0.139525	others
chr11:533944:534211:-	0.0569948	0.0339893	0.0511811	0.0955056	0.120332	0.0970996	0.0473884	0.104312	0.056924	0.0619182	others
chr11:534375:534517:-	0.866667	0.954545	1	0.931034	1	1	0.940404	0.977011	0.0366075	0.195349	others
chr11:534375:535256:-	1	0.857143	1	1	1	1	0.952381	1	0.047619	0.42265	others
chr11:534375:535415:-	0.12	0.186813	0.150442	0.220779	0.20442	0.333333	0.152419	0.252844	0.100426	0.169966	others
chr11:561033:561761:+	0.0746269	0.0217391	0.0196078	0.139535	0.0217391	0.0652174	0.0386579	0.0754971	0.0368392	0.195674	others
chr11:561892:562078:+	0.0105263	0.00854701	0.0192308	0.0495868	0.0366492	0.0186916	0.012768	0.0349759	0.0222078	0.200679	others
chr11:562776:563188:+	0.0144928	0.00552486	0.00645161	0.129944	0.0769231	0.0531915	0.00882308	0.086686	0.0778629	0.0606231	others
chr11:563317:563395:+	0.944695	0.982761	0.954389	1	0.985751	1	0.960615	0.99525	0.0346352	0.163895	others
chr11:563317:563557:+	0.915254	0.855072	0.901639	0.928571	0.931973	0.986755	0.890655	0.9491	0.0584444	0.123411	others
chr11:563478:563557:+	0.92375	0.917026	0.927285	1	1	0.987308	0.922687	0.995769	0.0730824	0.00857661	others
chr11:576592:581491:+	0.00584795	0.00389105	0.00775194	0.00531915	0	0.00492611	0.00583031	0.00341509	-0.00241523	0.135306	others
chr11:581606:581961:+	0.0625	0.00689655	0.057971	0.0634146	0.0483871	0.0886076	0.0424559	0.0668031	0.0243473	0.182484	others
chr11:581606:581964:+	0.176471	0	0.147541	0.164557	0.134021	0.247059	0.108004	0.181879	0.0738749	0.235421	others
chr11:582081:587258:+	0.0119048	0.0281124	0.00775194	0.0138249	0.00961538	0.0229645	0.015923	0.0154683	-0.00045479	0.967214	ktRNA
chr11:587464:591383:+	0.00952381	0.00456621	0.00460829	0.00442478	0.0084507	0.00465116	0.00623277	0.00584222	-0.000390556	0.894472	others
chr11:591467:592558:+	0.00546448	0.012987	0.0118577	0	0.00280112	0	0.0101031	0.000933707	-0.00916936	0.0409273	others
chr11:592674:596922:+	0	0.00408163	0	0.00740741	0.00928793	0.0123457	0.00136054	0.00968034	0.00831979	0.0587549	others
chr11:597020:597394:+	0	0.00332226	0	0.00634249	0.00226757	0.00995025	0.00110742	0.00618677	0.00507935	0.257379	others
chr11:597570:598372:+	0.0235294	0	0	0	0.0027248	0.00416667	0.00784314	0.00229715	-0.00554598	0.600591	others
chr11:598502:601573:+	0	0.00970874	0.00414938	0.0175439	0.0365854	0	0.00461937	0.0180431	0.0134237	0.281568	others
chr11:601701:605118:+	0	0.00641026	0	0.0042735	0.00207039	0.0155211	0.00213675	0.00728832	0.00515157	0.464848	others
chr11:605300:605604:+	0	0	0	0.0219436	0.0227273	0.01875	0	0.0211403	0.0211403	0.00329425	others
chr11:605300:605607:+	0	0	0	0.132075	0.153846	0.115385	0	0.133769	0.133769	0.00685796	others
chr11:605724:606441:+	0	0.00699301	0.00657895	0.0526316	0.037037	0.0407524	0.00452398	0.0434737	0.0389497	0.0303452	others
chr11:606596:607065:+	0	0	0.00456621	0.0326797	0.0251572	0.0409357	0.00152207	0.0329242	0.0314021	0.0108583	others
chr11:609720:610195:+	0.0222222	0.0188679	0.00302115	0.0501931	0.0463822	0.0355987	0.0147038	0.044058	0.0293542	0.00302089	others
chr11:610347:610500:+	0.021978	0.00854701	0.0130548	0.0323575	0.0477816	0.066879	0.0145266	0.049006	0.0344794	0.114079	others
chr11:610347:610666:+	0.97561	1	1	1	1	0.992832	0.99187	0.997611	0.0057406	0.60888	others
chr11:610761:610953:+	0	0	0	0.0083682	0.00743494	0.00326797	0	0.00635704	0.00635704	0.0557863	others
chr11:611082:611633:+	0	0.0141414	0	0.0132159	0.0105581	0.0119403	0.0047138	0.0119047	0.00719094	0.314444	others
chr11:639545:639647:+	0.902231	0.845661	1	1	1	0.926948	0.915964	0.975649	0.059685	0.47461	others
chr11:644654:646326:-	0.402985	0.348837	0.560976	0.8	0.72973	0.803922	0.437599	0.777884	0.340284	0.0200253	others
chr11:644654:651161:-	0.75	0.72549	0.677419	0.806452	0.75	0.644444	0.717637	0.733632	0.0159955	0.603195	others
chr11:644654:653961:-	0.0140845	0.0110701	0.0145655	0.0264672	0.0315534	0.0276243	0.0132401	0.0285483	0.0153082	0.027551	others
chr11:648602:653961:-	1	1	0.833333	1	1	1	0.944444	1	0.0555556	0.42265	others
chr11:650019:653961:-	1	0.894737	1	1	1	1	0.964912	1	0.0350877	0.42265	others
chr11:651407:653961:-	0.518519	0.445783	0.518519	0.567568	0.925926	0.44	0.494273	0.644498	0.150224	0.467887	others
chr11:654051:674535:-	0.0193452	0.0121507	0.0163728	0.0437406	0.0373002	0.0218341	0.0159562	0.0342916	0.0183354	0.104421	others
chr11:659796:674535:-	0.806452	0.581395	0.631579	0.909091	0.73913	0.619048	0.673142	0.755756	0.0826144	0.241316	others
chr11:674783:678693:-	0.000590667	0	0.000951475	0.00529101	0.00689655	0.00218341	0.000514047	0.00479032	0.00427627	0.122054	ktRNA
chr11:674783:679687:-	0.0526316	0	0.0625	0.473684	0.555556	0.333333	0.0383772	0.454191	0.415814	0.0369569	ktRNA
chr11:678822:679687:-	0.00119474	0	0.000550964	0.0133333	0.0132013	0.00997506	0.000581902	0.0121699	0.011588	0.00928752	others
chr11:679816:679977:-	0.703704	0.727273	0.793103	1	1	0.921569	0.74136	0.973856	0.232496	0.0473251	others
chr11:679816:680962:-	0.00664452	0.00731261	0.00808898	0.0645669	0.0968801	0.0546448	0.0073487	0.0720306	0.0646819	0.0373745	others
chr11:680074:680962:-	0.0285714	0.0769231	0	0.272727	0.396825	0.288889	0.0351648	0.319481	0.284316	0.0059264	others
chr11:681089:684897:-	0	0.000444247	0.00143885	0.0268741	0.0163447	0.00852619	0.000627699	0.0172483	0.0166206	0.10094	others
chr11:684963:686857:-	0	0	0.000984252	0.00880503	0.0025974	0.0121012	0.000328084	0.00783455	0.00750646	0.0982033	others
chr11:686997:687910:-	0	0	0.00220507	0	0.0179104	0.00402685	0.000735024	0.00731243	0.00657741	0.367189	others
chr11:688049:688330:-	0.757576	0.555556	0.6	0.666667	0.625	1	0.63771	0.763889	0.126178	0.474692	others
chr11:688057:688330:-	0.00611995	0.00296443	0.00169396	0.0130624	0.00707214	0.012987	0.00359278	0.0110405	0.00744774	0.0704935	others
chr11:688460:691500:-	0.00292398	0.00230947	0.00477897	0.0193798	0.0359477	0.0318258	0.00333747	0.0290511	0.0257136	0.0358568	others
chr11:691598:694678:-	0.04	0.0285714	0.0294118	0.111111	0.0379747	0.153846	0.0326611	0.100977	0.0683163	0.176157	others
chr11:691598:694758:-	0.0157553	0.0167761	0.010293	0.0118765	0.0613208	0.0516934	0.0142748	0.0416302	0.0273554	0.222454	others
chr11:695846:698868:+	0.0377358	0.0595611	0.0473815	0.275862	0.25	0.26087	0.0482262	0.262244	0.214018	0.00411339	others
chr11:698888:700141:+	0.126761	0.12234	0.0846682	0.241379	0.116279	0.236364	0.111256	0.198007	0.0867509	0.210111	others
chr11:700235:700614:+	0.00359712	0.00706714	0.00170358	0.0384615	0.0222222	0.04	0.00412261	0.0335613	0.0294386	0.0550777	others
chr11:700707:702944:+	0.146718	0.157377	0.126984	0.322034	0.309091	0.23913	0.143693	0.290085	0.146392	0.01548	others
chr11:703146:703799:+	0.769784	0.8625	0.787692	0.884058	0.792208	0.926829	0.806659	0.867698	0.0610395	0.453014	others
chr11:703146:704441:+	1	0.99446	1	1	1	1	0.998153	1	0.00184672	0.42265	others
chr11:747578:755878:+	0.00125576	0.00143062	0.00282686	0.0118953	0.012844	0.0157776	0.00183774	0.0135057	0.0116679	0.00337147	others
chr11:756002:758949:+	0	0.00160643	0	0.00264784	0.00757576	0.00492611	0.000535475	0.0050499	0.00451443	0.0440922	others
chr11:756002:759008:+	0.588235	0.823529	0.365854	0.245283	0.393939	0.357143	0.592539	0.332122	-0.260418	0.179544	others
chr11:759057:760121:+	0	0.000277239	0	0.00758534	0.00316656	0.00508187	9.24129e-05	0.00527792	0.00518551	0.0621323	others
chr11:760253:763343:+	0.00530152	0.00420521	0.00669578	0.029728	0.0155183	0.0208092	0.00540084	0.0220185	0.0166177	0.0530322	klRNA
chr11:763519:763746:+	0.00234978	0.00525297	0.00399772	0.0247396	0.0207182	0.0346344	0.00386682	0.0266974	0.0228306	0.0349687	others
chr11:763940:764287:+	0.384615	0.493671	0.522388	0.847222	0.816993	0.781609	0.466891	0.815275	0.348384	0.0284349	others
chr11:763944:764287:+	0.00767263	0.0156507	0.0145985	0.101086	0.12253	0.108086	0.0126406	0.110567	0.0979267	0.00208278	others
chr11:764433:764812:+	0.0044164	0.00331858	0.0016	0.00962567	0.0112613	0.0128332	0.00311166	0.01124	0.00812837	0.0429628	others
chr11:767368:771332:-	1	0.984496	0.988669	0.986395	0.987179	0.988764	0.991055	0.987446	-0.00360886	0.549265	klRNA
chr11:767373:770313:-	0.986949	0.990632	0.985075	1	0.964758	1	0.987552	0.988253	0.000700445	0.962782	klRNA
chr11:767373:771332:-	0.952542	0.927361	0.966851	0.8875	0.928571	0.928205	0.948918	0.914759	-0.0341591	0.21808	klRNA
chr11:770398:770678:-	0.992895	0.968627	0.984334	1	0.989637	1	0.981952	0.996546	0.0145935	0.0691178	others
chr11:770398:770992:-	0.96929	0.990323	0.977918	0.98995	0.98	1	0.979177	0.989983	0.0108065	0.414226	others
chr11:770398:771332:-	0.947242	0.955307	0.953935	1	0.956757	1	0.952161	0.985586	0.0334242	0.173598	others
chr11:770903:770992:-	0.486502	0.484721	0.501769	0.826246	0.757198	0.883311	0.490997	0.822252	0.331255	0.00907288	others
chr11:771104:771332:-	0.140625	0.179272	0.143226	0.584699	0.610256	0.620513	0.154374	0.605156	0.450782	0.000933251	others
chr11:771212:771332:-	0.777204	0.799469	0.751763	1	0.963003	0.984583	0.776145	0.982529	0.206383	0.010796	others
chr11:771426:772426:-	0.0271132	0.0387183	0.0319285	0.457627	0.370787	0.386139	0.0325867	0.404851	0.372264	0.00635478	others
chr11:771467:772426:-	0.45	0.43662	0.37037	0.77551	0.898734	0.747573	0.418997	0.807272	0.388276	0.0103552	others
chr11:772521:773427:-	0.666667	0.897436	0.828571	1	0.966102	0.9	0.797558	0.955367	0.157809	0.213988	ktRNA
chr11:772521:773521:-	0.0207469	0.0465116	0.0351145	0.282051	0.315436	0.247312	0.0341243	0.2816	0.247475	0.00511969	ktRNA
chr11:772521:774007:-	0.0666667	0.189873	0.19403	0.5	0.485714	0.452381	0.15019	0.479365	0.329175	0.0251315	ktRNA
chr11:773629:774007:-	0.00611621	0.00269542	0.00232019	0.150327	0.208791	0.188679	0.0037106	0.182599	0.178888	0.0102493	others
chr11:774113:775065:-	0	0.0075188	0.00348432	0.125926	0.140496	0.193878	0.00366771	0.153433	0.149765	0.01808	others
chr11:775142:776679:-	0.214286	0.307692	0.244444	0.76	1	1	0.255474	0.92	0.664526	0.00863339	others
chr11:775142:777398:-	0.0104384	0.0210084	0.0143149	0.120879	0.163636	0.179775	0.0152539	0.154764	0.13951	0.0128347	others
chr11:777695:778112:+	0.185185	0.318182	0.196078	1	0.733333	0.904762	0.233148	0.879365	0.646217	0.03255	others
chr11:777695:778116:+	0.391304	0.658537	0.5	0.846154	1	0.809524	0.516614	0.885226	0.368612	0.014009	others
chr11:777695:780242:+	0.888889	0.92	1	1	1	1	0.936296	1	0.0637037	0.194112	others
chr11:778065:780242:+	0.970588	1	1	1	1	1	0.990196	1	0.00980392	0.42265	others
chr11:778218:780242:+	1	0.924528	0.877551	1	1	0.952381	0.934026	0.984127	0.0501005	0.183511	others
chr11:778218:780301:+	1	0.978261	1	1	1	1	0.992754	1	0.00724638	0.42265	others
chr11:778218:783529:+	0.892857	0.84	0.757576	1	0.68	0.809524	0.830144	0.829841	-0.00030303	0.997368	others
chr11:780381:780561:+	0.658537	0.795918	0.826923	0.909091	1	0.813953	0.760459	0.907681	0.147222	0.211543	others
chr11:780381:780712:+	0.826087	0.857143	0.898305	0.939394	1	1	0.860512	0.979798	0.119286	0.0103869	others
chr11:780381:783529:+	0.634146	0.816327	0.681818	0.909091	0.76	0.806452	0.710764	0.825181	0.114417	0.354651	others
chr11:780381:783533:+	1	0.97561	1	1	1	1	0.99187	1	0.00813008	0.42265	others
chr11:783671:784023:+	0.708738	0.714286	0.63522	0.6	0.571429	0.833333	0.686081	0.668254	-0.0178273	0.884508	others
chr11:792068:792141:-	0.023708	0.0140532	0.0210447	0.0733288	0.0299996	0.0278852	0.0196019	0.0437379	0.0241359	0.204738	others
chr11:792217:792303:-	0	0.00322401	0.0183765	0.0294866	0.0200137	0.0197893	0.00720018	0.0230965	0.0158964	0.189267	others
chr11:792458:792552:-	0.00953034	0.0285681	0.026796	0.0996292	0.0518908	0.052085	0.0216315	0.0678683	0.0462369	0.169619	others
chr11:792727:792869:-	0.0106007	0	0.00595238	0.0129032	0.0414747	0.00552486	0.0055177	0.0199676	0.0144499	0.397508	others
chr11:792988:793528:-	0.020202	0.00740741	0.0153846	0.029703	0.0640394	0.0423729	0.0143313	0.0453718	0.0310404	0.152654	others
chr11:793619:794457:-	0.011236	0.0150754	0.00808625	0.0230415	0.0260223	0.0229508	0.0114659	0.0240049	0.012539	0.0088707	others
chr11:794513:794775:-	0.00319489	0	0.0101523	0.00358423	0.00928793	0.0191781	0.00444906	0.0106834	0.00623435	0.166607	others
chr11:794901:794986:-	0.00532098	0	0	0.0443381	0.0106767	0.00429079	0.00177366	0.0197685	0.0179949	0.233796	others
chr11:795169:796042:-	0.227273	0.2	0.333333	0.0847458	0.111111	0.0361446	0.253535	0.0773338	-0.176202	0.105996	others
chr11:795169:797611:-	0.857143	1	0.818182	1	0.764706	1	0.891775	0.921569	0.0297937	0.843573	others
chr11:795169:797891:-	1	0.565217	0.733333	1	1	1	0.766184	1	0.233816	0.20599	others
chr11:795169:798216:-	0.0769231	0.0379747	0.0247934	0.0526316	0.0704225	0.0243902	0.0465637	0.0491481	0.0025844	0.88957	others
chr11:799565:799814:-	0.138756	0.111969	0.0917031	0.139535	0.212121	0.275862	0.114143	0.209173	0.09503	0.21483	others
chr11:800014:800130:-	0.236979	0.24939	0.251625	0.561592	0.631427	0.507299	0.245998	0.566773	0.320775	0.0127206	others
chr11:800244:800332:-	0.0485505	0.0326074	0.0122192	0.0892313	0.0881607	0.0357832	0.0311257	0.0710584	0.0399327	0.0496127	others
chr11:800244:800383:-	0.0930233	0.0576923	0.103448	0.125	0.176471	0.172414	0.0847213	0.157961	0.0732402	0.100451	others
chr11:800451:800542:-	0.00522773	0.00759189	0.0303118	0.0330769	0.0145261	0.0400115	0.0143772	0.0292048	0.0148277	0.152239	others
chr11:800666:800761:-	0	0	0.00532302	0	0.0158008	0.0512348	0.00177434	0.0223452	0.0205709	0.266192	others
chr11:800912:800984:-	0.502071	0.536222	0.582631	0.671288	0.458578	0.60785	0.540308	0.579239	0.0389306	0.641103	others
chr11:800912:801001:-	0.714802	0.654489	0.659611	0.907015	0.798498	0.806424	0.676301	0.837312	0.161011	0.00928239	others
chr11:800912:801017:-	0.845753	1	0.82172	0.784757	1	0.921125	0.889158	0.90196	0.0128028	0.809862	others
chr11:801120:801217:-	0	0.0190062	0.0178	0.100014	0.10752	0.172866	0.0122687	0.1268	0.114532	0.0306821	others
chr11:801365:801444:-	0.0321958	0.03638	0.0279895	0.267051	0.203216	0.380421	0.0321885	0.283563	0.251374	0.0434946	others
chr11:801624:801964:-	0.0325581	0.0701107	0.0686567	0.222222	0.212121	0.233645	0.0571085	0.222663	0.165554	0.00683662	others
chr11:802090:802194:-	0.0288576	0.0416355	0.0698655	0.171198	0.108207	0.17662	0.0467862	0.152009	0.105222	0.0406438	others
chr11:802376:802542:-	0.942857	0.911111	1	1	1	1	0.951323	1	0.0486772	0.202139	others
chr11:802396:802542:-	0.00552486	0.026087	0.0142857	0.105263	0.121212	0.104762	0.0152992	0.110412	0.0951132	0.000789304	others
chr11:802597:802681:-	0.0220332	0.0350376	0	0.0706444	0.0978012	0.0493783	0.0190236	0.072608	0.0535844	0.00727322	others
chr11:802854:803173:-	0.918367	0.982301	0.94958	1	0.846154	0.863636	0.950083	0.903263	-0.0468193	0.55077	others
chr11:802891:803173:-	0.632353	0.535714	0.514563	0.470588	0.375	0.444444	0.560877	0.430011	-0.130866	0.0498781	others
chr11:803587:804093:-	0.338983	0.344538	0.384615	0.347826	0.372549	0.278689	0.356045	0.333021	-0.0230242	0.637213	others
chr11:803647:804093:-	0.260274	0.25	0.305785	0.348837	0.319149	0.148148	0.27202	0.272045	2.50657e-05	0.999776	others
chr11:804463:805178:-	0.387755	0.287671	0.283019	0.263158	0.111111	0.2	0.319482	0.191423	-0.128059	0.0418629	others
chr11:805561:810233:+	0.836735	1	1	1	1	1	0.945578	1	0.0544218	0.42265	others
chr11:810039:810233:+	0.00215741	0.00198503	0.00170898	0.00453157	0.00619206	0.00534103	0.00195047	0.00535488	0.00340441	0.0243529	others
chr11:810321:811596:+	0.912088	0.867159	0.827715	0.855072	0.777108	0.81768	0.868987	0.81662	-0.0523672	0.152739	others
chr11:810357:811596:+	0.00253398	0.00340452	0.00153728	0.00351837	0.00350772	0.00384181	0.00249193	0.00362263	0.00113071	0.219151	others
chr11:810497:811596:+	1	0.95122	0.963636	0.978022	0.873874	0.821138	0.971619	0.891011	-0.0806073	0.1467	others
chr11:811645:812534:+	0.00211766	0.00366792	0.00299087	0.00512654	0.00348792	0.00406847	0.00292548	0.00422764	0.00130216	0.295425	others
chr11:812633:812759:+	0.000476328	0.00170907	0.000883539	0.00134926	0.00145509	0.00133319	0.00102298	0.00137918	0.000356203	0.391709	others
chr11:819905:821627:+	0.0521862	0.0617284	0.0639626	0.142061	0.151292	0.107143	0.0592924	0.133499	0.0742062	0.041033	others
chr11:821860:821957:+	0.00834384	0.0132836	0.0181473	0.0368624	0.0166079	0.0340388	0.0132583	0.0291697	0.0159115	0.160187	others
chr11:822023:822396:+	0.0282828	0.0246126	0.0282075	0.0355487	0.0449927	0.0433735	0.0270343	0.041305	0.0142707	0.064529	others
chr11:822606:823526:+	0.00183486	0.00144928	0.00529902	0.012016	0.010929	0.00552486	0.00286105	0.00948995	0.0066289	0.174758	others
chr11:823587:823693:+	0.00932104	0.0106576	0.01841	0.0169796	0.0237551	0.0157448	0.0127962	0.0188265	0.00603028	0.321972	others
chr11:823855:823997:+	0.0151261	0.012643	0.0183799	0.0187845	0.0125786	0.00959024	0.015383	0.0136511	-0.00173183	0.68494	others
chr11:824130:824313:+	0.00451467	0.00794351	0.00959693	0.013369	0.00734214	0.0204604	0.0073517	0.0137238	0.00637212	0.213207	others
chr11:824436:824522:+	0.0198026	0.0101356	0.0110909	0.0777597	0.095718	0.0929715	0.0136764	0.0888164	0.07514	0.0130171	others
chr11:830713:830865:+	0.419355	0.421053	0.333333	0.733333	0.571429	1	0.391247	0.768254	0.377007	0.131759	others
chr11:830713:831223:+	0.176471	0.295775	0.302326	0.25	0.214286	0.157895	0.25819	0.207393	-0.0507968	0.51499	others
chr11:831295:831534:+	0	0	0	0	0.037037	0	0	0.0123457	0.0123457	0.42265	others
chr11:833022:834529:+	0.047619	0.107143	0.157895	0.5	0.4	0.3	0.104219	0.4	0.295781	0.0807684	others
chr11:833026:834529:+	0.00946372	0.0220588	0.0185185	0.097561	0.125	0.0909091	0.0166804	0.10449	0.0878097	0.00993977	others
chr11:833026:836062:+	0.00714286	0.00900901	0.0232558	0.0643275	0.0962963	0.127273	0.0131359	0.0959655	0.0828296	0.02629	ktRNA
chr11:834067:834529:+	0.555556	0.619048	0.391304	0.777778	0.684211	1	0.521969	0.820663	0.298694	0.205613	others
chr11:834591:836062:+	0.00530504	0.00960219	0.0141207	0.118421	0.115152	0.134021	0.00967597	0.122531	0.112855	0.00134608	ktRNA
chr11:836153:836250:+	0.0120255	0.00405746	0.00748715	0.0506406	0.049575	0.0679497	0.0078567	0.0560551	0.0481984	0.017429	others
chr11:836442:836768:+	0.0260716	0.0328426	0.0363036	0.127586	0.103789	0.132075	0.0317393	0.12115	0.089411	0.0108272	others
chr11:836442:837249:+	0.925926	0.676768	0.684211	0.488722	0.463415	0.384615	0.762301	0.445584	-0.316717	0.0398448	others
chr11:836843:837228:+	0.851852	1	1	1	1	1	0.950617	1	0.0493827	0.42265	others
chr11:836843:837249:+	0.00977476	0.00780959	0.00695518	0.0829268	0.0558376	0.079118	0.00817984	0.0726275	0.0644476	0.0158617	others
chr11:837354:837459:+	0.00112568	0.000491703	0	0.00671627	0.00589908	0.00463514	0.000539127	0.00575016	0.00521104	0.00314156	others
chr11:837605:840261:-	1	1	0.992366	1	1	1	0.997455	1	0.00254453	0.42265	others
chr11:837612:837941:+	0.733333	0.555556	0.428571	0.5	0.555556	0.259259	0.572487	0.438272	-0.134215	0.193633	others
chr11:837618:837941:+	0.00271592	0.00140647	0.000438404	0.00900901	0.00986842	0.00665779	0.00152026	0.00851174	0.00699148	0.0108879	others
chr11:838028:838132:+	0	0.00193966	0.00125285	0.00202432	0.00228284	0.00366508	0.00106417	0.00265741	0.00159324	0.128846	others
chr11:838367:838444:+	1	0.997208	0.997619	1	1	1	0.998276	1	0.00172448	0.186065	others
chr11:838367:839655:+	0.925926	0.928571	0.837838	1	0.818182	1	0.897445	0.939394	0.0419489	0.653498	others
chr11:840480:842413:-	0	0.000377216	0	0.00130184	0.00083091	0.00190147	0.000125739	0.00134474	0.001219	0.101032	others
chr11:842915:850287:+	1	0.973333	0.967213	1	0.789474	0.923077	0.980182	0.904184	-0.0759986	0.303832	klRNA
chr11:847300:850287:+	0.539823	0.574803	0.5	0.461538	0.882353	0.6	0.538209	0.647964	0.109755	0.428677	others
chr11:848933:850287:+	0.938462	1	1	1	1	1	0.979487	1	0.0205128	0.42265	others
chr11:850367:862549:+	0.010989	0.01	0.00928793	0.0512821	0.0666667	0.0178571	0.0100923	0.0452686	0.0351763	0.130328	ktRNA
chr11:862741:864436:+	0.00662252	0.0192837	0.0187668	0.0873786	0.0769231	0.0387597	0.014891	0.0676871	0.0527961	0.0964811	others
chr11:864511:865512:+	0.0186667	0.00791557	0.0127877	0.078125	0.05	0.0743802	0.0131233	0.0675017	0.0543784	0.012662	others
chr11:865614:865693:+	0.0413027	0.0669306	0.0576183	0.115142	0.105607	0.0577674	0.0552839	0.092839	0.0375551	0.219643	others
chr11:865825:865917:+	0	0.01644	0.011226	0.0398452	0.0736229	0.0483899	0.00922198	0.0539527	0.0447307	0.0191114	others
chr11:866001:866561:+	0.016835	0.0103806	0.0121951	0.0679612	0.0638298	0.0852713	0.0131369	0.0723541	0.0592172	0.0135415	others
chr11:868671:869213:-	0.95122	0.883495	0.938776	1	1	1	0.924497	1	0.0755033	0.0682951	others
chr11:868671:869857:-	0.929825	1	1	0.95	1	1	0.976608	0.983333	0.00672515	0.42265	others
chr11:869345:869857:-	1	1	0.969697	1	1	1	0.989899	1	0.010101	0.42265	others
chr11:869956:870120:-	0	0	0	0.00817439	0.00966184	0.00881057	0	0.00888227	0.00888227	0.00234499	others
chr11:870163:870418:-	0	0	0	0	0.00242131	0	0	0.000807103	0.000807103	0.42265	others
chr11:870499:883147:-	0.00125786	0.00359066	0.004158	0.0053286	0.00357143	0.00591716	0.00300218	0.00493906	0.00193689	0.243502	others
chr11:870499:883199:-	0.888889	0.724771	0.738318	0.927273	0.671642	0.772152	0.783992	0.790355	0.00636304	0.850584	others
chr11:883303:884067:-	0	0	0.001221	0.00206612	0	0.000890472	0.000407	0.000985529	0.000578529	0.521101	others
chr11:884169:893426:-	0	0.00212014	0.000681663	0.005386	0.00540541	0.001321	0.000933935	0.00403747	0.00310353	0.152292	others
chr11:884169:899339:-	0.0044843	0.00952381	0	0.00634249	0.00505902	0.0051458	0.00466937	0.00551577	0.0008464	0.792398	others
chr11:893519:899339:-	0.000719942	0	0.000582411	0.00127389	0	0.00323625	0.000434118	0.00150338	0.00106926	0.316861	others
chr11:899401:900003:-	0.000867303	0	0	0.00194175	0	0.0027959	0.000289101	0.00157922	0.00129011	0.253969	others
chr11:900110:900935:-	0.00102354	0	0	0	0.00114025	0	0.00034118	0.000380084	3.89031e-05	0.956024	klRNA
chr11:900980:902197:-	0.00192678	0.00222717	0.00160772	0.00112994	0	0	0.00192056	0.000376648	-0.00154391	0.0650127	others
chr11:903111:904705:-	0	0.00292683	0	0	0	0	0.00097561	0	-0.00097561	0.42265	others
chr11:904859:908541:-	0.0041841	0.00350877	0	0.0153846	0.00763359	0.0188679	0.00256429	0.013962	0.0113978	0.115775	others
chr11:904859:910774:-	0.00431034	0.00207039	0	0.00877193	0	0.00744417	0.00212691	0.00540537	0.00327845	0.363569	others
chr11:908645:910774:-	0.00840336	0.00854701	0	0.0422535	0.0153846	0.0361446	0.00565012	0.0312609	0.0256108	0.112642	others
chr11:926088:959436:+	0	0	0	0	0.00330033	0	0	0.00110011	0.00110011	0.42265	others
chr11:959505:970168:+	0	0.00176367	0	0	0	0.00236407	0.000587889	0.000788022	0.000200133	0.882474	others
chr11:970311:972061:+	0	0	0.00409277	0.00525394	0.00178891	0.00322581	0.00136426	0.00342289	0.00205863	0.365254	others
chr11:972255:977094:+	0	0	0	0	0.00458716	0.00621118	0	0.00359945	0.00359945	0.192584	klRNA
chr11:981299:984644:+	0.00516351	0.00821018	0.00421941	0.00204499	0.0042735	0.00610998	0.00586437	0.00414282	-0.00172154	0.444344	others
chr11:984753:985431:+	0.00552486	0.0240964	0	0.0985915	0.153846	0.189655	0.00987375	0.147364	0.137491	0.0394549	others
chr11:984753:985434:+	0.00197239	0.00943396	0	0.0327103	0.0616114	0.0441767	0.00380212	0.0461661	0.042364	0.0211127	others
chr11:985582:986784:+	0.00420757	0.00646552	0.00471698	0.090312	0.0753769	0.0877743	0.00513002	0.0844877	0.0793577	0.00442532	klRNA
chr11:986953:988551:+	0	0	0	0.00383142	0.00191939	0.008	0	0.0045836	0.0045836	0.125219	others
chr11:988689:992502:+	0.0102249	0.0301954	0.0114566	0.00982318	0.0193237	0.0143149	0.0172923	0.0144873	-0.00280506	0.56807	others
chr11:992685:993283:+	0.0219619	0.0182648	0.0193548	0.0394945	0.0524738	0.0449612	0.0198605	0.0456432	0.0257826	0.0331505	others
chr11:993381:993753:+	0.00759494	0.00521376	0.0115741	0.0559345	0.0553064	0.0542636	0.00812759	0.0551682	0.0470406	0.00224704	others
chr11:993985:994071:+	0	0.00709944	0.00755065	0.00567023	0.00877927	0.00935775	0.00488337	0.00793575	0.00305238	0.145038	others
chr11:994245:1000431:+	0.00866551	0.00459418	0	0.0175439	0.0424242	0.0236794	0.0044199	0.0278825	0.0234626	0.106935	others
chr11:994245:1003721:+	0.142857	0.219512	0.135135	0.234043	0.320755	0.148148	0.165835	0.234315	0.0684803	0.133419	others
chr11:1000598:1003721:+	0.0316456	0.0220264	0.0177778	0.0662461	0.0704225	0.0534351	0.0238166	0.0633679	0.0395513	0.0123301	others
chr11:1003804:1006527:+	0.0161943	0.0350877	0.0122324	0.0449679	0.0945274	0.0401691	0.0211715	0.0598881	0.0387166	0.0647763	others
chr11:1006617:1008011:+	0.026087	0.0588235	0.0322581	0.115578	0.138716	0.0707395	0.0390562	0.108345	0.0692884	0.0474208	others
chr11:1006617:1008013:+	0.894737	0.795918	1	0.971831	0.945205	0.846154	0.896885	0.921063	0.0241784	0.816173	others
chr11:1008135:1009027:+	0.5625	0.860465	0.655172	0.84375	0.878788	0.859649	0.692713	0.860729	0.168016	0.164252	others
chr11:1008135:1009099:+	0.0386266	0.0446841	0.0285714	0.0941704	0.123043	0.0811744	0.0372941	0.0994624	0.0621684	0.0167128	others
chr11:1009216:1009327:+	0	0	0	0.0109616	0.0106808	0.0112765	0	0.010973	0.010973	0.000245788	others
chr11:1009397:1009682:+	0	0.00453858	0.00119474	0.0225303	0.00925926	0.0169935	0.00191111	0.016261	0.0143499	0.109771	others
chr11:1009817:1010547:+	0.00534759	0.0155763	0.0118577	0.0351759	0.0362319	0.0335366	0.0109272	0.0349814	0.0240542	0.0142456	others
chr11:1277253:1286001:-	0.00268097	0	0.00560748	0.0212766	0.0201005	0.0196937	0.00276281	0.0203569	0.0175941	0.0103838	others
chr11:1286092:1288623:-	0	0.0041841	0.00414938	0.0213777	0.0103093	0.00705882	0.00277783	0.0129153	0.0101374	0.217093	others
chr11:1288776:1290226:-	0.00555556	0.00471698	0.00465116	0.027027	0.0220588	0.015544	0.00497457	0.0215433	0.0165687	0.0328244	others
chr11:1290409:1295644:-	0.00401606	0	0.00258398	0.0187266	0.0176991	0.0100334	0.00220001	0.0154864	0.0132864	0.0486676	klRNA
chr11:1290409:1309465:-	0.037037	0.0322581	0.047619	0.0588235	0.125	0.0555556	0.0389714	0.079793	0.0408216	0.26038	klRNA
chr11:1295794:1309465:-	0.00507614	0.00440529	0	0.00990099	0.0171429	0.00502513	0.00316048	0.0106897	0.00752918	0.10175	others
chr11:1436134:1438305:+	0	0.0140845	0	0	0.0232558	0	0.00469484	0.00775194	0.0030571	0.42265	others
chr11:1438391:1440787:+	0	0	0.00763359	0.025641	0.107143	0	0.00254453	0.0442613	0.0417168	0.345704	others
chr11:1440928:1442489:+	0	0	0	0	0.0322581	0	0	0.0107527	0.0107527	0.42265	others
chr11:1442606:1443105:+	0	0	0	0	0	0.0136986	0	0.00456621	0.00456621	0.42265	others
chr11:1443139:1443334:+	0	0	0	0.0136986	0	0.0140845	0	0.00926105	0.00926105	0.183582	others
chr11:1443403:1443488:+	0	0.00789279	0	0	0	0.0179239	0.00263093	0.00597464	0.00334371	0.704287	others
chr11:1443635:1444970:+	0.008	0.0171429	0.0121951	0	0	0	0.012446	0	-0.012446	0.0422367	others
chr11:1445002:1445293:+	0.016129	0.00653595	0	0	0.0512821	0	0.00755499	0.017094	0.00953902	0.652637	others
chr11:1445458:1445570:+	0.00714066	0	0	0	0.0356045	0.130186	0.00238022	0.0552636	0.0528834	0.322289	others
chr11:1445668:1445756:+	0.00602619	0	0	0	0.0368602	0.0176912	0.00200873	0.0181838	0.0161751	0.322098	others
chr11:1445907:1449775:+	0.0314465	0.0701754	0.033557	0	0.0120482	0	0.0450597	0.00401606	-0.0410436	0.0408815	others
chr11:1449836:1450586:+	0.0497738	0.0719424	0.0909091	0.027027	0.0810811	0.0458716	0.0708751	0.0513266	-0.0195485	0.33968	others
chr11:1451419:1454484:+	0.10989	0.118483	0.106383	0.05	0	0.0810811	0.111586	0.0436937	-0.0678918	0.12991	others
chr11:1454608:1456347:+	0.00699301	0.0126582	0.00645161	0.0350877	0.0185185	0.0862069	0.00870095	0.0466044	0.0379034	0.225469	others
chr11:1456528:1456597:+	0.00558435	0.00766643	0	0.0351691	0.0103338	0.0247492	0.00441693	0.0234174	0.0190005	0.148825	others
chr11:1456687:1456954:+	0.00917431	0.00775194	0.0327869	0.169811	0.027027	0.0731707	0.016571	0.090003	0.073432	0.237269	others
chr11:1456687:1459191:+	0.0357143	0.0461538	0.0275229	0.132075	0	0.0447761	0.0364637	0.0589505	0.0224868	0.640127	others
chr11:1457049:1459191:+	0.047619	0.0615385	0.049505	0.125	0.047619	0.0612245	0.0528875	0.0779478	0.0250604	0.453957	others
chr11:1459236:1460969:+	1	1	0.970588	0.789474	1	1	0.990196	0.929825	-0.0603715	0.508086	others
chr11:1459239:1460547:+	0.205128	0.259259	0.233645	0.259259	0.128205	0.238095	0.232677	0.20852	-0.0241576	0.705053	others
chr11:1459239:1460969:+	0.285714	0.320611	0.289474	0.211268	0.314286	0.222222	0.2986	0.249259	-0.049341	0.149843	others
chr11:1470488:1471294:-	0	0.00729927	0	0.100149	0.0887772	0.0762053	0.00243309	0.0883773	0.0859442	0.00706774	others
chr11:1471419:1480392:-	0.0322581	0.0245232	0.0205128	0.0337972	0.0326296	0.0362694	0.0257647	0.0342321	0.00846739	0.175437	others
chr11:1480486:1480724:-	0.03125	0.0789474	0.0459364	0.118483	0.14486	0.103314	0.0520446	0.122219	0.0701744	0.0156321	others
chr11:1557574:1557793:-	0.0983607	0.0967742	0.062069	0.436823	0.455128	0.450617	0.0857346	0.447523	0.361788	0.00161573	others
chr11:1557917:1558111:-	0.0285714	0	0.025	0.152239	0.115607	0.142857	0.0178571	0.136901	0.119044	0.000406646	others
chr11:1558271:1558888:-	0.0225564	0.0243902	0.00813008	0.0566038	0.0558376	0.0245399	0.0183589	0.0456604	0.0273015	0.0382342	others
chr11:1559055:1563850:-	0.0188679	0.0140845	0.0447761	0.0405904	0.0445344	0.027027	0.0259095	0.0373839	0.0114744	0.519963	others
chr11:1563989:1565595:-	0.0606061	0	0	0.035533	0.0573248	0.0267857	0.020202	0.0398812	0.0196792	0.499193	others
chr11:1565934:1571900:-	0.0526316	0.030303	0.0625	0.243243	0.52381	0.3	0.0484782	0.355684	0.307206	0.0824391	others
chr11:1748119:1753532:-	0.997118	0.99768	0.99521	1	1	1	0.996669	1	0.00333082	0.0468639	others
chr11:1753661:1753802:-	0.870968	0.878788	0.954545	1	0.857143	0.882353	0.901434	0.913165	0.0117316	0.86402	others
chr11:1753670:1753802:-	0	0	0.000571485	0.0026123	0.00239778	0.0020442	0.000190495	0.00235142	0.00216093	0.0251939	others
chr11:1753880:1753993:-	0.498208	0.665072	0.733897	0.733897	0.609806	0.720207	0.632392	0.68797	0.055578	0.602983	others
chr11:1753901:1753993:-	0	0	0	0.000553774	0.00208861	0.00143292	0	0.00135843	0.00135843	0.0925074	others
chr11:1754138:1754905:-	0.00207612	0.00416419	0.00236686	0.00818488	0.0103093	0.00581395	0.00286906	0.0081027	0.00523365	0.0279212	others
chr11:1755028:1757323:-	0.000761615	0.000605694	0	0.000956938	0.00369004	0.00134953	0.000455769	0.00199883	0.00154306	0.20747	others
chr11:1757556:1758968:-	0	0.000474608	0	0.00426985	0.00123813	0.000749625	0.000158203	0.00208587	0.00192767	0.241502	others
chr11:1759087:1759515:-	0	0.000457247	0	0.00115785	0.00083682	0.00207756	0.000152416	0.00135741	0.001205	0.133445	others
chr11:1759639:1761308:-	0.00273973	0.00154242	0	0.000437637	0.00177936	0.00196618	0.00142738	0.00139439	-3.29882e-05	0.981185	others
chr11:1759639:1761329:-	1	1	1	1	0.989691	1	1	0.996564	-0.00343643	0.42265	others
chr11:1761468:1763791:-	0.004954	0.00432366	0.00327869	0.0116618	0.0136852	0.0145894	0.00418545	0.0133122	0.00912671	0.0207007	others
chr11:1947379:1950898:+	0.00372439	0.00337268	0.002457	0.00594059	0.00417246	0.00803213	0.00318469	0.00604839	0.0028637	0.180496	others
chr11:1951021:1952126:+	0.00195886	0.000844595	0.00119952	0.00500357	0.00351425	0.00330275	0.00133433	0.00394019	0.00260587	0.0108483	others
chr11:1952209:1952781:+	0	0	0	0.00466563	0.003367	0.00250313	0	0.00351192	0.00351192	0.030562	others
chr11:1952855:1955610:+	0.8	0.473684	0.875	0.714286	0.829787	0.746835	0.716228	0.763636	0.0474081	0.788395	others
chr11:1952855:1956255:+	0.00661704	0.00724113	0.00483403	0.00977011	0.0136405	0.0140424	0.00623073	0.0124843	0.00625361	0.070134	others
chr11:1952855:1972558:+	0.162791	0.206349	0.130435	0.777778	0.818182	0.785714	0.166525	0.793891	0.627366	0.000496632	klRNA
chr11:1955717:1956255:+	0.909091	1	0.909091	1	0.935484	0.940299	0.939394	0.958594	0.0192002	0.712722	others
chr11:1955781:1956255:+	0.533333	0.283019	0.485714	0.709091	0.76	0.8	0.434022	0.756364	0.322341	0.0658106	others
chr11:1956448:1956541:+	0.783524	0.759195	0.75546	0.733447	0.717657	0.728836	0.76606	0.726647	-0.0394131	0.028929	others
chr11:2377615:2390411:+	0.00369004	0.00208768	0.00401606	0.00722892	0.0142768	0.0059453	0.00326459	0.00915036	0.00588576	0.205934	others
chr11:2390526:2394094:+	0.0078853	0.00839772	0.00727158	0.00931677	0.011889	0.0121641	0.00785153	0.0111233	0.00327176	0.0828233	others
chr11:2394192:2394971:+	0.00342146	0.00246373	0.00413726	0.00596009	0.00510067	0.00546968	0.00334082	0.00551015	0.00216933	0.0354068	others
chr11:2395046:2395415:+	0.00106952	0.00117343	0.0032113	0.00585322	0.00736517	0.00560748	0.00181809	0.00627529	0.0044572	0.0565791	others
chr11:2395520:2395868:+	0.000626697	0.00179791	0.00193016	0.00581197	0.00415688	0.00465714	0.00145159	0.00487533	0.00342374	0.0610573	others
chr11:2395970:2396627:+	0.00258641	0.00203169	0.0033119	0.00599265	0.00611802	0.00396539	0.00264334	0.00535869	0.00271535	0.12252	others
chr11:2396714:2396803:+	0.00272032	0.00084995	0.00287557	0.0105199	0.00831335	0.00759547	0.00214861	0.00880959	0.00666097	0.0207764	others
chr11:2400798:2401975:+	0.875	1	1	0.986486	0.986755	1	0.958333	0.99108	0.0327472	0.494794	others
chr11:2400798:2402293:+	0.0307167	0.0572391	0.0851735	0.226667	0.278226	0.262609	0.0577098	0.255834	0.198124	0.00403231	others
chr11:2401485:2402293:+	1	0.913043	1	1	1	1	0.971014	1	0.0289855	0.42265	others
chr11:2401979:2402293:+	1	1	1	1	0.976744	1	1	0.992248	-0.00775194	0.42265	others
chr11:2402147:2402293:+	0.652174	0.777778	0.757576	0.752688	0.74269	0.767241	0.729176	0.754207	0.0250307	0.59444	others
chr11:2402450:2402610:+	0.010101	0.00480769	0	0.027668	0.0393443	0.0255034	0.00496957	0.0308385	0.025869	0.0340841	others
chr11:2402652:2402844:+	0.942446	0.945946	0.934426	0.975	0.954338	0.972868	0.940939	0.967402	0.0264626	0.102484	others
chr11:2778037:2847766:+	0	0	0	0.0526316	0	0	0	0.0175439	0.0175439	0.42265	others
chr11:2884134:2885201:-	0.777778	0.822222	0.846154	0.294118	0.368421	0.666667	0.815385	0.443068	-0.372316	0.0614325	others
chr11:2885466:2885633:-	0.0645161	0.0469799	0.0338983	0.235294	0.208333	0.263158	0.0484648	0.235595	0.18713	0.0126389	others
chr11:2928667:2928895:-	0	0.05	0.0285714	0.0322581	0.0909091	0.0222222	0.0261905	0.0484631	0.0222726	0.264953	others
chr11:2945646:2949226:-	0.117892	0.117419	0.115764	0.297071	0.26009	0.242798	0.117025	0.266653	0.149628	0.0104937	others
chr11:2945646:2951258:-	0.0501355	0.0482278	0.050171	0.0683417	0.054411	0.0554193	0.0495114	0.0593907	0.00987924	0.141469	others
chr11:2949264:2950968:-	1	1	1	1	0.969697	1	1	0.989899	-0.010101	0.42265	others
chr11:2949264:2951258:-	0.0751634	0.0942813	0.0695652	0.216216	0.12973	0.176179	0.07967	0.174042	0.0943716	0.0935711	others
chr11:2951016:2951258:-	1	1	1	1	0.833333	1	1	0.944444	-0.0555556	0.42265	others
chr11:2951315:2951779:-	0.0197585	0.0132248	0.0151724	0.0384615	0.0217276	0.0354767	0.0160519	0.0318886	0.0158367	0.0503855	others
chr11:2951809:2954300:-	0.948718	0.690141	0.968254	0.939759	0.924812	0.913043	0.869038	0.925872	0.0568339	0.591953	klRNA
chr11:2951809:2954526:-	0.0299194	0.0251471	0.0193611	0.0621469	0.0429043	0.059366	0.0248092	0.0548057	0.0299965	0.0441216	klRNA
chr11:2954410:2954526:-	0.907508	0.87202	0.93851	0.987674	0.905927	0.968552	0.906013	0.954051	0.0480382	0.0963891	others
chr11:2954646:2955743:-	0	0	0.000510986	0.0169144	0.00842223	0.0111789	0.000170329	0.0121718	0.0120015	0.0420075	others
chr11:2955766:2958398:-	0.00337458	0.000512558	0.00479846	0.0149542	0.0102992	0.00867052	0.0028952	0.011308	0.00841275	0.068802	others
chr11:2958544:2959769:-	0.000555864	0.00205339	0.000489956	0.00853789	0.0032967	0.00473934	0.00103307	0.00552464	0.00449157	0.147694	others
chr11:2959909:2964679:-	0.00284576	0.00435256	0.00358423	0.00575615	0.00347222	0.00389972	0.00359418	0.00437603	0.000781849	0.557008	others
chr11:2964751:2969802:-	0.00121359	0	0	0.00112994	0.00165472	0.000583771	0.000404531	0.00112281	0.000718279	0.291785	others
chr11:2969934:2971447:-	0	0	0	0	0.00126263	0	0	0.000420875	0.000420875	0.42265	others
chr11:2971534:2972101:-	0	0	0	0.000543774	0	0.000530504	0	0.000358093	0.000358093	0.183566	others
chr11:2972243:2976023:-	0.00802334	0.0117647	0.00925355	0.03367	0.0673487	0.043273	0.00968053	0.0480972	0.0384167	0.0498841	others
chr11:2972279:2976023:-	0.135135	0.162791	0.1	0.0526316	0.132743	0.0561798	0.132642	0.0805182	-0.0521237	0.0800055	others
chr11:2976123:2978283:-	0	0.001853	0	0.00125628	0.0048376	0.00187383	0.000617665	0.0026559	0.00203824	0.0563892	klRNA
chr11:2978342:2979206:-	0	0	0.000808407	0.000877963	0.00584795	0.00256191	0.000269469	0.00309594	0.00282647	0.20629	others
chr11:2979237:2989128:-	0	0.0144928	0.0117647	0.0299401	0.0208333	0.0116279	0.00875249	0.0208005	0.012048	0.318149	klRNA
chr11:2979237:2992253:-	0	0.00344828	0.00330033	0.00668896	0.00187617	0.00166389	0.00224954	0.00340968	0.00116014	0.715516	klRNA
chr11:3001248:3001961:-	0.18429	0.157895	0.169014	0.123529	0.128205	0.152542	0.1704	0.134759	-0.0356406	0.113099	others
chr11:3001248:3001969:-	0.0767263	0.0782396	0.0741902	0.0687285	0.0642504	0.0838509	0.0763854	0.0722766	-0.00410875	0.621219	others
chr11:3002053:3002540:-	0.0700539	0.0660857	0.0750481	0.107252	0.0837752	0.0999011	0.0703959	0.0969762	0.0265803	0.0430052	others
chr11:3002053:3005365:-	1	0.964912	1	0.705882	0.722222	0.74359	0.988304	0.723898	-0.264406	0.00336416	others
chr11:3002174:3002540:-	0.785714	0.927273	0.779412	0.868852	0.772152	0.917355	0.8308	0.852787	0.021987	0.829694	others
chr11:3002600:3005365:-	0.00890208	0.00723327	0.00264784	0.0235988	0.0110803	0.0239362	0.00626106	0.0195384	0.0132774	0.120676	others
chr11:3005433:3006878:-	0.00486855	0.00964067	0.0041425	0.0351617	0.0211566	0.0245161	0.00621724	0.0269448	0.0207276	0.0621482	others
chr11:3006959:3012194:-	0.0060241	0.0082769	0.00160772	0.017038	0.011889	0.0125523	0.0053029	0.0138264	0.00852354	0.0739247	klRNA
chr11:3012276:3015780:-	0.000958773	0.00293255	0.0015748	0.0065189	0.00131406	0.00706357	0.00182204	0.00496551	0.00314347	0.31761	others
chr11:3015849:3017105:-	0	0	0.000728332	0.002457	0.00234742	0	0.000242777	0.00160147	0.0013587	0.322841	others
chr11:3017295:3017856:-	0	0.00158228	0.00149031	0.0122449	0.015	0.0139064	0.0010242	0.0137171	0.0126929	0.000829322	others
chr11:3017954:3018407:-	0.00395257	0.00357569	0.00479616	0.0142349	0.018711	0.0131827	0.00410814	0.0153762	0.0112681	0.0303655	others
chr11:3018511:3018619:-	0.0036488	0.00207228	0.00339903	0.0169922	0.023597	0.0137887	0.00304004	0.018126	0.0150859	0.0454403	others
chr11:3018749:3019138:-	0.00785634	0.0101946	0.00994036	0.0172414	0.00782473	0.00928793	0.00933044	0.0114513	0.0021209	0.62135	others
chr11:3019267:3020219:-	0.0027248	0.00367918	0.00073046	0	0.00130039	0.00669643	0.00237814	0.00266561	0.000287462	0.928635	others
chr11:3020332:3026675:-	0.00525131	0.00136426	0.00131406	0.0143646	0.0115668	0.0105062	0.00264321	0.0121459	0.00950266	0.00135896	klRNA
chr11:3026797:3028995:-	0.00199601	0.012285	0.010118	0.00806452	0.0109589	0.0124858	0.00813302	0.0105031	0.00237006	0.382483	others
chr11:3029443:3038049:-	0.00529101	0.00541712	0.00308325	0.00643087	0.0171073	0.0103896	0.00459712	0.0113093	0.00671214	0.159543	others
chr11:3038199:3039193:-	0	0	0.00185185	0	0.00298507	0	0.000617284	0.000995025	0.000377741	0.81375	others
chr11:3039292:3039834:-	0	0	0	0	0	0.00290698	0	0.000968992	0.000968992	0.42265	others
chr11:3039931:3040895:-	0.00166945	0.00460829	0.00143472	0.0112867	0	0.00636943	0.00257082	0.00588537	0.00331455	0.511436	others
chr11:3040984:3042164:-	0.0119048	0.00657895	0.00348432	0.00442478	0.00462963	0	0.00732268	0.00301814	-0.00430454	0.12067	klRNA
chr11:3041031:3042164:-	0	0	0.00934579	0.0909091	0.030303	0.025641	0.00311526	0.048951	0.0458358	0.18325	klRNA
chr11:3042256:3047752:-	0	0	0.00787402	0.04	0.0909091	0.0181818	0.00262467	0.049697	0.0470723	0.183487	klRNA
chr11:3042256:3057342:-	0	0	0.00320513	0.0021692	0.00702576	0.00389105	0.00106838	0.004362	0.00329363	0.227518	klRNA
chr11:3048001:3057342:-	0.010101	0.011236	0.0181818	0.0566038	0.0434783	0.0666667	0.0131729	0.0555829	0.04241	0.0142416	klRNA
chr11:3088343:3089845:-	0.0294118	0.0491803	0.0547264	0.0769231	0.257143	0.08	0.0444395	0.138022	0.0935825	0.245437	others
chr11:3089948:3090557:-	0	0.0104167	0.0280374	0.12	0.0714286	0.16	0.012818	0.117143	0.104325	0.0414594	others
chr11:3090696:3092431:-	0.00689655	0	0	0	0	0.0344828	0.00229885	0.0114943	0.0091954	0.547089	others
chr11:3092558:3092866:-	0	0	0	0.0555556	0.0181818	0	0	0.0245791	0.0245791	0.271709	others
chr11:3093052:3093526:-	0.129534	0.133858	0.148325	0.473684	0.559322	0.444444	0.137239	0.492484	0.355244	0.0111035	others
chr11:3093663:3093745:-	0.0323723	0.0337624	0.0275509	0.449838	0.369892	0.282176	0.0312285	0.367302	0.336073	0.0190088	others
chr11:3093835:3094236:-	0.0220264	0.0642202	0.037037	0.388889	0.44	0.375	0.0410946	0.401296	0.360202	0.00100252	others
chr11:3094334:3100157:-	0.0246305	0.0337079	0.037037	0.1	0.04	0.0689655	0.0317918	0.0696552	0.0378634	0.201153	others
chr11:3100256:3101602:-	0	0	0	0.0454545	0.05	0.027027	0	0.0408272	0.0408272	0.028344	others
chr11:3101699:3102182:-	0	0	0.00534759	0.025641	0	0	0.00178253	0.00854701	0.00676448	0.552684	others
chr11:3102281:3103238:-	0.00680272	0	0.00401606	0.111111	0.0285714	0.030303	0.00360626	0.0566619	0.0530556	0.174345	others
chr11:3104377:3107262:-	0.0175439	0.0503597	0.020202	0.448276	0.411765	0.206897	0.0293685	0.355646	0.326277	0.0461179	others
chr11:3107455:3107770:-	0.00621118	0	0.00671141	0.027027	0	0	0.00430753	0.00900901	0.00470148	0.627672	others
chr11:3107945:3119546:-	0.00990099	0.00729927	0	0.0555556	0.0555556	0.0810811	0.00573342	0.0640641	0.0583306	0.036138	others
chr11:3119631:3120420:-	0.0133333	0.0666667	0.027027	0	0.0909091	0.15	0.0356757	0.080303	0.0446274	0.386761	others
chr11:3119631:3120543:-	1	1	1	0.846154	0.875	0.846154	1	0.855769	-0.144231	0.00441503	others
chr11:3120624:3121996:-	0	0.0120482	0.0175439	0.0491803	0.0666667	0.0769231	0.00986402	0.0642567	0.0543927	0.0029213	others
chr11:3122098:3122347:-	0.00729927	0.00546448	0.00591716	0	0.105263	0.0697674	0.00622697	0.0583435	0.0521166	0.23953	others
chr11:3122428:3126472:-	0.0578512	0.0135135	0.0135135	0.272727	0.173333	0.228571	0.0282928	0.224877	0.196585	0.00863092	klRNA
chr11:3126555:3129012:-	0	0.00662252	0	0	0	0	0.00220751	0	-0.00220751	0.42265	others
chr11:3129169:3165215:-	0	0	0	0.015873	0	0	0	0.00529101	0.00529101	0.42265	klRNA
chr11:3360565:3360719:-	0.657143	0.625	0.923077	0.860465	0.955556	0.955556	0.735073	0.923859	0.188785	0.160364	others
chr11:3360565:3361742:-	0.16129	0.0921986	0.142857	0.186441	0.236842	0.283237	0.132115	0.235507	0.103391	0.118392	others
chr11:3360565:3362545:-	0.8	0.578947	0.69697	0.367089	0.5	0.5625	0.691972	0.47653	-0.215443	0.189031	others
chr11:3360565:3370974:-	0.103448	0.130435	0.159664	0.212598	0.163121	0.224806	0.131182	0.200175	0.0689928	0.0895073	others
chr11:3360788:3361742:-	0.866667	0.8125	0.933333	0.921569	1	1	0.870833	0.973856	0.103023	0.135603	others
chr11:3361889:3361975:-	0.73545	0.641777	0.568928	0.860681	0.802359	0.881141	0.648718	0.84806	0.199342	0.0737333	others
chr11:3361889:3362532:-	1	0.866667	0.877551	0.92	0.952381	1	0.914739	0.95746	0.0427211	0.56353	others
chr11:3361889:3362545:-	0.59322	0.52	0.472527	0.552941	0.636364	0.594203	0.528583	0.594503	0.06592	0.340446	others
chr11:3361889:3370942:-	1	1	1	0.957447	1	1	1	0.985816	-0.0141844	0.42265	others
chr11:3361889:3370974:-	0.45098	0.369863	0.393939	0.517241	0.479452	0.459459	0.404928	0.485384	0.0804567	0.031255	others
chr11:3362032:3370974:-	1	1	0.862069	1	1	0.904762	0.954023	0.968254	0.014231	0.42265	others
chr11:3362073:3362545:-	0.787234	0.708333	0.695652	0.918367	0.939394	0.952381	0.730407	0.936714	0.206308	0.0327961	others
chr11:3362602:3369356:-	1	0.7	0.666667	0.769231	0.866667	1	0.788889	0.878632	0.0897436	0.64539	others
chr11:3362602:3370974:-	0.419355	0.296296	0.2	0.221053	0.269231	0.232558	0.305217	0.240947	-0.0642699	0.451015	others
chr11:3363391:3370974:-	1	0.888889	0.764706	0.9375	1	0.818182	0.884532	0.918561	0.034029	0.573655	others
chr11:3371070:3371576:-	0	0	0	0.00671141	0.00813008	0.0113208	0	0.00872075	0.00872075	0.0235672	others
chr11:3371703:3373576:-	0	0.0526316	0	0.0243902	0.157895	0.166667	0.0175439	0.116317	0.0987734	0.138688	others
chr11:3371703:3379037:-	0	0.0075188	0.00719424	0.0120482	0.0352941	0.0333333	0.00490435	0.0268919	0.0219875	0.0478759	others
chr11:3638793:3639002:-	0.15	0.230769	0.174603	0.793103	0.4375	0.409091	0.185124	0.546565	0.361441	0.124496	others
chr11:3639035:3639641:-	0.111111	0.0769231	0.153846	0.5	0.0666667	0.222222	0.11396	0.262963	0.149003	0.346611	others
chr11:3639035:3639845:-	0.878788	0.961538	0.84	0.842105	0.925926	1	0.893442	0.922677	0.0292349	0.698539	others
chr11:3640371:3641805:-	0	0.00787402	0.0344828	0.0232558	0.0967742	0.0740741	0.0141189	0.0647014	0.0505824	0.124392	others
chr11:3676376:3676508:-	0.00524205	0.00309894	0.00987486	0.0373002	0.0329388	0.0237772	0.00607195	0.0313387	0.0252668	0.047591	others
chr11:3676620:3679553:-	0.00206186	0.00512821	0.00172117	0.0344828	0.0245232	0.0145396	0.00297041	0.0245152	0.0215448	0.0646234	others
chr11:3679708:3683199:-	0.00934579	0.0113208	0.0147059	0.0425532	0.0287081	0.0379747	0.0117908	0.036412	0.0246212	0.0334069	others
chr11:3683441:3685972:-	0.0343643	0.0529248	0.0490342	0.0898204	0.100213	0.0973783	0.0454411	0.095804	0.0503629	0.00258341	others
chr11:3683441:3686063:-	1	0.991561	0.991111	0.989189	0.964286	0.969697	0.994224	0.974391	-0.0198335	0.0542578	others
chr11:3683441:3691346:-	0.319149	0.442623	0.324675	0.419355	0.425	0.393939	0.362149	0.412765	0.0506157	0.287722	others
chr11:3686194:3691346:-	0.00518135	0.00668896	0.00473934	0.0122449	0.0320988	0.015444	0.00553655	0.0199292	0.0143927	0.124166	others
chr11:3691489:3693231:-	0.00170358	0.00194175	0.00324675	0.00408163	0.00480769	0	0.00229736	0.00296311	0.000665749	0.766608	others
chr11:3693375:3695448:-	0	0	0	0	0.00242131	0.0136364	0	0.00535256	0.00535256	0.330605	others
chr11:3695606:3699081:-	0.116484	0.121535	0.122449	0.13369	0.224913	0.173804	0.120156	0.177469	0.0573131	0.149413	others
chr11:3699348:3700609:-	0	0	0.00653595	0	0.00229885	0	0.00217865	0.000766284	-0.00141237	0.646921	others
chr11:3699348:3702462:-	0	0.111111	0.181818	0.0188679	0	0.0196078	0.0976431	0.0128253	-0.0848178	0.256231	others
chr11:3700839:3702462:-	0.00724638	0.003663	0.0031746	0.00223714	0.0107066	0.00763359	0.00469466	0.00685912	0.00216446	0.614528	others
chr11:3700839:3702771:-	1	1	0.993151	0.992188	1	1	0.997717	0.997396	-0.000321062	0.946477	others
chr11:3702892:3705199:-	0	0.0155902	0	0	0.00298507	0.0141509	0.00519673	0.00571201	0.000515273	0.952906	others
chr11:3705356:3706444:-	0	0.00223714	0.00196464	0	0.0159744	0.00235294	0.00140059	0.00610913	0.00470854	0.406567	others
chr11:3706627:3712563:-	0.0977778	0.107639	0.0855148	0.411131	0.449664	0.38125	0.0969772	0.414015	0.317038	0.00180542	others
chr11:3712728:3713817:-	0.00444444	0.00341297	0.00155039	0.00763359	0.0106667	0.00456621	0.00313593	0.00762215	0.00448622	0.0835023	others
chr11:3713995:3719411:-	0	0	0.00207039	0.00374532	0	0.00136426	0.000690131	0.00170319	0.00101306	0.539614	others
chr11:3719550:3720711:-	0	0	0	0	0	0.00167504	0	0.000558347	0.000558347	0.42265	others
chr11:3720825:3723156:-	0.0126582	0	0.0113208	0.0135922	0.015873	0.0255319	0.00799299	0.0183324	0.0103394	0.160242	others
chr11:3723339:3725102:-	1	1	1	0.987842	0.987097	0.985915	1	0.986951	-0.0130486	0.00184231	others
chr11:3723455:3725102:-	0	0	0	0	0.001443	0.00284091	0	0.00142797	0.00142797	0.223785	others
chr11:3731578:3735190:-	0	0	0	0	0	0.00136054	0	0.000453515	0.000453515	0.42265	others
chr11:3735324:3744508:-	0	0	0	0.00152672	0.00460829	0.00149477	0	0.00254326	0.00254326	0.132782	others
chr11:3744649:3753315:-	0	0	0	0.00146413	0.00315457	0	0	0.00153957	0.00153957	0.233246	klRNA
chr11:3753408:3760487:-	0	0.0149254	0	0.0153846	0.0171429	0.00869565	0.00497512	0.013741	0.00876592	0.14753	others
chr11:3753408:3760538:-	0.00350877	0.00591716	0.00334448	0.0217391	0.00917431	0.0047619	0.0042568	0.0118918	0.00763498	0.287998	others
chr11:3753408:3760562:-	0.111111	0.114754	0.0555556	0.0786517	0.0666667	0.0422535	0.0938069	0.062524	-0.031283	0.0896981	others
chr11:3760626:3762901:-	0	0	0	0	0.0060241	0	0	0.00200803	0.00200803	0.42265	others
chr11:3763039:3768580:-	0	0.00194932	0	0.00145985	0	0.00359281	0.000649773	0.00168422	0.00103445	0.587202	others
chr11:3768744:3771747:-	0	0	0	0	0.00325733	0	0	0.00108578	0.00108578	0.42265	others
chr11:3768744:3771774:-	0.827586	0.741176	0.568627	0.476744	0.434146	0.502304	0.712463	0.471065	-0.241398	0.112114	others
chr11:3771928:3773631:-	0.00712589	0.00183486	0.00191205	0.0026738	0.00289017	0.00249377	0.00362427	0.00268591	-0.000938354	0.64762	others
chr11:3773739:3775881:-	0	0	0	0	0.00143062	0.00128041	0	0.000903675	0.000903675	0.184754	others
chr11:3776021:3778872:-	0	0	0.00478469	0.00121803	0.00239234	0.00278552	0.0015949	0.00213196	0.000537066	0.722087	others
chr11:3776021:3778983:-	0.894737	0.940299	0.953488	0.921875	0.933333	0.93007	0.929508	0.928426	-0.00108182	0.948686	others
chr11:3779049:3779155:-	0	0	0	0.00142705	0	0	0	0.000475682	0.000475682	0.42265	others
chr11:3779257:3782041:-	0	0	0	0	0	0.00454545	0	0.00151515	0.00151515	0.42265	others
chr11:3782145:3797399:-	0	0	0	0.00381679	0.010846	0.0125	0	0.00905426	0.00905426	0.0766299	others
chr11:3797982:3808293:+	0	0	0	0.0526316	0	0	0	0.0175439	0.0175439	0.42265	others
chr11:3808315:3823612:+	0.904762	0.727273	1	1	1	1	0.877345	1	0.122655	0.264586	others
chr11:3808315:3823882:+	0.357143	0.478261	0.5	0.612903	0.47619	0.666667	0.445135	0.585253	0.140119	0.205013	others
chr11:3808315:3824269:+	0.939394	0.5	0.833333	0.684211	0.454545	0.529412	0.757576	0.556056	-0.20152	0.126172	others
chr11:3808651:3811249:+	0.0185185	0.0243902	0.0227273	0.0714286	0	0	0.0218787	0.0238095	0.00193085	0.946523	others
chr11:3808651:3823612:+	0.888889	1	1	1	1	0.833333	0.962963	0.944444	-0.0185185	0.839872	others
chr11:3808651:3823882:+	0.320755	0.333333	0.287356	0.575758	0.548387	0.380952	0.313815	0.501699	0.187884	0.0607151	others
chr11:3811424:3823612:+	1	0.73913	0.857143	0.9	0.9	0.833333	0.865424	0.877778	0.0123533	0.887922	others
chr11:3811424:3823882:+	0.109589	0.136095	0.152941	0.25	0.414634	0.363636	0.132875	0.342757	0.209882	0.0342538	others
chr11:3811424:3824269:+	0.931034	0.655172	0.75	1	0.809524	1	0.778736	0.936508	0.157772	0.0945208	others
chr11:3817535:3823882:+	0.6875	0.684211	0.56	0.928571	0.923077	0.818182	0.643904	0.889943	0.24604	0.000614968	others
chr11:3822993:3823612:+	0.777778	0.636364	1	1	1	1	0.804714	1	0.195286	0.206298	others
chr11:3822993:3823882:+	0.289474	0.472222	0.445783	0.714286	0.8	0.542857	0.402493	0.685714	0.283221	0.100359	others
chr11:3823740:3823882:+	0.666667	0.594595	0.617021	0.75	0.823529	1	0.626094	0.857843	0.231749	0.115669	others
chr11:3824135:3824269:+	0.125575	0.0720705	0.117711	0.11725	0.152026	0.213559	0.105119	0.160945	0.0558259	0.227043	others
chr11:3824364:3825019:+	0.328571	0.422819	0.47651	0.446809	0.52381	0.513514	0.4093	0.494711	0.0854104	0.0744717	others
chr11:3824376:3824795:+	0.916667	0.974026	1	1	0.935484	0.961538	0.963564	0.965674	0.0021099	0.963289	others
chr11:3824376:3825019:+	0.190476	0.198697	0.209003	0.323077	0.394495	0.522388	0.199392	0.41332	0.213928	0.0561899	others
chr11:3824449:3825019:+	0.833333	0.727273	0.888889	0.538462	0.866667	0.692308	0.816498	0.699145	-0.117353	0.466254	others
chr11:3824455:3825019:+	0.444444	0.511628	0.657143	0.5	0.902439	0.6	0.537738	0.66748	0.129741	0.436591	others
chr11:3825128:3825327:+	0.0232558	0.0225564	0.027933	0.113924	0.0694444	0.128205	0.0245817	0.103858	0.0792762	0.0403679	ktRNA
chr11:3828206:3840893:-	0.00546448	0	0	0.0205761	0.0410959	0.0363636	0.00182149	0.0326786	0.0308571	0.0609841	others
chr11:4023987:4055525:+	0.00327869	0	0	0	0.00469484	0	0.0010929	0.00156495	0.000472049	0.85722	others
chr11:4055637:4059280:+	0.00581395	0	0	0.00389105	0.00460829	0	0.00193798	0.00283312	0.000895131	0.689507	others
chr11:4059396:4070025:+	0.00363636	0	0	0.00552486	0.00564972	0	0.00121212	0.00372486	0.00251274	0.269398	others
chr11:4070203:4074501:+	0	0	0	0.0171429	0.00621118	0.00529101	0	0.00954835	0.00954835	0.128905	others
chr11:4074679:4082183:+	0.010101	0	0.00431034	0	0.0184502	0.00581395	0.00480378	0.00808805	0.00328426	0.730248	others
chr11:4082351:4082881:+	0.00195695	0.00546448	0.00618557	0.0114068	0.00389105	0.0218978	0.00453567	0.0123986	0.0078629	0.259939	others
chr11:4082982:4083262:+	0.00636943	0.00162602	0.015748	0.017301	0.0161812	0.0331126	0.00791449	0.0221983	0.0142838	0.0165715	others
chr11:4083498:4086476:+	0.00558659	0.00925926	0.0188679	0.040404	0.0564516	0.0363636	0.0112379	0.0444064	0.0331685	0.0612862	others
chr11:4086543:4091281:+	0.0825083	0.0617849	0.0513447	0.312821	0.253589	0.321267	0.0652126	0.295892	0.230679	0.00942251	others
chr11:4086861:4091281:+	0.875	0.9375	0.925926	0.880952	0.893333	0.875	0.912809	0.883095	-0.0297134	0.239498	others
chr11:4095031:4101992:+	0.000841043	0	0.000648929	0.0023015	0.00127065	0.00325027	0.000496657	0.00227414	0.00177748	0.0505495	others
chr11:4102081:4106045:+	0	0	0	0.000531632	0	0	0	0.000177211	0.000177211	0.42265	others
chr11:4106223:4107434:+	0	0.000621504	0	0.000537346	0	0.00101937	0.000207168	0.000518905	0.000311736	0.587591	others
chr11:4107535:4109643:+	0	0	0.000704722	0.00244798	0.00184388	0.00241255	0.000234907	0.0022348	0.0019999	0.01269	others
chr11:4109703:4111600:+	0	0	0	0.000745712	0.000789266	0.000745712	0	0.00076023	0.00076023	0.000364487	others
chr11:4111640:4111899:+	0	0	0	0.000682594	0	0	0	0.000227531	0.000227531	0.42265	others
chr11:4112062:4118319:+	0	0	0	0.00157315	0.00104822	0.000532765	0	0.00105138	0.00105138	0.0728031	others
chr11:4118461:4119844:+	0	0	0	0.00107181	0.00170164	0	0	0.000924485	0.000924485	0.203777	others
chr11:4119928:4121603:+	0.000720981	0.00205339	0.00131406	0.00160342	0.00345622	0.00210526	0.00136281	0.0023883	0.00102549	0.0328191	others
chr11:4121765:4122140:+	0	0	0.000795545	0.0013089	0.00070373	0.000728332	0.000265182	0.000913654	0.000648472	0.24497	others
chr11:4122220:4123182:+	0.00254972	0.0013973	0.00331596	0.00194932	0.00421585	0.0026178	0.00242099	0.00292766	0.000506663	0.704041	others
chr11:4123384:4126683:+	0.000518403	0.000469704	0.00139991	0.000423908	0.00177305	0.000443066	0.000796005	0.000880008	8.40033e-05	0.910166	klRNA
chr11:4126833:4127034:+	0.00614182	0.00879462	0.00408998	0.0231579	0.0212534	0.0193906	0.00634214	0.0212673	0.0149252	0.00783467	others
chr11:4127256:4129073:+	0.00623441	0.00998752	0.00629651	0.0185541	0.0263889	0.00826446	0.00750615	0.0177358	0.0102297	0.140184	others
chr11:4129150:4132285:+	0.00617631	0.0114817	0.00612245	0.0122146	0.0165138	0.0120482	0.00792681	0.0135922	0.00566536	0.00314173	others
chr11:4132421:4133562:+	0	0	0.000458505	0.002997	0.00590446	0.00444884	0.000152835	0.0044501	0.00429726	0.0372344	others
chr11:4133658:4135081:+	0.0019685	0.00141576	0.00225124	0.00282752	0.00452489	0.0028169	0.0018785	0.00338977	0.00151127	0.200694	others
chr11:4135270:4138194:+	0.00193798	0.000449843	0.00182815	0.00180505	0.0034163	0.0013844	0.00140533	0.00220192	0.000796592	0.540456	others
chr11:4385394:4385677:-	1	1	1	0.986842	0.969466	0.973856	1	0.976721	-0.0232787	0.0467279	others
chr11:4385853:4386156:-	0.0140845	0.023622	0.0285714	0.0165746	0.0414201	0.0196078	0.0220927	0.0258675	0.00377485	0.674435	others
chr11:4386257:4386967:-	0.0434783	0.0265487	0.0630631	0.0777202	0.0805687	0.047619	0.0443633	0.068636	0.0242727	0.361039	others
chr11:4386990:4388299:-	0.038961	0.0208333	0.0461538	0.0808081	0.0649351	0.0560748	0.0353161	0.0672726	0.0319566	0.101455	others
chr11:4388530:4389653:-	0.0163934	0.0147059	0.0265487	0.0704225	0.0873786	0.0833333	0.019216	0.0803782	0.0611622	0.00890342	others
chr11:4389749:4390001:-	0	0.0136986	0.00645161	0.00469484	0.0107527	0.0157068	0.00671675	0.0103848	0.00366803	0.411079	others
chr11:4390458:4393632:-	0.0175439	0	0	0.0075188	0.00869565	0.0229008	0.00584795	0.0130384	0.00719045	0.529463	others
chr11:4600826:4601026:-	0.0416667	0.00854701	0.0119048	0.0201342	0.0491803	0.0704225	0.0207061	0.046579	0.0258729	0.397873	others
chr11:4601127:4601663:-	0.0617284	0.0555556	0.0442478	0.025974	0.0810811	0.038961	0.0538439	0.048672	-0.00517186	0.797551	others
chr11:4601686:4602151:-	0.0416667	0.0265487	0.0434783	0.0128205	0.024	0.00613497	0.0372312	0.0143185	-0.0229127	0.16019	others
chr11:4602412:4603244:-	0.010989	0.008	0	0.045977	0.0333333	0.0136986	0.00632967	0.031003	0.0246733	0.0569574	others
chr11:4603340:4605078:-	0	0	0.00869565	0.0201342	0.0138889	0.0218978	0.00289855	0.0186403	0.0157418	0.0190641	others
chr11:4605561:4608026:-	0	0	0	0.0222222	0.0277778	0.0379747	0	0.0293249	0.0293249	0.0238599	others
chr11:5596181:5603245:+	0.010989	0.0408163	0.00900901	0.0333333	0.0410959	0.0344828	0.0202714	0.036304	0.0160325	0.180511	others
chr11:5596181:5603607:+	1	1	0.85	0.942857	1	0.882353	0.95	0.941737	-0.00826331	0.782041	others
chr11:5596914:5603607:+	0.962264	0.972973	0.971429	1	0.95	1	0.968889	0.983333	0.0144448	0.524466	others
chr11:5603561:5603639:+	1	1	1	0.93374	0.970298	1	1	0.968013	-0.0319871	0.236997	others
chr11:5603735:5604533:+	0.00952381	0.0232558	0.027027	0.0823529	0.245283	0.0933333	0.0199356	0.140323	0.120388	0.141524	others
chr11:5604629:5605336:+	0.0769231	0.0887574	0.0428571	0.195402	0.230769	0.2	0.0695125	0.208724	0.139211	0.00646591	others
chr11:5605567:5608371:+	0.0617284	0.0393701	0.0555556	0.047619	0.146341	0.157895	0.052218	0.117285	0.0650671	0.242163	others
chr11:5608394:5610144:+	0.159091	0.047619	0.0892857	0.147059	0.243902	0.183099	0.0986652	0.191353	0.0926881	0.263179	others
chr11:5610245:5610534:+	0.0542636	0.0184049	0.0147059	0.0434783	0.0687023	0.0892857	0.0291248	0.0671554	0.0380306	0.272944	others
chr11:5610561:5610776:+	0.0923077	0.0849673	0.0606061	0.0561798	0.113043	0.196429	0.0792937	0.121884	0.0425903	0.485296	others
chr11:5664173:5665168:-	0.975	1	0.916667	0.966102	0.95	1	0.963889	0.972034	0.00814501	0.855439	others
chr11:5664173:5665655:-	0.666667	0.714286	0.758621	0.928571	0.736842	0.767442	0.713191	0.810952	0.0977608	0.356227	others
chr11:5665395:5665655:-	0.0864198	0.156627	0.0825688	0.257732	0.157895	0.160494	0.108538	0.19204	0.0835018	0.23154	others
chr11:5665682:5665980:-	0.0540541	0.0377358	0.0458716	0.169811	0.5	0.15625	0.0458872	0.275354	0.229467	0.187479	others
chr11:5665682:5667688:-	0.222222	0.25	0.0714286	0.2	0.162791	0.152542	0.181217	0.171778	-0.00943924	0.865056	others
chr11:5666081:5667688:-	0.037037	0.0232558	0.0238095	0.290323	0.333333	0.136364	0.0280341	0.25334	0.225306	0.0616878	others
chr11:5667711:5678203:-	0.0136986	0.0322581	0.0192308	0.0444444	0.0819672	0.0549451	0.0217292	0.0604522	0.0387231	0.0208254	others
chr11:5678434:5679073:-	0	0.00840336	0	0.0175439	0.0196078	0.015873	0.00280112	0.0176749	0.0148738	0.0158799	others
chr11:5679169:5679760:-	0	0	0.0105263	0	0.0222222	0	0.00350877	0.00740741	0.00389864	0.725382	others
chr11:5680238:5684867:-	0	0	0	0	0.047619	0	0	0.015873	0.015873	0.42265	others
chr11:5680238:5685015:-	0.310345	0.315068	0.206349	0.333333	0.259259	0.217391	0.277254	0.269995	-0.00725954	0.79508	others
chr11:6211867:6214410:-	0.0172414	0.0265487	0.0143541	0.0916031	0.110236	0.086262	0.0193814	0.0960338	0.0766524	0.00218412	others
chr11:6214573:6214732:-	0.0196078	0.0103093	0.0165017	0.232227	0.272727	0.214953	0.0154729	0.239969	0.224496	0.0073827	others
chr11:6214911:6217370:-	0.322034	0.378698	0.419558	0.318966	0.273504	0.360902	0.37343	0.317791	-0.0556395	0.200121	others
chr11:6218150:6218557:-	0	0.00917431	0.0515464	0.0483871	0.0377358	0.031746	0.0202402	0.0392897	0.0190494	0.446163	others
chr11:6218150:6218599:-	0.122449	0.0878661	0.080292	0.234568	0.123077	0.222222	0.096869	0.193289	0.09642	0.0936872	others
chr11:6218763:6218970:-	0	0.0181818	0.0120482	0.0131579	0.0151515	0.0409357	0.0100767	0.0230817	0.013005	0.293594	others
chr11:6219050:6222441:-	0.0193548	0.0128205	0.00507614	0.012987	0.0384615	0.016129	0.0124172	0.0225259	0.0101087	0.388633	others
chr11:6222609:6222810:-	0	0	0	0.0188679	0	0	0	0.00628931	0.00628931	0.42265	others
chr11:6222897:6223079:-	0.00869565	0	0	0	0.00740741	0.00952381	0.00289855	0.00564374	0.00274519	0.680292	others
chr11:6223238:6223609:-	0.04	0.0446429	0.04	0.00854701	0.0178571	0.0485437	0.0415476	0.0249826	-0.016565	0.319902	others
chr11:6224248:6224378:-	0.00590434	0	0	0.0245865	0.00666603	0.00754164	0.00196811	0.0129314	0.0109633	0.105186	others
chr11:6224707:6234543:-	0	0	0.0117647	0.00787402	0	0	0.00392157	0.00262467	-0.0012969	0.841325	others
chr11:6390813:6392005:+	1	0.973333	1	1	1	1	0.991111	1	0.00888889	0.42265	others
chr11:6390916:6391383:+	0	0	0	0	0.0243902	0.0140845	0	0.0128249	0.0128249	0.211307	others
chr11:6392156:6393215:+	0.111111	0.1	0.0571429	0.210526	0.0555556	0.283019	0.089418	0.183034	0.0936156	0.353368	others
chr11:6393387:6393616:+	0.0704225	0.00813008	0.025	0.0909091	0.127273	0.181818	0.0345175	0.133333	0.0988158	0.135615	others
chr11:6393693:6393895:+	0.015873	0	0.0444444	0.106383	0.0512821	0.0980392	0.0201058	0.0852347	0.0651289	0.0360276	others
chr11:6394041:6394197:+	0.151515	0.0833333	0.111111	0.265306	0.275862	0.466667	0.11532	0.335945	0.220625	0.0902489	others
chr11:6395279:6395785:-	1	1	1	0.939394	0.974684	0.956522	1	0.956866	-0.0431336	0.0515222	others
chr11:6395701:6395785:-	0.0126888	0.0176499	0.0173849	0.0326896	0.041465	0.0455381	0.0159079	0.0398976	0.0239897	0.00949997	others
chr11:6395962:6396099:-	0.00309281	0.00559115	0.00285873	0.0229927	0.022619	0.0234624	0.00384756	0.0230247	0.0191771	0.00323669	others
chr11:6396215:6400988:-	0.0155844	0.0194872	0.0230947	0.0559541	0.0417755	0.0689655	0.0193888	0.055565	0.0361763	0.036653	others
chr11:6401072:6401344:-	0.0114358	0.0120746	0.00882724	0.0288625	0.0397644	0.0340285	0.0107792	0.0342185	0.0234392	0.0169487	others
chr11:6401429:6401573:-	0.00789474	0.0138568	0.00959233	0.00903614	0.0239521	0.0222222	0.010448	0.0184035	0.00795553	0.149893	others
chr11:6401688:6402081:-	0.0109546	0.026648	0.0167939	0.0159858	0.0163399	0.0166205	0.0181322	0.0163154	-0.00181677	0.725695	others
chr11:6402209:6402575:-	0.001287	0.00636943	0.00226757	0	0.00960219	0.00353357	0.003308	0.00437859	0.00107059	0.499199	others
chr11:6402725:6403144:-	0	0	0.00371747	0.00636943	0.00484653	0.00257732	0.00123916	0.00459776	0.0033586	0.280438	others
chr11:6403208:6403318:-	0.00161079	0	0.00523876	0.00942565	0.00708343	0.00528839	0.00228318	0.00726582	0.00498264	0.181778	others
chr11:6403404:6403487:-	0.00240239	0	0.00602279	0.00946866	0.0103277	0	0.00280839	0.00659878	0.00379038	0.527268	others
chr11:6403544:6403646:-	0	0.0100522	0.00893144	0.0134204	0.00809567	0.00893144	0.00632788	0.0101492	0.00382127	0.51198	others
chr11:6403822:6410626:-	0.0078329	0.0164474	0.0143369	0.0191083	0.0112867	0.0181818	0.0128724	0.0161923	0.00331987	0.557089	others
chr11:6403822:6418984:-	0.0344828	0.0731707	0.0740741	0.111111	0.0810811	0.151515	0.0605759	0.114569	0.0539933	0.143848	others
chr11:6411361:6418984:-	0.00689655	0.00611621	0.00302115	0.0118044	0.0084317	0.0128205	0.00534464	0.0110189	0.00567423	0.12262	others
chr11:6411361:6419345:-	0.185185	0.117647	0.0833333	0.285714	0.333333	0.290323	0.128722	0.303123	0.174402	0.0422278	others
chr11:6449180:6449305:-	0.0456786	0.0104206	0.0318588	0.0233731	0.0339107	0.0260739	0.0293193	0.0277859	-0.00153341	0.919286	others
chr11:6449446:6450550:-	0.342105	0.410256	0.428571	0.777778	0.929825	0.714286	0.393644	0.807296	0.413652	0.02627	others
chr11:6450621:6450891:-	0.0833333	0.116279	0.0731707	0.353846	0.407407	0.157895	0.0909277	0.306383	0.215455	0.0816056	others
chr11:6451060:6451270:-	0	0	0.0247934	0.239437	0.125	0.137255	0.00826446	0.167231	0.158966	0.0589303	others
chr11:6451438:6456071:-	0.0588235	0.0294118	0.0277778	0.272727	0.1875	0.12	0.038671	0.193409	0.154738	0.0479634	others
chr11:6456175:6456296:-	0	0	0	0.0304891	0.0313841	0	0	0.0206244	0.0206244	0.183589	others
chr11:6457029:6457295:-	0.011236	0	0.0196078	0.0379747	0	0.032967	0.0102813	0.0236472	0.013366	0.225482	others
chr11:6457476:6457695:-	0.012987	0.0247934	0.0217391	0.220779	0.0645161	0.2	0.0198398	0.161765	0.141925	0.111418	others
chr11:6457847:6458064:-	0.025641	0	0.0144928	0.0909091	0.0344828	0.05	0.0133779	0.0584639	0.045086	0.0466562	others
chr11:6458296:6465564:-	0.0114943	0	0	0.030303	0	0	0.00383142	0.010101	0.00626959	0.42265	others
chr11:6465732:6473790:-	0	0.0434783	0.04	0.030303	0.0188679	0	0.0278261	0.0163903	-0.0114358	0.645616	others
chr11:6477268:6477717:-	0.128302	0.132844	0.162479	0.279264	0.252062	0.320306	0.141208	0.283877	0.142669	0.00687603	others
chr11:6477892:6478040:-	0.000949668	0.00321543	0.00645161	0.0265638	0.0125899	0.0211039	0.0035389	0.0200859	0.016547	0.0743475	others
chr11:6478198:6478578:-	0.361702	0.301587	0.6	0.933333	0.705882	0.875	0.421096	0.838072	0.416975	0.0398842	others
chr11:6478198:6478737:-	0.0329412	0.0280561	0.0489642	0.038105	0.0344828	0.0472441	0.0366538	0.039944	0.00329013	0.32334	others
chr11:6478198:6478858:-	1	0.981308	1	1	0.979167	1	0.993769	0.993056	-0.000713915	0.42265	others
chr11:6478652:6478737:-	0.674103	0.539621	0.703204	0.837955	0.71995	0.877092	0.638976	0.811666	0.17269	0.00076977	others
chr11:6478959:6479139:-	0.0456432	0.027027	0.0348525	0.108352	0.103679	0.101422	0.0358409	0.104484	0.0686434	0.00364639	others
chr11:6478959:6479971:-	0.96	1	1	0.851852	0.782178	0.8125	0.986667	0.81551	-0.171157	0.0346123	others
chr11:6479258:6479971:-	0.0462107	0.0394537	0.0472792	0.0893015	0.0942249	0.0895091	0.0443146	0.0910119	0.0466973	0.00741843	others
chr11:6479357:6479971:-	0.958333	1	1	1	0.978947	1	0.986111	0.992982	0.00687135	0.745058	others
chr11:6480068:6480322:-	0.0305445	0.02133	0.0270936	0.0552424	0.0483163	0.0447761	0.0263227	0.0494449	0.0231222	0.0143385	others
chr11:6480068:6481230:-	0.488372	0.513514	0.510204	0.948052	0.850746	0.95122	0.50403	0.916673	0.412643	0.00841241	others
chr11:6480423:6481230:-	0.0967742	0.0623656	0.064877	0.284519	0.269136	0.305495	0.0746722	0.286383	0.211711	0.00529141	others
chr11:6480463:6481230:-	0.0841121	0.0367347	0.037037	0.24	0.22807	0.243243	0.052628	0.237104	0.184477	0.006482	others
chr11:6481230:6481284:-	1	1	1	1	1	0.982728	1	0.994243	-0.00575741	0.42265	others
chr11:6481555:6481756:+	0	0.0170648	0.00319489	0.0265957	0.0314961	0.0160428	0.00675324	0.0247115	0.0179583	0.0538052	others
chr11:6481852:6482044:+	0	0.00278552	0	0.0204082	0.0155763	0.0171149	0.000928505	0.0176998	0.0167713	0.0168595	others
chr11:6482289:6482839:+	0.937743	0.950178	0.942857	0.893417	0.909408	0.839416	0.943593	0.880747	-0.0628459	0.0905928	others
chr11:6482289:6497584:+	1	0.986395	0.985507	1	1	0.956204	0.990634	0.985401	-0.00523247	0.719478	others
chr11:6482289:6502752:+	1	1	1	1	0.959459	1	1	0.986486	-0.0135135	0.42265	others
chr11:6497667:6497770:+	1	0.741729	0.873298	0.881894	1	1	0.871676	0.960631	0.0889554	0.504544	others
chr11:6497667:6498123:+	1	1	0.809524	1	1	0.862069	0.936508	0.954023	0.0175151	0.42265	others
chr11:6497667:6498722:+	1	1	1	1	0.84	1	1	0.946667	-0.0533333	0.42265	others
chr11:6498961:6502752:+	0.285714	0.133333	0.16129	0.483871	0.4375	0.157895	0.193446	0.359755	0.166309	0.206535	others
chr11:6600265:6600485:-	0.0126582	0	0.00757576	0.0075188	0.0075188	0.0327869	0.00674466	0.0159415	0.00919683	0.405747	others
chr11:6600582:6600668:-	0.00766305	0	0.00553476	0.0212165	0.0122048	0.0205121	0.00439927	0.0179778	0.0135785	0.00345717	others
chr11:6600775:6600925:-	0	0.030303	0.0173913	0.0535714	0.0413223	0.0191083	0.0158981	0.0380007	0.0221026	0.300387	others
chr11:6601055:6601148:-	0.0470867	0.0100528	0.04442	0.119167	0.152357	0.143873	0.0338532	0.138466	0.104612	0.0361047	others
chr11:6601602:6601851:-	0.00564972	0.0194384	0.016092	0.030303	0.0640394	0.0385965	0.0137267	0.044313	0.0305863	0.04904	others
chr11:6602215:6603403:-	0.0819672	0.0845771	0.0654206	0.225806	0.235294	0.178947	0.0773216	0.213349	0.136028	0.00697972	others
chr11:6602264:6603403:-	0.352941	0.181818	0.105263	0.209302	0.220339	0.135135	0.213341	0.188259	-0.025082	0.713595	others
chr11:6603822:6604179:+	0.0306122	0.0577778	0.0285714	0.0630137	0.0374332	0.0251716	0.0389872	0.0418728	0.00288568	0.869874	others
chr11:6603822:6604225:+	0.179104	0.152882	0.177778	0.477551	0.543689	0.424658	0.169921	0.481966	0.312044	0.0177208	others
chr11:6604360:6608045:+	0.0234009	0.015544	0.0330579	0.0219224	0.0188679	0.0168067	0.0240009	0.019199	-0.00480192	0.50057	others
chr11:6604360:6608393:+	0.333333	0.166667	0.25	0.5	0.473684	0.333333	0.25	0.435673	0.185673	0.104545	others
chr11:6608211:6608393:+	0.0176871	0.0125628	0.0160183	0.013289	0.0165017	0.0125	0.0154227	0.0140969	-0.00132584	0.66587	others
chr11:6608489:6608693:+	0.00134228	0.00502513	0.00456621	0.0171821	0.0285714	0.0157729	0.00364454	0.0205088	0.0168643	0.0426464	others
chr11:6608790:6608883:+	0.00860841	0.0110635	0.0092747	0.0333798	0.033542	0.0360078	0.00964886	0.0343099	0.024661	0.00247597	others
chr11:6608967:6609070:+	0.027066	0.0234292	0.0253877	0.0532001	0.043693	0.038486	0.0252943	0.0451264	0.0198321	0.034276	others
chr11:6608967:6609298:+	0.857143	0.916667	1	0.607843	0.559322	0.508772	0.924603	0.558646	-0.365957	0.0346678	others
chr11:6609156:6609298:+	0.0367454	0.027907	0.0448087	0.0737834	0.0840787	0.0660793	0.036487	0.0746471	0.0381601	0.0633516	others
chr11:6609408:6609511:+	0.00206186	0.00213863	0	0.00507967	0.0126649	0.0102533	0.00140016	0.00933263	0.00793247	0.0841193	others
chr11:6609639:6609723:+	0.00247719	0	0.00427301	0.00657001	0.00900446	0.00464159	0.00225007	0.00673868	0.00448862	0.214525	others
chr11:6609845:6609935:+	0.00624427	0.00135911	0.00240766	0.00847664	0.0117617	0.0112928	0.00333701	0.0105104	0.00717338	0.103663	others
chr11:6610035:6610147:+	0.00107208	0.00114761	0	0.0100983	0.0113763	0.00781221	0.000739896	0.00976227	0.00902237	0.00592485	others
chr11:6610278:6610461:+	0.00120919	0	0.00211864	0.0108303	0.00826446	0.00130378	0.00110928	0.00679952	0.00569024	0.224534	others
chr11:6611011:6611188:-	0	0.00359066	0.000895255	0.00992063	0.017301	0.0133607	0.00149531	0.0135275	0.0120322	0.00848213	others
chr11:6611303:6611387:-	0.00131885	0.00107911	0.00108098	0.0128457	0.0124219	0.0292204	0.00115965	0.0181627	0.017003	0.0925975	others
chr11:6611452:6611534:-	0.849864	0.898016	1	0.853327	0.790521	0.693651	0.91596	0.779166	-0.136794	0.270254	others
chr11:6611452:6611663:-	0.0281518	0.0241449	0.0235756	0.0570776	0.0488677	0.0538642	0.0252908	0.0532698	0.0279791	0.00356467	others
chr11:6611818:6611957:-	0.053913	0.0319767	0.0353818	0.03125	0.0218688	0.00694444	0.0404238	0.0200211	-0.0204028	0.0636809	others
chr11:6614686:6614865:-	0	0	0.00549451	0.0229885	0.032967	0.0125	0.0018315	0.0228185	0.020987	0.108983	others
chr11:6614991:6615170:-	0	0	0.00194175	0.037037	0.0235294	0.0291262	0.000647249	0.0298976	0.0292503	0.0184923	others
chr11:6615329:6615441:-	0.0113472	0.017077	0.0198819	0.048871	0.0760583	0.0887293	0.016102	0.0712195	0.0551175	0.0270079	others
chr11:6615545:6616004:-	1	0.92	0.9375	0.942857	1	1	0.9525	0.980952	0.0284524	0.576977	others
chr11:6615562:6615764:-	1	1	0.857143	1	0.947368	1	0.952381	0.982456	0.0300752	0.65784	others
chr11:6615562:6616004:-	0.0552764	0.0420475	0.0469043	0.19	0.25641	0.185185	0.0480761	0.210532	0.162456	0.0246222	others
chr11:6615848:6616004:-	0.894737	1	0.851852	1	1	1	0.91553	1	0.0844704	0.19495	others
chr11:6616074:6616314:-	0.0373832	0.034965	0.038835	0.220779	0.210526	0.172043	0.0370611	0.201116	0.164055	0.00890829	others
chr11:6616074:6616660:-	0.714286	0.933333	1	0.72093	0.658537	0.761905	0.88254	0.713791	-0.168749	0.196271	others
chr11:6616074:6617300:-	0.888889	1	1	0.846154	0.615385	0.757576	0.962963	0.739705	-0.223258	0.153184	others
chr11:6616503:6616660:-	0.039604	0.0672269	0.06639	0.221477	0.245033	0.191257	0.0577403	0.219255	0.161515	0.0126789	others
chr11:6616503:6617300:-	0.7	0.9	0.793103	0.692308	0.777778	0.72093	0.797701	0.730339	-0.0673626	0.179205	others
chr11:6616859:6616974:-	0.00761324	0.0292799	0.0225229	0.211759	0.204285	0.267308	0.0198053	0.227784	0.207979	0.00933333	others
chr11:6617153:6617300:-	0.0357143	0.0365217	0.0330033	0.164179	0.135802	0.191011	0.0350798	0.163664	0.128584	0.0169425	others
chr11:6617153:6617353:-	1	1	0.925926	1	0.923077	0.948718	0.975309	0.957265	-0.0180437	0.610456	others
chr11:6617153:6617358:-	1	1	0.862069	1	0.923077	0.902439	0.954023	0.941839	-0.0121843	0.757072	others
chr11:6617428:6617625:-	0.00616016	0.00636943	0.00687285	0.0718232	0.0322581	0.0695652	0.00646748	0.0578822	0.0514147	0.0566875	others
chr11:6617776:6618775:-	0.0118203	0.00691563	0.0189329	0.0769231	0.0636364	0.0962963	0.0125563	0.0789519	0.0663956	0.00805162	others
chr11:6618915:6619195:-	0.00425532	0.00161031	0.00185529	0.016129	0.0277778	0.0342466	0.00257364	0.0260511	0.0234775	0.0608796	others
chr11:6619267:6619383:-	0.016749	0.00741175	0.01728	0.0378481	0.0740292	0.0265318	0.0138136	0.0461364	0.0323228	0.205763	others
chr11:6682402:6682746:-	0.0127849	0.00913706	0.0154545	0.0405405	0.0341686	0.0414847	0.0124588	0.0387313	0.0262724	0.000915942	others
chr11:6682402:6683122:-	0.943662	0.90625	0.916667	0.897436	0.843972	0.8625	0.922193	0.867969	-0.0542237	0.00722445	others
chr11:6682815:6683122:-	0.0412736	0.0381679	0.0296935	0.221835	0.218206	0.226869	0.0363783	0.222304	0.185925	0.000914834	others
chr11:6926685:6927661:+	0.0727273	0.100917	0.0615385	0.0344828	0.257143	0.166667	0.0783944	0.152764	0.0743697	0.329621	others
chr11:6926728:6927661:+	0.12	0.0769231	0.0285714	0.0769231	0.234043	0.176471	0.0751648	0.162479	0.0873139	0.312697	others
chr11:6927807:6932093:+	0.026087	0	0.0070922	0.0196078	0.0126582	0.0379747	0.0110597	0.0234136	0.0123539	0.370644	others
chr11:6932672:6941570:+	0	0.00813008	0	0.025	0	0.0133333	0.00271003	0.0127778	0.0100678	0.408419	others
chr11:6941653:6943082:+	0.0188679	0.015873	0.0196078	0.0645161	0.2	0.0980392	0.0181163	0.120852	0.102736	0.133149	others
chr11:6943215:6943545:+	0.106796	0.225806	0.140625	0.304348	0.333333	0.307692	0.157743	0.315124	0.157382	0.0270731	others
chr11:6943641:6955689:+	0.0265487	0.0114943	0.00970874	0.130435	0.107143	0.1	0.0159172	0.112526	0.0966087	0.00167069	others
chr11:6955782:6956171:+	1	1	0.966102	1	1	1	0.988701	1	0.0112994	0.42265	others
chr11:6955782:6984128:+	0.84	0.565217	0.619048	1	0.894737	0.733333	0.674755	0.876023	0.201268	0.0915167	klRNA
chr11:6955782:6988215:+	0.44	0.351351	0.448276	0.741935	0.533333	0.733333	0.413209	0.669534	0.256325	0.0207285	klRNA
chr11:7001555:7002708:-	0	0	0	0.2	0.222222	0.103448	0	0.175223	0.175223	0.0406655	others
chr11:7631028:7632866:+	0	0	0	0.176471	0	0	0	0.0588235	0.0588235	0.42265	others
chr11:7635593:7639731:+	0.0153846	0	0.0243902	0.304348	0.1875	0.222222	0.0132583	0.238023	0.224765	0.0199575	others
chr11:7639870:7641478:+	0	0.0126582	0	0	0	0.0285714	0.00421941	0.00952381	0.0053044	0.706	others
chr11:7648537:7648799:+	0	0.0204082	0.0212766	0	0.0344828	0	0.0138949	0.0114943	-0.00240067	0.837006	others
chr11:7648911:7649146:+	0	0	0	0.0243902	0.12	0.0322581	0	0.0588828	0.0588828	0.194607	others
chr11:7649235:7649531:+	0	0	0	0.214286	0	0	0	0.0714286	0.0714286	0.42265	others
chr11:7649654:7650839:+	0.0555556	0.010101	0	0.0833333	0.133333	0.105263	0.0218855	0.10731	0.0854244	0.100183	others
chr11:7650965:7651655:+	0.0909091	0.0684932	0	0.529412	0.314286	0.166667	0.0531341	0.336788	0.283654	0.0723132	others
chr11:7651844:7653023:+	0.030303	0	0.0163934	0.0731707	0	0	0.0155655	0.0243902	0.00882475	0.666962	others
chr11:7653200:7653501:+	1	1	0.911111	0.885714	0.939394	0.804878	0.97037	0.876662	-0.0937083	0.0303696	others
chr11:7987373:7991825:+	0.994515	0.997519	0.997524	0.928812	0.902141	0.915544	0.996519	0.915499	-0.0810202	0.0110294	klRNA
chr11:7987716:7991780:+	0.00240038	0.00127807	0.00215813	0.00260109	0.0012133	0.00237735	0.00194553	0.00206391	0.000118383	0.325942	klRNA
chr11:7991851:7992083:+	0.00617602	0.00408664	0.00587639	0.0077326	0.00670449	0.00851254	0.00537968	0.00764988	0.0022702	0.0238281	others
chr11:7991971:7992083:+	0.174213	0.216849	0.35641	0.110419	0.105407	0.0733122	0.249157	0.0963792	-0.152778	0.148749	others
chr11:7992163:7992886:+	0.000366435	0.000309789	0.000294204	0.00189296	0.00141044	0.00204242	0.000323476	0.00178194	0.00145846	0.0165527	others
chr11:7993024:7994425:+	0.000826788	0.000879817	0.000660066	0.00195771	0.00300421	0.00226995	0.00078889	0.00241062	0.00162173	0.0298903	others
chr11:7994517:7994981:+	0.00106542	0.00194312	0.00112486	0.00432087	0.00613497	0.00341052	0.0013778	0.00462212	0.00324432	0.0275856	others
chr11:7995118:7995253:+	0.00223966	0.0019171	0.00228834	0.00883329	0.00879255	0.00764863	0.00214836	0.00842483	0.00627646	0.00544981	others
chr11:7995367:7995944:+	0.00221852	0.00103466	0.00119703	0.00401822	0.00681385	0.00772715	0.00148341	0.0061864	0.004703	0.085144	others
chr11:8081548:8089609:+	0	0	0	0.0344828	0	0.0232558	0	0.0192462	0.0192462	0.198514	klRNA
chr11:8089661:8090068:+	0	0.0106383	0	0.047619	0	0.012987	0.0035461	0.020202	0.0166559	0.42864	others
chr11:8090231:8094045:+	0	0.0119522	0.0152284	0.0619469	0.00884956	0.0559006	0.00906021	0.0422324	0.0331722	0.225355	others
chr11:8094189:8095497:+	0.00787402	0.0254777	0.0193548	0.0985915	0.0935252	0.0791367	0.0175689	0.0904178	0.072849	0.0157344	others
chr11:8095665:8096684:+	0.021097	0.00675676	0.020979	0.09375	0.0526316	0.078125	0.0162776	0.0748355	0.0585579	0.0171218	others
chr11:8096806:8097227:+	0.0189702	0.0269151	0.0225564	0.044335	0.0315789	0.0243902	0.0228139	0.0334347	0.0106208	0.288504	others
chr11:8097425:8097713:+	0.027027	0.0194553	0.0414508	0.044586	0.0552147	0.044898	0.029311	0.0482329	0.0189219	0.180387	others
chr11:8097826:8098757:+	0.0136986	0.0240964	0.0146628	0.0188679	0.026178	0.0358566	0.0174859	0.0269675	0.00948158	0.250597	klRNA
chr11:8098875:8100502:+	0.059761	0.0810811	0.0440252	0.132075	0.107345	0.122807	0.0616224	0.120742	0.05912	0.0700905	others
chr11:8100601:8100825:+	0.0909091	0.0896057	0.107034	0.256098	0.165714	0.207373	0.0958495	0.209728	0.113879	0.0504353	others
chr11:8100997:8101485:+	0.459227	0.461538	0.421429	0.333333	0.340314	0.350785	0.447398	0.341478	-0.105921	0.026778	others
chr11:8392710:8413494:-	0	0.00884956	0.0147059	0.157895	0.0967742	0.0344828	0.00785181	0.0963839	0.0885321	0.156552	others
chr11:8435579:8436026:-	0	0	0	0	0.047619	0	0	0.015873	0.015873	0.42265	others
chr11:8457479:8461804:-	0	0	0	0	0	0.037037	0	0.0123457	0.0123457	0.42265	others
chr11:8464822:8473162:-	0.0149254	0.038961	0.037037	0.16129	0.0731707	0.153846	0.0303078	0.129436	0.0991279	0.0980587	others
chr11:8473276:8474680:-	0	0	0	0	0.05	0	0	0.0166667	0.0166667	0.42265	others
chr11:8474816:8480533:-	0.882353	0.888889	0.931034	1	0.9	1	0.900759	0.966667	0.0659079	0.165668	others
chr11:8682816:8683201:+	0.00335415	0.00483033	0.00355602	0.0333181	0.0295699	0.0283816	0.0039135	0.0304232	0.0265097	0.00421858	others
chr11:8683265:8683862:+	0.614035	0.636364	0.495327	0.791045	0.701149	0.840376	0.581909	0.777523	0.195615	0.138264	klRNA
chr11:8683265:8683960:+	1	0.972603	1	1	1	0.989848	0.990868	0.996616	0.00574833	0.659235	klRNA
chr11:8683265:8684005:+	0.00126814	0.00115761	0.000871957	0.00285747	0.00307183	0.00299302	0.00109923	0.00297411	0.00187487	0.00674401	klRNA
chr11:8684081:8684685:+	0.948718	0.933333	1	1	1	1	0.960684	1	0.0393162	0.190362	others
chr11:8684081:8684717:+	0.0010788	0.000615966	0.000843645	0.00358774	0.00397053	0.0027447	0.000846137	0.00343433	0.00258819	0.0255063	others
chr11:8684081:8684822:+	0.940199	0.955855	0.946231	0.843323	0.847363	0.872369	0.947429	0.854352	-0.093077	0.0117422	others
chr11:8684081:8685677:+	0.52381	0.438596	0.470588	0.614754	0.647668	0.679144	0.477665	0.647189	0.169524	0.0497421	others
chr11:8684892:8685677:+	0.000859245	0.00103443	0.0011255	0.00369406	0.00332775	0.00309133	0.00100639	0.00337104	0.00236465	0.0112878	others
chr11:8694130:8695462:-	0	0	0	0	0.011236	0.0217391	0	0.0109917	0.0109917	0.222015	others
chr11:8695549:8696426:-	0.00970874	0.0185185	0	0	0.0222222	0	0.00940909	0.00740741	-0.00200168	0.666351	others
chr11:8697636:8698932:-	0	0	0	0.0909091	0.0344828	0.0222222	0	0.0492047	0.0492047	0.145497	others
chr11:8698974:8699212:-	0	0.025641	0.0175439	0.2	0.027027	0.0322581	0.014395	0.0864284	0.0720334	0.377869	others
chr11:8699390:8702571:-	0.0714286	0.0746269	0.0496454	0.0833333	0.173913	0.107692	0.0652336	0.121646	0.0564126	0.154937	others
chr11:8702720:8707084:-	0.0487805	0.0185185	0	0.185185	0	0.0175439	0.022433	0.0675763	0.0451433	0.436543	others
chr11:8707225:8707776:-	0.0133333	0.0105263	0	0.0943396	0	0.025641	0.00795322	0.0399935	0.0320403	0.351818	others
chr11:8710914:8711121:-	0	0	0.038961	0.105263	0.1	0.103448	0.012987	0.102904	0.0899168	0.0196843	others
chr11:8711231:8712550:-	0	0	0.0151515	0.037037	0.0666667	0.128205	0.00505051	0.0773029	0.0722524	0.0823266	klRNA
chr11:8712735:8713997:-	0	0.00689655	0	0.038961	0.027027	0.0731707	0.00229885	0.0463863	0.0440874	0.104853	others
chr11:8714042:8714609:-	0	0	0	0.0227273	0.0697674	0.0212766	0	0.0379238	0.0379238	0.140219	others
chr11:8714706:8715602:-	0	0	0	0.08	0.0810811	0.0952381	0	0.0854397	0.0854397	0.00328505	others
chr11:8715818:8717740:-	0.025641	0	0	0.0188679	0.0384615	0.106383	0.00854701	0.0545708	0.0460238	0.296574	others
chr11:8717892:8726072:-	0	0	0	0.027027	0	0	0	0.00900901	0.00900901	0.42265	others
chr11:8726209:8729949:-	0.025641	0	0	0	0	0	0.00854701	0	-0.00854701	0.42265	others
chr11:8730620:8731122:-	1	1	0.904762	1	0.939394	1	0.968254	0.979798	0.011544	0.822877	others
chr11:8911223:8911443:+	0.578947	0.454545	0.590909	0.614458	0.5	0.605634	0.541467	0.573364	0.0318966	0.0719693	others
chr11:8911671:8912452:+	0.0212766	0.0658683	0.0404624	0.102041	0.0578512	0.0642202	0.0425358	0.0747041	0.0321683	0.341147	others
chr11:8911671:8914825:+	0.00854701	0.0735294	0.0375	0.0451613	0.0515464	0.060241	0.0398588	0.0523162	0.0124574	0.554049	others
chr11:8912533:8914825:+	0.00719424	0.04	0.0502793	0.045045	0.05	0.0752688	0.0324912	0.0567713	0.0242801	0.0945383	others
chr11:8914930:8917286:+	0.016	0.0196078	0.0223642	0.128631	0.0791367	0.0816327	0.019324	0.0964667	0.0771427	0.0490482	others
chr11:8914930:8919336:+	0.318182	0.414634	0.263158	0.344262	0.135135	0.229167	0.331991	0.236188	-0.0958033	0.413163	others
chr11:8917367:8919336:+	0.0742049	0.0626866	0.0687023	0.148718	0.0972222	0.112299	0.0685313	0.119413	0.0508819	0.0521788	others
chr11:8948475:8953202:-	0.025	0.0340909	0.0377358	0.0338346	0.0236559	0.0164534	0.0322756	0.024648	-0.00762763	0.477724	others
chr11:8953337:8956189:-	0.00869565	0	0	0.00896861	0.00296736	0	0.00289855	0.00397866	0.00108011	0.372192	others
chr11:8956298:8962091:-	0	0	0	0.00835655	0	0	0	0.00278552	0.00278552	0.42265	klRNA
chr11:8962183:8964208:-	0	0	0.00869565	0.0102041	0.025974	0.0121951	0.00289855	0.0161244	0.0132259	0.1855	others
chr11:8964775:8965903:+	0.916667	0.898305	1	1	1	1	0.938324	1	0.0616761	0.187494	others
chr11:8964940:8965903:+	1	0.948718	0.970588	0.888889	1	0.866667	0.973102	0.918519	-0.0545835	0.411128	others
chr11:8983560:8983874:-	0.105691	0.04	0.0447761	0.170732	0.227273	0.263158	0.0634891	0.220387	0.156898	0.0786184	others
chr11:8983969:8984071:-	0.0334483	0.0249933	0.0138723	0.267008	0.301955	0.517172	0.0241046	0.362045	0.337941	0.0561264	others
chr11:8985850:8987547:-	0	0	0.0128205	0.0952381	0.0222222	0.162791	0.0042735	0.093417	0.0891435	0.137615	others
chr11:8987630:8988117:-	0	0	0	0.0769231	0.0196078	0.0434783	0	0.0466697	0.0466697	0.106898	others
chr11:8988282:9003761:-	0	0	0.0151515	0.0212766	0.025641	0.0204082	0.00505051	0.0224419	0.0173914	0.106972	others
chr11:9139854:9140188:-	0.47619	0.533981	0.563218	0.7	0.642857	0.736842	0.524463	0.693233	0.16877	0.0367268	others
chr11:9139854:9141939:-	0.0281543	0.0516432	0.0438521	0.0312036	0.0532725	0.0362117	0.0412165	0.0402292	-0.000987304	0.796086	others
chr11:9139854:9141973:-	0.752381	0.62931	0.596567	0.595745	0.56962	0.480519	0.659419	0.548628	-0.110791	0.0587541	others
chr11:9140248:9141939:-	0.636364	0.56044	0.621622	0.658537	0.625	0.571429	0.606142	0.618322	0.0121801	0.751012	others
chr11:9142108:9142721:-	0.0148233	0.0115911	0.0154162	0.0821429	0.125523	0.0986842	0.0139435	0.102117	0.0881731	0.0232274	others
chr11:9142108:9144096:-	0.298246	0.230769	0.146067	0.257485	0.413333	0.392857	0.225027	0.354559	0.129531	0.275508	others
chr11:9142845:9143402:-	0.0359168	0.0524476	0.0452418	0.243243	0.224719	0.231527	0.0445354	0.233163	0.188628	0.00290395	others
chr11:9142845:9144096:-	0.144928	0.192982	0.142857	0.116788	0.15873	0.125749	0.160256	0.133756	-0.0265001	0.0340152	others
chr11:9143485:9144096:-	0.0216306	0.0227273	0.0144547	0.149758	0.188119	0.178862	0.0196042	0.172246	0.152642	0.00638978	others
chr11:9144278:9144994:-	0.00558659	0.0170778	0.00578991	0.0305556	0.0336134	0.0272953	0.00948477	0.0304881	0.0210033	0.0133075	klRNA
chr11:9145113:9145669:-	0.039267	0.02746	0.0393013	0.0252951	0.0522388	0.0330882	0.0353428	0.0368741	0.00153129	0.90891	ktRNA
chr11:9145815:9147029:-	0.0413016	0.0193843	0.0226537	0.0860656	0.0742358	0.0606654	0.0277799	0.0736556	0.0458757	0.0111851	others
chr11:9145815:9150080:-	0.777778	0.6	0.384615	0.287356	0.358974	0.317647	0.587464	0.321326	-0.266138	0.162699	others
chr11:9147151:9150080:-	0.00635324	0.00954654	0.0126263	0.0544662	0.0391304	0.0534653	0.00950868	0.0490207	0.039512	0.0181043	others
chr11:9150209:9150679:-	0.00403769	0.00326442	0	0.045614	0.024952	0.0261194	0.00243403	0.0322285	0.0297945	0.0385832	others
chr11:9150764:9152357:-	0	0	0.0011919	0.0191972	0.00719424	0.0084317	0.000397298	0.0116077	0.0112104	0.106926	others
chr11:9152442:9160712:-	0	0	0.00186916	0.00441826	0	0	0.000623053	0.00147275	0.000849701	0.693223	others
chr11:9160865:9165835:-	0	0	0	0	0.00184843	0.00290698	0	0.00158514	0.00158514	0.20301	others
chr11:9165967:9169855:-	0	0.00119474	0	0.00168067	0	0.00321543	0.000398248	0.00163204	0.00123379	0.440555	klRNA
chr11:9169949:9170626:-	0.00248756	0	0.00222222	0	0.00458716	0.0017094	0.00156993	0.00209885	0.000528924	0.82528	others
chr11:9170777:9178131:-	0.00161551	0.0031348	0.0109204	0.0124688	0.0228571	0.0260047	0.00522358	0.0204436	0.01522	0.0271683	others
chr11:9178366:9178857:-	0.00167504	0.00603622	0.00169779	0.00555556	0.00529101	0.00549451	0.00313635	0.00544702	0.00231067	0.269651	others
chr11:9181084:9193493:-	0.00172117	0	0	0.00251889	0	0.00291545	0.000573723	0.00181145	0.00123772	0.290747	others
chr11:9193681:9203659:-	0.0300752	0.0395869	0.0216049	0.0942529	0.0684932	0.0745614	0.0304223	0.0791025	0.0486801	0.0427686	klRNA
chr11:9204317:9206672:-	0.00497512	0.00230947	0.00469484	0	0.00724638	0	0.00399314	0.00241546	-0.00157768	0.676076	others
chr11:9206782:9207560:-	0.00917431	0	0.0044843	0	0	0	0.00455287	0	-0.00455287	0.227761	others
chr11:9207632:9264960:-	0	0	0	0.00775194	0	0.00719424	0	0.00498206	0.00498206	0.184071	ktRNA
chr11:9281041:9283370:-	0.93985	0.923077	0.916084	0.735409	0.761538	0.666667	0.926337	0.721205	-0.205132	0.0149545	others
chr11:9283593:9286454:-	0	0.00946372	0.00859599	0.0197368	0.00787402	0.0443686	0.0060199	0.0239932	0.0179732	0.23862	others
chr11:9286593:9287701:-	0	0.00380228	0	0.00983607	0.0143541	0.0117647	0.00126743	0.0119849	0.0107175	0.00274699	others
chr11:9287806:9288441:-	0.0979021	0.0687023	0.0721649	0.154812	0.188285	0.190083	0.0795898	0.177726	0.0981365	0.041421	others
chr11:9288535:9295258:-	0.0534979	0.0727273	0.0711864	0.0599078	0.0480769	0.0472103	0.0658039	0.0517317	-0.0140722	0.303203	others
chr11:9299701:9314320:-	0	0.00319489	0.00361011	0	0	0	0.00226833	0	-0.00226833	0.185019	others
chr11:9384847:9408485:+	0	0.037037	0	0	0	0	0.0123457	0	-0.0123457	0.42265	klRNA
chr11:9403371:9408485:+	0	0.00096432	0	0	0	0	0.00032144	0	-0.00032144	0.42265	klRNA
chr11:9410086:9414254:+	0.000923361	0.000919963	0.00081367	0.0058873	0.00534759	0.00323625	0.000885665	0.00482371	0.00393805	0.0364718	others
chr11:9414411:9417058:+	0.00300752	0.00431655	0.00564175	0.00676183	0.00637959	0.00670141	0.00432194	0.00661428	0.00229234	0.100268	others
chr11:9417148:9420410:+	0.000804505	0	0	0.00505051	0.00434405	0.00625	0.000268168	0.00521485	0.00494668	0.0169465	others
chr11:9420505:9420613:+	0.00108942	0	0	0	0	0	0.00036314	0	-0.00036314	0.42265	others
chr11:9420698:9423005:+	0	0	0	0.00063012	0.00239044	0	0	0.00100685	0.00100685	0.294557	others
chr11:9423140:9423776:+	0.00294118	0	0.00266667	0.00356888	0.00151057	0.00342231	0.00186928	0.00283392	0.000964641	0.0727528	others
chr11:9423876:9424913:+	0	0	0	0	0.000704722	0	0	0.000234907	0.000234907	0.42265	others
chr11:9424990:9425145:+	0	0	0	0	0.00129032	0	0	0.000430108	0.000430108	0.42265	others
chr11:9425262:9428539:+	0.00110011	0.00110497	0.000983284	0.00735294	0.00470588	0.00942408	0.00106279	0.00716097	0.00609818	0.0488281	others
chr11:9428629:9429030:+	0.00476948	0.00291121	0.00147275	0.0317125	0.0219619	0.0283224	0.00305115	0.0273323	0.0242811	0.0114036	others
chr11:9429196:9429673:+	0.004245	0.00457666	0.00217628	0.00331858	0.0049505	0.00355872	0.00366598	0.0039426	0.000276621	0.719092	others
chr11:9429834:9430874:+	0.00309981	0.000602047	0.00118765	0.00461361	0.00114943	0.000602773	0.00162984	0.00212194	0.0004921	0.502335	others
chr11:9431003:9433569:+	0.0013986	0.000681663	0.00705882	0.00906344	0.0109756	0.00621118	0.00304636	0.00875008	0.00570372	0.23192	others
chr11:9433636:9433720:+	0.00536003	0.00494867	0.00400016	0.0154439	0.00983566	0.0128193	0.00476962	0.0126996	0.00793001	0.0367972	others
chr11:9433846:9434933:+	0	0.000622278	0.00178891	0.00289184	0.00114155	0.0025641	0.000803729	0.00219917	0.00139544	0.204589	others
chr11:9435031:9436270:+	0	0	0	0.00274574	0.00236967	0.00238949	0	0.00250163	0.00250163	0.00237723	others
chr11:9436366:9437753:+	0.000599161	0.00110619	0.000535619	0.00150225	0.000519481	0.00049975	0.000746992	0.000840495	9.35032e-05	0.849702	others
chr11:9437974:9438079:+	0.00430256	0.00431342	0.000641834	0.0101375	0.00121189	0.00572134	0.00308594	0.00569024	0.0026043	0.458796	others
chr11:9438285:9440454:+	0	0.000851789	0.000393236	0.00119095	0	0.00245298	0.000415008	0.00121464	0.000799636	0.451947	others
chr11:9440661:9442080:+	0.000983284	0.00090063	0.00029967	0.0011534	0.00146242	0.00204619	0.000727862	0.001554	0.00082614	0.223389	others
chr11:9442197:9445096:+	0.00318134	0.00473934	0.0028436	0.0063234	0.00667302	0.0100311	0.00358809	0.00767585	0.00408776	0.123642	others
chr11:9461076:9471301:+	0.0247934	0.00680272	0.0113636	0	0.0224719	0.004329	0.0143199	0.00893364	-0.00538628	0.690689	others
chr11:9471420:9472676:+	0	0	0	0.0125523	0	0	0	0.0041841	0.0041841	0.42265	others
chr11:9472769:9473940:+	0	0	0.00584795	0.00487805	0	0.00395257	0.00194932	0.00294354	0.000994222	0.670948	others
chr11:9474633:9478389:+	0.00578035	0	0	0	0	0	0.00192678	0	-0.00192678	0.42265	klRNA
chr11:9479546:9494645:+	0	0	0.00653595	0	0.00518135	0	0.00217865	0.00172712	-0.000451534	0.906232	others
chr11:9494765:9496302:+	0.00653595	0	0	0.00735294	0	0	0.00217865	0.00245098	0.000272331	0.42265	others
chr11:9497800:9501090:+	0	0	0	0	0.00369004	0	0	0.00123001	0.00123001	0.42265	others
chr11:9501270:9508618:+	0.0102041	0.00492611	0.012766	0.00854701	0.0170648	0.00940439	0.00929872	0.0116721	0.00237337	0.676421	others
chr11:9508846:9512447:+	0	0	0	0	0.003367	0	0	0.00112233	0.00112233	0.42265	others
chr11:9512596:9516200:+	0.012987	0.00653595	0	0.0183486	0.0084507	0.0052356	0.00650765	0.0106783	0.00417066	0.0660475	others
chr11:9516362:9525239:+	0.0106383	0.0160428	0.0224215	0.0116279	0.0124224	0.0121212	0.0163675	0.0120572	-0.00431037	0.31899	others
chr11:9525386:9527529:+	0.00653595	0.015544	0.00990099	0.0546448	0.029316	0.0655738	0.0106603	0.0498448	0.0391845	0.0933449	others
chr11:9574509:9575887:+	0.00492611	0.00529101	0.0285714	0.0526316	0.0405405	0.025	0.0129295	0.0393907	0.0264612	0.228714	others
chr11:9576093:9576229:+	0.00235637	0	0	0.0055389	0	0.00333621	0.000785457	0.00295837	0.00217291	0.18373	others
chr11:9576293:9576486:+	0.00204499	0.0047619	0.00221729	0.0107527	0.00669344	0.00533333	0.00300806	0.00759315	0.00458509	0.159439	others
chr11:9576659:9577141:+	0	0.00266667	0	0.00833333	0.00952381	0.00611621	0.000888889	0.00799112	0.00710223	0.00831387	others
chr11:9577263:9577796:+	1	0.909091	1	0.958333	0.821429	0.769231	0.969697	0.849664	-0.120033	0.169552	others
chr11:9577263:9581531:+	0.0563674	0.0676983	0.0790068	0.0725389	0.0705394	0.0916442	0.0676908	0.0782408	0.01055	0.118064	others
chr11:9577895:9581531:+	0.902439	0.956522	0.95122	0.789474	0.785714	0.893333	0.936727	0.82284	-0.113886	0.0730749	others
chr11:9581678:9585257:+	0.0232558	0.0255591	0.0273752	0.0262489	0.0342205	0.0265111	0.0253967	0.0289935	0.00359683	0.323181	others
chr11:9585353:9585441:+	0.00153232	0.00700914	0.00495367	0.027844	0.038317	0.0345145	0.00449838	0.0335585	0.0290601	0.00252785	others
chr11:9585527:9586448:+	0.00826446	0.0108192	0.0143791	0.0570988	0.0532544	0.0534979	0.0111542	0.054617	0.0434628	0.00427613	others
chr11:9585527:9586497:+	0.962617	0.823009	0.833333	0.921569	0.913793	0.963134	0.872986	0.932832	0.0598455	0.366527	others
chr11:9586619:9586710:+	0.00144372	0.00685168	0.00486967	0.0236959	0.0146631	0.0189425	0.00438836	0.0191005	0.0147121	0.07213	others
chr11:9586856:9588448:+	0.00560224	0.00248139	0.00850547	0.016703	0.010479	0.023406	0.0055297	0.0168627	0.011333	0.0296487	others
chr11:9588537:9593224:+	1	0.994475	0.994429	0.971963	0.963576	0.968142	0.996301	0.967893	-0.0284079	0.0022311	others
chr11:9664278:9694145:+	0	0	0	0.00584795	0	0.00507614	0	0.00364137	0.00364137	0.185534	others
chr11:9694286:9713465:+	0	0	0	0.00740741	0	0	0	0.00246914	0.00246914	0.42265	others
chr11:9713639:9724657:+	0	0	0.00775194	0.00598802	0	0	0.00258398	0.00199601	-0.000587971	0.896033	others
chr11:9724885:9728052:+	0.010101	0.0243902	0.0150754	0.004329	0	0.00558659	0.0165222	0.0033052	-0.013217	0.145799	others
chr11:9729451:9732528:+	0	0	0	0.00350877	0.00421941	0	0	0.00257606	0.00257606	0.186934	others
chr11:9732710:9738212:+	0	0	0	0.0166667	0	0.00546448	0	0.00737705	0.00737705	0.271511	klRNA
chr11:9738320:9740180:+	0	0	0	0.00478469	0.0135501	0.0113895	0	0.00990812	0.00990812	0.0640783	others
chr11:9740347:9747857:+	0	0.00598802	0.00771208	0.00961538	0.0263789	0.0166271	0.0045667	0.0175405	0.0129738	0.0730831	others
chr11:9748056:9749086:+	0	0	0	0.0151515	0.01	0.00546448	0	0.0102053	0.0102053	0.0676452	others
chr11:9749183:9749863:+	0	0.00265252	0.00302115	0.0103093	0.00851064	0.0117647	0.00189122	0.0101949	0.00830365	0.023772	others
chr11:9780516:9781506:-	0	0	0	0.0243902	0.00518135	0.0103093	0	0.0132936	0.0132936	0.146635	others
chr11:9781638:9784350:-	0.014218	0	0.00775194	0.00518135	0.0106383	0.0243902	0.00732332	0.0134033	0.00607998	0.515108	others
chr11:9784438:9785124:-	0.00662252	0	0.0285714	0.00680272	0.0116279	0.0252101	0.0117313	0.0145469	0.00281559	0.597141	others
chr11:9785318:9787633:-	0.00452489	0.00636943	0.0169492	0.0152284	0.0985915	0.0236967	0.00928116	0.0458389	0.0365577	0.319771	others
chr11:9787738:9789108:-	0.0125523	0.00826446	0	0.0104167	0.0107527	0.00970874	0.00693892	0.0102927	0.00335378	0.43314	others
chr11:9789342:9790555:-	0	0	0	0	0.0117647	0.0070922	0	0.00628563	0.00628563	0.207471	others
chr11:9790683:9795830:-	0	0.00613497	0	0	0	0	0.00204499	0	-0.00204499	0.42265	others
chr11:9795957:9807999:-	0.0327869	0	0	0.0166667	0	0	0.010929	0.00555556	-0.00537341	0.42265	klRNA
chr11:9808185:9808900:-	0	0	0	0.0196078	0	0	0	0.00653595	0.00653595	0.42265	others
chr11:9809002:9812531:-	0	0	0	0	0	0.0163934	0	0.00546448	0.00546448	0.42265	others
chr11:9812708:9816839:-	0.016129	0.00578035	0.00636943	0.0654206	0.0503597	0.0175439	0.00942627	0.0444414	0.0350151	0.100088	others
chr11:9817024:9829355:-	0.027027	0.0142857	0.00645161	0.0731707	0.0833333	0.0208333	0.0159215	0.0591125	0.043191	0.112408	others
chr11:9829496:9832223:-	0.00636943	0.020202	0.0232558	0.0185185	0.00840336	0.0151515	0.0166091	0.0140245	-0.00258462	0.761557	others
chr11:9832420:9839497:-	0.0153846	0.0157068	0.0169492	0.00689655	0.00564972	0.0394737	0.0160135	0.01734	0.00132646	0.91193	others
chr11:9839696:9842624:-	0	0	0	0	0.00606061	0	0	0.0020202	0.0020202	0.42265	others
chr11:9842770:9845564:-	0.00775194	0	0	0	0.00689655	0	0.00258398	0.00229885	-0.000285129	0.952402	others
chr11:9845740:9846955:-	0	0	0	0	0	0.0175439	0	0.00584795	0.00584795	0.42265	others
chr11:9852749:9853539:-	0.00680272	0	0	0	0	0.0181818	0.00226757	0.00606061	0.00379303	0.661577	others
chr11:9853712:9856457:-	0	0	0	0	0.0070922	0	0	0.00236407	0.00236407	0.42265	klRNA
chr11:9896011:9961956:-	0	0	0.00813008	0	0	0	0.00271003	0	-0.00271003	0.42265	others
chr11:9989595:9992414:-	0	0	0	0	0	0.0107527	0	0.00358423	0.00358423	0.42265	others
chr11:9993998:9998265:-	0.010989	0	0	0	0	0	0.003663	0	-0.003663	0.42265	others
chr11:10002689:10028451:-	0.0126582	0.0123457	0.0120482	0.0103093	0.0169492	0	0.0123507	0.00908614	-0.00326456	0.568693	others
chr11:10305229:10305679:+	0.026178	0.00900901	0.0487805	0.0705882	0.0833333	0.0666667	0.0279892	0.0735294	0.0455402	0.107813	others
chr11:10305798:10305948:+	0.016129	0.0390625	0.0486891	0.113514	0.0810811	0.0643777	0.0346269	0.0863241	0.0516972	0.164849	others
chr11:10306098:10306331:+	0.0263158	0.0417827	0.0133333	0.0829694	0.0659898	0.0542636	0.027144	0.0677409	0.040597	0.0493405	others
chr11:10515066:10519033:-	0.0232558	0.0134048	0.00505051	0.0305677	0.0176991	0.0245902	0.0139037	0.0242857	0.0103819	0.155784	others
chr11:10519141:10525191:-	0.0234375	0.0457516	0.0121212	0.0114943	0.00469484	0.027027	0.0271034	0.0144054	-0.0126981	0.514298	klRNA
chr11:10525373:10530642:-	0	0	0	0.00275482	0	0	0	0.000918274	0.000918274	0.42265	others
chr11:10530751:10534015:-	0	0	0	0	0.00613497	0	0	0.00204499	0.00204499	0.42265	others
chr11:10534205:10541121:-	0	0.00571429	0.00628931	0	0	0.0169492	0.0040012	0.00564972	0.00164852	0.763923	others
chr11:10751457:10752671:+	0.00456621	0.0150376	0.00609756	0.00251889	0.00549451	0.00617284	0.00856712	0.00472875	-0.00383838	0.318862	others
chr11:10752770:10754957:+	0	0.00226757	0	0	0	0	0.000755858	0	-0.000755858	0.42265	others
chr11:10755197:10755677:+	0	0.00462963	0.00275482	0.00235294	0.00884956	0.0144231	0.00246148	0.00854186	0.00608038	0.166086	others
chr11:10755795:10756748:+	0	0	0.00249377	0.00221729	0.00373134	0.00208768	0.000831255	0.00267877	0.00184752	0.265952	others
chr11:10756838:10760172:+	0	0.00266667	0	0	0.0022779	0	0.000888889	0.000759301	-0.000129587	0.42265	others
chr11:10760321:10761946:+	0	0.00546448	0.0052356	0.0134875	0.00251889	0.00458716	0.00356669	0.00686451	0.00329781	0.586705	others
chr11:10762054:10763430:+	0	0	0	0	0.0187793	0.00699301	0	0.00859078	0.00859078	0.257468	others
chr11:10763538:10763642:+	0	0	0	0.00701241	0.00459185	0	0	0.00386809	0.00386809	0.200707	others
chr11:10763879:10764111:+	0.00238663	0.00518135	0.00492611	0.0155211	0.00740741	0.00395257	0.0041647	0.00896035	0.00479565	0.378143	others
chr11:10764201:10764307:+	0.00484633	0.00236821	0.00593662	0	0.00424765	0.0018628	0.00438372	0.00203681	-0.00234691	0.384487	others
chr11:10764436:10764547:+	0	0	0	0.00201044	0	0	0	0.000670148	0.000670148	0.42265	others
chr11:10764731:10766401:+	0	0.00211416	0.00406504	0.0159858	0.0048	0.00735294	0.00205974	0.00937958	0.00731984	0.233471	others
chr11:10766490:10767805:+	0	0.00235294	0	0.0124224	0.0136986	0.0120482	0.000784314	0.0127231	0.0119387	0.000698025	others
chr11:10767991:10768073:+	0	0.00225734	0.00187957	0.00727718	0.0122119	0.0175634	0.00137897	0.0123508	0.0109718	0.0474648	others
chr11:10768161:10768342:+	0.0030303	0.0058309	0.00138696	0.0158395	0.0110619	0.00811124	0.00341606	0.0116709	0.00825484	0.0705817	others
chr11:10768491:10770209:+	0.00149477	0.00142653	0	0.00342857	0.00110011	0.00118906	0.000973767	0.00190591	0.000932147	0.296034	others
chr11:10770326:10770486:+	0.00342466	0	0	0.00628931	0.00379267	0.00484262	0.00114155	0.00497486	0.00383331	0.0215017	others
chr11:10770632:10771544:+	0.00164745	0.00316456	0.0013947	0.00960219	0.0161491	0.0138365	0.0020689	0.0131959	0.011127	0.0199075	others
chr11:10771616:10772519:+	0.00378788	0.00344828	0.00289017	0.0183486	0.0212766	0.0196629	0.00337544	0.0197627	0.0163873	0.00343383	others
chr11:10772655:10773126:+	0.0017452	0	0.00443131	0.0121951	0.016731	0.0151899	0.00205884	0.0147053	0.0126465	0.0251467	others
chr11:10773273:10774011:+	0.00184843	0	0	0.0011919	0.00685871	0.00514139	0.000616143	0.00439733	0.00378119	0.23819	others
chr11:10774169:10775206:+	0.00200401	0.00431406	0.000887311	0.00637845	0.0106996	0.00509091	0.00240179	0.00738965	0.00498786	0.0191625	others
chr11:10775303:10775520:+	0	0.00274725	0.00142857	0.0041791	0.00247219	0.000571755	0.00139194	0.00240768	0.00101574	0.588454	others
chr11:10775633:10778678:+	0.0037594	0.00213828	0.00228833	0.00896593	0.00459619	0.0109622	0.00272867	0.00817479	0.00544612	0.0939314	others
chr11:10797881:10798991:-	0.00467175	0.00915033	0.00578292	0.00861188	0.00949011	0.00947226	0.006535	0.00919142	0.00265642	0.149285	others
chr11:10797881:10802293:-	1	0.925926	1	1	1	1	0.975309	1	0.0246914	0.42265	snoRNA
chr11:10799113:10799212:-	0.00174406	0.00302778	0.00245353	0.00860622	0.00504086	0.00745624	0.00240846	0.00703444	0.00462598	0.0819294	others
chr11:10799424:10799551:-	0.00729484	0.00730618	0.0079541	0.0171377	0.0144988	0.0146737	0.00751837	0.0154368	0.00791838	0.0147329	others
chr11:10799756:10800089:-	0.0288606	0.0277171	0.0292158	0.033983	0.0413514	0.0349576	0.0285978	0.036764	0.00816617	0.0965439	others
chr11:10799756:10800243:-	0.988511	0.98013	0.978522	0.990524	0.993428	0.99282	0.982388	0.992257	0.00986951	0.129131	others
chr11:10800168:10800243:-	0.999348	0.997625	0.999405	1	1	1	0.998793	1	0.00120728	0.174654	others
chr11:10800348:10800431:-	0.00857607	0.0151067	0.0145366	0.0278348	0.0287241	0.0273255	0.0127398	0.0279615	0.0152217	0.0173685	others
chr11:10800647:10800730:-	0.00541249	0.00440816	0.00527815	0.025342	0.0263268	0.0232427	0.00503293	0.0249705	0.0199376	0.0032617	others
chr11:10800835:10800961:-	0.000622075	0.000937119	0.000338728	0.00536467	0.00417537	0.0035737	0.000632641	0.00437125	0.00373861	0.0175561	others
chr11:10801087:10801660:-	0.00353826	0.00396197	0.00307102	0.00878107	0.00786467	0.00798143	0.00352375	0.00820905	0.00468531	0.00731349	snoRNA
chr11:10801087:10802048:-	0.0509978	0.0405117	0.0402802	0.09447	0.0987654	0.0926143	0.0439299	0.0952833	0.0513534	0.00692285	snoRNA
chr11:10801774:10802048:-	0.00637223	0.00370508	0.00502513	0.0150054	0.0163083	0.0141728	0.00503414	0.0151621	0.010128	0.0148112	others
chr11:10802209:10802293:-	0.00177341	0.0026824	0.00135321	0.0117349	0.0128576	0.0144949	0.00193634	0.0130291	0.0110928	0.00845154	others
chr11:10802435:10803029:-	0.00165837	0.00452261	0.00346021	0.0158302	0.0130942	0.0141097	0.00321373	0.0143447	0.011131	0.0208895	others
chr11:10803128:10803210:-	0.00419483	0.00222877	0.00532434	0.013761	0.0103739	0.0157775	0.00391598	0.0133041	0.00938817	0.00508747	others
chr11:10803294:10803479:-	0.00179625	0.00150527	0.0016298	0.0136077	0.0118496	0.0122196	0.00164377	0.0125589	0.0109152	0.0017233	others
chr11:10803590:10803898:-	0.00555069	0.00463768	0.00450093	0.0167364	0.0145204	0.0124514	0.00489643	0.0145694	0.00967297	0.00930829	others
chr11:10804050:10804136:-	0.00281297	0.00369164	0.0103121	0.0147996	0.0112527	0.0175493	0.00560557	0.0145339	0.00892832	0.0282042	others
chr11:10804203:10804286:-	0.0018637	0.000269345	0.00191277	0.00801919	0.00647151	0.00641789	0.0013486	0.00696953	0.00562093	0.00971378	others
chr11:10804418:10804912:-	0.00441176	0.00219394	0.00199159	0.0116243	0.00801796	0.00912257	0.00286577	0.00958829	0.00672253	0.00444846	others
chr11:10805015:10805906:-	0.00234506	0.00116618	0.000575374	0.00472441	0.00584307	0.00384944	0.0013622	0.00480564	0.00344344	0.035697	others
chr11:10806010:10807254:-	0.969231	1	1	1	1	1	0.989744	1	0.0102564	0.42265	others
chr11:10806047:10806819:-	0.00506757	0.00398984	0.00306472	0.0155116	0.0127776	0.0131161	0.00404071	0.0138018	0.00976106	0.00261022	others
chr11:10806047:10807254:-	0.283582	0.301587	0.283019	0.137536	0.141085	0.115183	0.289396	0.131268	-0.158128	0.00163464	others
chr11:10806885:10807254:-	0.00122775	0.00244233	0.00101266	0.0158076	0.014807	0.0129696	0.00156091	0.014528	0.0129671	0.00392593	others
chr11:10806885:10808704:-	0.411765	0.266667	0.37931	0.0825397	0.0480226	0.0588235	0.352581	0.0631286	-0.289452	0.0147057	others
chr11:10807319:10808704:-	0.578947	0.714286	0.540984	0.664596	0.640719	0.651613	0.611406	0.652309	0.0409037	0.551803	others
chr11:10807381:10807548:-	1	1	0.785714	1	1	1	0.928571	1	0.0714286	0.42265	others
chr11:10807381:10807744:-	1	0.925926	0.862069	0.88	1	1	0.929332	0.96	0.0306684	0.730716	others
chr11:10807381:10808276:-	0.894737	0.675676	0.818182	1	0.677419	0.698113	0.796198	0.791844	-0.00435392	0.952775	others
chr11:10807381:10808704:-	0.00512821	0.00555556	0.00702788	0.00875585	0.00911063	0.0069541	0.00590388	0.00827353	0.00236965	0.192017	others
chr11:10808508:10808704:-	0.473684	0.846154	0.875	0.684211	0.6875	0.785714	0.731613	0.719142	-0.0124711	0.922391	others
chr11:10838573:10856143:-	1	0.960784	1	1	1	1	0.986928	1	0.0130719	0.42265	others
chr11:10855081:10856143:-	0.908046	0.917526	0.777778	0.818182	0.943262	0.878788	0.867783	0.880077	0.0122942	0.845275	others
chr11:10855086:10856143:-	0.281481	0.318519	0.312281	0.5	0.420382	0.363057	0.304094	0.427813	0.12372	0.130264	others
chr11:10855118:10856143:-	0.68932	0.703704	0.831776	0.852761	0.886525	0.816794	0.7416	0.852026	0.110427	0.221503	others
chr11:10855883:10856143:-	0.861111	0.914286	1	0.969231	1	1	0.925132	0.989744	0.0646113	0.188904	others
chr11:10856205:10857861:-	1	0.97619	1	0.981651	1	1	0.992063	0.993884	0.0018203	0.895112	others
chr11:10856257:10857222:-	0.976744	1	1	1	1	0.966667	0.992248	0.988889	-0.00335917	0.856849	others
chr11:10856257:10857861:-	0.321168	0.269841	0.343874	0.348534	0.392638	0.333333	0.311628	0.358169	0.046541	0.361494	others
chr11:10858366:10865260:+	0.056	0.030303	0.0410959	0.294118	0.3	0.444444	0.0424663	0.346187	0.303721	0.0266926	others
chr11:11271290:11293028:-	0.0138249	0.003861	0.00996678	0	0	0.0136986	0.00921756	0.00456621	-0.00465135	0.456792	ktRNA
chr11:11293193:11327085:-	0.002849	0.00257069	0	0.00934579	0	0.025641	0.00180657	0.0116623	0.00985571	0.357667	klRNA
chr11:11327181:11332693:-	0	0.00311526	0	0	0	0	0.00103842	0	-0.00103842	0.42265	others
chr11:11332831:11340818:-	0	0	0.00552486	0.0232558	0.025	0	0.00184162	0.0160853	0.0142437	0.286734	others
chr11:11341004:11372514:-	0	0.00401606	0.0172414	0.037037	0.0461538	0.102041	0.00708581	0.0617439	0.0546581	0.0689116	others
chr11:11372629:11377181:-	0.00934579	0	0.00401606	0.0847458	0.0684932	0.103448	0.00445395	0.0855624	0.0811084	0.0131018	others
chr11:11377379:11379080:-	0	0	0	0	0.025641	0	0	0.00854701	0.00854701	0.42265	others
chr11:11448936:11621358:-	0	0.00315457	0	0.0105263	0	0.0196078	0.00105152	0.0100447	0.00899319	0.307	klRNA
chr11:11842224:11880176:+	0	0	0.00917431	0	0	0	0.0030581	0	-0.0030581	0.42265	klRNA
chr11:11880380:11884466:+	0	0	0	0	0.0103093	0	0	0.00343643	0.00343643	0.42265	others
chr11:11897693:11902714:+	0	0.00469484	0.00414938	0.0108696	0.00277008	0	0.00294807	0.00454655	0.00159848	0.765225	others
chr11:11902860:11903262:+	0	0.00884956	0.00534759	0.00273973	0	0	0.00473238	0.000913242	-0.00381914	0.381585	others
chr11:11903342:11905398:+	0	0	0.00657895	0	0	0	0.00219298	0	-0.00219298	0.42265	klRNA
chr11:11905548:11920155:+	0.0449438	0.0490196	0.029703	0.0135501	0.0243902	0.0344828	0.0412221	0.024141	-0.0170811	0.263814	klRNA
chr11:11920251:11920341:+	0	0	0	0.028421	0.00447607	0.025895	0	0.0195974	0.0195974	0.123094	others
chr11:11920494:11922723:+	0.0146341	0.0185185	0.0264151	0.0393701	0.0186667	0.019943	0.0198559	0.0259933	0.00613734	0.584256	klRNA
chr11:11922891:11929433:+	0.00456621	0	0	0	0.0078329	0.002079	0.00152207	0.00330397	0.0017819	0.668207	others
chr11:11929565:11930043:+	0	0	0	0.0109409	0.0108932	0.00222717	0	0.00802045	0.00802045	0.109438	others
chr11:11930120:11930695:+	0.00392157	0	0	0.00234192	0.00689655	0	0.00130719	0.00307949	0.0017723	0.566127	others
chr11:11930751:11933003:+	0	0	0	0.00892857	0.00371747	0.00425532	0	0.00563379	0.00563379	0.0764975	others
chr11:11933116:11933830:+	0	0.00862069	0	0.00904977	0.011811	0.020979	0.00287356	0.0139466	0.011073	0.168635	others
chr11:11933935:11936302:+	0	0	0	0.00425532	0.00431034	0.00726392	0	0.00527653	0.00527653	0.0336924	others
chr11:11936510:11938256:+	0.00793651	0.004329	0.0134529	0.0114943	0.00740741	0.0070922	0.00857281	0.00866462	9.18106e-05	0.9799	others
chr11:11938372:11940428:+	0.00323625	0	0.00684932	0.0348837	0.0257426	0.0152091	0.00336185	0.0252785	0.0219166	0.0884228	others
chr11:11940548:11942334:+	0	0	0	0.0018018	0.015625	0.00198807	0	0.00647162	0.00647162	0.292961	others
chr11:11943112:11947944:+	0.00613497	0.0173697	0.00772201	0.0291508	0.034384	0.0291262	0.0104089	0.030887	0.0204781	0.00758197	others
chr11:11948120:11948477:+	0.0198675	0.0027248	0.0042735	0.0204638	0.0154321	0.00782473	0.00895528	0.0145736	0.00561827	0.26322	others
chr11:11948558:11949888:+	0.010989	0.00265252	0.00555556	0.00683995	0.00863558	0.00802568	0.00639903	0.00783374	0.00143471	0.676793	others
chr11:11950004:11950363:+	0.00940439	0.003003	0.00552486	0.0239411	0.0258621	0.0127505	0.00597742	0.0208512	0.0148738	0.0811306	others
chr11:11950482:11952740:+	0.0470219	0.055	0.0441558	0.0424597	0.05	0.0685358	0.0487259	0.0536652	0.00493926	0.661884	others
chr11:11952871:11954896:+	0.0153846	0	0.0078329	0.0461133	0.0349014	0.0353698	0.00773917	0.0387948	0.0310556	0.00468086	others
chr11:11954944:11955033:+	0.0132938	0	0.0110125	0.0441466	0.0282119	0.028376	0.00810211	0.0335782	0.0254761	0.0252561	others
chr11:11955164:11956000:+	0	0	0	0.00840336	0.015625	0.00332226	0	0.00911687	0.00911687	0.125148	ktRNA
chr11:12002437:12008369:-	0.037037	0	0.05	0.0322581	0.0909091	0.04	0.0290123	0.0543891	0.0253767	0.520062	others
chr11:12208139:12209496:+	0	0	0	0	0.0909091	0	0	0.030303	0.030303	0.42265	others
chr11:12256971:12258467:+	0	0	0	0	0.0526316	0	0	0.0175439	0.0175439	0.42265	others
chr11:12259897:12262479:+	0.952381	0.967213	1	1	0.945946	1	0.973198	0.981982	0.00878396	0.708273	others
chr11:12262537:12263559:+	1	0.964912	1	1	1	1	0.988304	1	0.0116959	0.42265	others
chr11:12496598:12504313:+	0	0	0	0	0.012987	0.0114943	0	0.00816042	0.00816042	0.185017	others
chr11:12504429:12508583:+	0	0	0	0	0.0166667	0	0	0.00555556	0.00555556	0.42265	others
chr11:12508642:12511513:+	0	0	0.00343643	0.0116279	0.0206897	0.00546448	0.00114548	0.012594	0.0114485	0.167522	others
chr11:12511533:12513298:+	0.00584795	0.0044843	0	0.0179641	0.0149254	0.0181818	0.00344409	0.0170238	0.0135797	0.0286969	others
chr11:12513360:12513996:+	0	0	0	0.00763359	0.0222222	0.0225564	0	0.0174707	0.0174707	0.0709552	others
chr11:12514065:12517609:+	0	0	0	0.0393701	0	0	0	0.0131234	0.0131234	0.42265	others
chr11:12517711:12518444:+	0	0	0	0.0232558	0.00952381	0.0151515	0	0.015977	0.015977	0.0569619	others
chr11:12518517:12527848:+	0	0.0184049	0	0.0169492	0.011236	0	0.00613497	0.00939504	0.00326007	0.693168	others
chr11:12674834:12675408:+	0	0.037037	0	0	0	0	0.0123457	0	-0.0123457	0.42265	others
chr11:12675561:12764178:+	0	0.0232558	0	0.0149254	0.0204082	0.0123457	0.00775194	0.0158931	0.00814113	0.279754	klRNA
chr11:12764434:12862249:+	0	0.00970874	0	0	0	0	0.00323625	0	-0.00323625	0.42265	klRNA
chr11:12862314:12864837:+	0.0344828	0.0444444	0.0227273	0.04	0	0.1	0.0338848	0.0466667	0.0127818	0.752121	others
chr11:12864900:12879707:+	0.047619	0.0736842	0.0677966	0.382716	0.363636	0.262136	0.0630333	0.336163	0.273129	0.0223111	others
chr11:12878900:12879707:+	0.473684	0.368421	0.714286	0.369369	0.35	0.326087	0.518797	0.348485	-0.170312	0.266913	others
chr11:12879842:12881004:+	0	0	0	0	0.0224719	0.0283019	0	0.0169246	0.0169246	0.188833	others
chr11:12881051:12881895:+	0	0	0	0	0.00591716	0	0	0.00197239	0.00197239	0.42265	others
chr11:12881957:12883000:+	0	0	0	0	0.0120482	0.0132159	0	0.00842135	0.00842135	0.184374	others
chr11:12883125:12901939:+	0	0	0	0	0.00869565	0	0	0.00289855	0.00289855	0.42265	klRNA
chr11:12925052:12930173:+	0	0	0	0.0166667	0	0	0	0.00555556	0.00555556	0.42265	others
chr11:12930326:12937108:+	0.00826446	0	0	0.00699301	0	0.0151515	0.00275482	0.00738151	0.00462669	0.472951	others
chr11:13354448:13356738:+	0.027027	0.0869565	0.15	0	0.0175439	0	0.0879945	0.00584795	-0.0821466	0.150439	others
chr11:13356777:13357054:+	0.0181818	0.0461538	0.0322581	0	0.0140845	0	0.0321979	0.00469484	-0.0275031	0.0275392	others
chr11:13357096:13358433:+	0	0	0.015873	0	0.0136986	0	0.00529101	0.00456621	-0.000724795	0.940125	others
chr11:13366782:13369617:+	0.0133333	0.0140845	0.03125	0.0491803	0	0.0909091	0.0195559	0.0466965	0.0271405	0.338009	others
chr11:13369767:13372162:+	0	0.0508475	0.0434783	0.0357143	0	0	0.0314419	0.0119048	-0.0195371	0.553792	others
chr11:13372409:13374094:+	0.0222222	0.0294118	0	0.0512821	0.0980392	0.0410959	0.0172113	0.0634724	0.0462611	0.0585121	others
chr11:13374201:13375611:+	0.0175439	0	0	0.169811	0.0857143	0.0188679	0.00584795	0.0914645	0.0856166	0.156235	others
chr11:13375762:13376639:+	0.0169492	0	0.0196078	0.0410959	0.0410959	0.025641	0.0121857	0.0359443	0.0237586	0.143491	others
chr11:13376728:13378336:+	0	0.0277778	0.0285714	0.1	0.0588235	0.0943396	0.0187831	0.0843877	0.0656046	0.0810296	others
chr11:13378445:13381160:+	0.0144928	0.0545455	0.08	0.213115	0.0769231	0.111111	0.0496794	0.133716	0.0840369	0.280441	others
chr11:13381254:13385688:+	0.012987	0.037037	0.0357143	0.0243902	0.0322581	0.0434783	0.0285794	0.0333755	0.00479608	0.431013	others
chr11:13385791:13386595:+	0.025	0.037037	0.0422535	0.0175439	0.0491803	0.00934579	0.0347635	0.0253567	-0.00940686	0.545651	others
chr11:13389141:13403167:-	0	0	0.00775194	0.00621118	0.0174216	0.00361011	0.00258398	0.00908096	0.00649698	0.406287	others
chr11:13403278:13405658:-	0.034965	0.0344828	0.045045	0.0194805	0.0505837	0.0386266	0.0381643	0.0362303	-0.00193402	0.855874	others
chr11:13405856:13413529:-	0	0	0	0	0	0.00512821	0	0.0017094	0.0017094	0.42265	others
chr11:13417260:13419459:-	0	0	0	0	0.0120482	0	0	0.00401606	0.00401606	0.42265	others
chr11:13419745:13421641:-	0	0	0	0	0.0123457	0	0	0.00411523	0.00411523	0.42265	others
chr11:13421838:13445023:-	0.0149254	0.0465116	0.0105263	0.068323	0.00689655	0.0357143	0.0239878	0.0369779	0.0129902	0.683546	others
chr11:13421838:13463091:-	0.0434783	0.0625	0.0243902	0.126437	0.0175439	0.101449	0.0434562	0.08181	0.0383538	0.454702	klRNA
chr11:13445181:13463091:-	0	0	0	0	0	0.00917431	0	0.0030581	0.0030581	0.42265	klRNA
chr11:13668806:13694758:+	0.00374532	0.00617284	0.00239808	0	0.00253165	0	0.00410541	0.000843882	-0.00326153	0.0171547	others
chr11:13694954:13700316:+	0	0	0	0	0	0.00224719	0	0.000749064	0.000749064	0.42265	others
chr11:13700492:13706904:+	0.733333	1	1	0.875	0.857143	1	0.911111	0.910714	-0.000396825	0.996584	others
chr11:13700492:13707899:+	0.0119522	0.0235294	0.0282258	0.0317125	0.0254237	0.0220588	0.0212358	0.0263983	0.00516254	0.569833	others
chr11:13701925:13707899:+	0.666667	1	0.913043	1	1	1	0.859903	1	0.140097	0.29561	others
chr11:13707019:13707899:+	0.714286	0.714286	1	1	1	0.727273	0.809524	0.909091	0.0995671	0.646238	others
chr11:13708079:13710692:+	0.00168634	0.003367	0.00729927	0.0247619	0.0509978	0.0229885	0.00411754	0.0329161	0.0287985	0.0964098	others
chr11:13710870:13711763:+	0.015873	0.0250482	0.032882	0.0510204	0.0269151	0.0423163	0.0246011	0.0400839	0.0154829	0.264063	others
chr11:13710870:13711927:+	1	0.764706	1	0.894737	0.818182	1	0.921569	0.904306	-0.0172624	0.746761	others
chr11:13711808:13711927:+	0.0218565	0.0176418	0.00897353	0.0406518	0.0453167	0.046061	0.0161573	0.0440098	0.0278525	0.034124	others
chr11:13712046:13712965:+	0.00626305	0.0108303	0.0100671	0.0443975	0.0672854	0.0295359	0.0090535	0.0470729	0.0380194	0.0706162	others
chr11:13713033:13714508:+	0.0383747	0.0288066	0.0281426	0.083871	0.0762125	0.0633484	0.0317746	0.0744773	0.0427027	0.00778013	others
chr11:13713033:13714975:+	1	1	0.733333	0.885714	1	0.928571	0.911111	0.938095	0.0269841	0.793404	others
chr11:13714680:13721729:+	0.131367	0.119171	0.121359	0.132468	0.148248	0.115385	0.123966	0.132033	0.00806754	0.529592	others
chr11:13715145:13721729:+	0.960784	1	1	0.83871	0.96875	0.966102	0.986928	0.92452	-0.0624076	0.171642	others
chr11:13721859:13727555:+	0.017341	0.0163339	0.00897666	0.0115321	0.0336634	0.00970874	0.0142172	0.0183014	0.0040842	0.613267	others
chr11:13727683:13728611:+	0.0103093	0.00521739	0.0106222	0.0171607	0.0431779	0.0146819	0.00871627	0.0250068	0.0162905	0.272536	others
chr11:13963142:13982846:+	0.0243902	0.00854701	0.00775194	0	0	0.0322581	0.0135631	0.0107527	-0.00281038	0.863327	others
chr11:13982953:14041520:+	0	0	0	0	0.0612245	0	0	0.0204082	0.0204082	0.42265	others
chr11:14041654:14075344:+	0	0	0	0.0322581	0	0	0	0.0107527	0.0107527	0.42265	klRNA
chr11:14075418:14079898:+	0	0	0	0	0.0434783	0	0	0.0144928	0.0144928	0.42265	others
chr11:14080021:14135419:+	0.0103093	0	0	0.0243902	0.04	0.030303	0.00343643	0.0315644	0.028128	0.06526	others
chr11:14243396:14254527:+	0.00502513	0.00460829	0	0.010101	0	0	0.00321114	0.003367	0.000155863	0.960622	others
chr11:14254729:14255646:+	0	0.00327869	0	0	0	0	0.0010929	0	-0.0010929	0.42265	others
chr11:14255787:14256616:+	0	0	0	0	0.00787402	0.0107527	0	0.0062089	0.0062089	0.193083	others
chr11:14256692:14257715:+	0	0	0	0.0117647	0.00645161	0.00680272	0	0.00833968	0.00833968	0.039805	others
chr11:14257898:14259279:+	0	0	0	0.0140845	0.0222222	0.0151515	0	0.0171527	0.0171527	0.0214493	others
chr11:14259450:14259533:+	0.00999784	0	0.0159012	0.0280865	0.0261327	0	0.008633	0.0180731	0.00944007	0.539913	others
chr11:14259701:14260587:+	0.00492611	0	0	0	0	0.015625	0.00164204	0.00520833	0.0035663	0.622965	others
chr11:14260752:14262711:+	0.0316742	0.00302115	0.00641026	0.023622	0.0138889	0	0.0137019	0.0125036	-0.00119823	0.861344	others
chr11:14262975:14265523:+	0	0.00558659	0.00323625	0.00606061	0.0140845	0.0131579	0.00294095	0.011101	0.00816006	0.018556	others
chr11:14279424:14281601:-	0.00746269	0.00118064	0.00243902	0.016092	0.0190931	0.0149893	0.00369412	0.0167248	0.0130307	0.0400876	others
chr11:14281720:14294470:-	0	0.00425532	0.00483092	0.00304878	0.00151286	0.00449775	0.00302875	0.0030198	-8.9487e-06	0.996233	klRNA
chr11:14294579:14294759:-	0	0	0	0.00262467	0	0.00228833	0	0.00163767	0.00163767	0.18541	others
chr11:14294862:14295767:-	0	0	0	0.00518135	0	0.00242131	0	0.00253422	0.00253422	0.232514	others
chr11:14295855:14358762:-	0	0	0.00460829	0	0.0135747	0.00909091	0.0015361	0.00755519	0.00601909	0.27073	klRNA
chr11:14443846:14457783:-	1	0.992509	1	0.99308	1	0.984436	0.997503	0.992505	-0.00499799	0.534774	others
chr11:14457883:14458531:-	0.00206186	0	0.000921659	0.00269179	0.00447094	0.00421941	0.000994505	0.00379405	0.00279954	0.13275	others
chr11:14458687:14460207:-	0.00167504	0.00231303	0.00293255	0.00629651	0.00630517	0.008	0.00230687	0.00686723	0.00456035	0.0046456	others
chr11:14460297:14461185:-	0	0	0	0.00140121	0.00256279	0.00386527	0	0.00260976	0.00260976	0.0669831	others
chr11:14461331:14464910:-	0.00112233	0.0018315	0	0.00501074	0.00442478	0.00247321	0.000984612	0.00396957	0.00298496	0.0222696	others
chr11:14465030:14466281:-	0	0	0	0.003663	0.00520446	0.0039968	0	0.00428809	0.00428809	0.011713	others
chr11:14466426:14468680:-	0.00342466	0.00330579	0.00320513	0.0196906	0.0225783	0.0194105	0.00331186	0.0205598	0.0172479	0.00342789	others
chr11:14468860:14469335:-	0.000898473	0.00157978	0.00244898	0.00198282	0.00363636	0.00449102	0.00164241	0.00337007	0.00172766	0.0329645	others
chr11:14469563:14474494:-	0.000919963	0.000823045	0.000829876	0.00132275	0.0034459	0.00298063	0.000857628	0.00258309	0.00172546	0.125055	others
chr11:14474615:14475784:-	0	0	0.000893655	0.00310078	0.00544747	0.00166945	0.000297885	0.0034059	0.00310801	0.14768	others
chr11:14475945:14476918:-	0	0	0	0.00141044	0.00293255	0.00303951	0	0.00246083	0.00246083	0.0427942	others
chr11:14477015:14479568:-	0.00623701	0.0084666	0.00374532	0.0300231	0.0307054	0.0231405	0.00614964	0.0279563	0.0218067	0.00345883	others
chr11:14479714:14480758:-	0	0.000958773	0	0	0.00175747	0.00857633	0.000319591	0.0034446	0.00312501	0.371601	others
chr11:14480905:14480989:-	0	0	0	0.0141001	0.00338227	0.00714078	0	0.00820772	0.00820772	0.12045	others
chr11:14481097:14483031:-	0.00133511	0.002457	0	0.00283286	0.00097561	0.00208333	0.00126404	0.00196393	0.000699896	0.590838	others
chr11:14483151:14486366:-	0	0.00126422	0	0	0	0	0.000421408	0	-0.000421408	0.42265	klRNA
chr11:14490679:14493641:-	0	0.00148588	0.0013459	0.00335196	0.00478469	0.00120919	0.000943926	0.00311528	0.00217135	0.20065	others
chr11:14493811:14494209:-	0	0	0	0	0	0.00164204	0	0.000547345	0.000547345	0.42265	others
chr11:14494439:14498837:-	0.0017452	0.00172712	0.00143885	0.00133511	0.00693481	0.00932091	0.00163706	0.00586361	0.00422656	0.22582	others
chr11:14498985:14499602:-	0.111111	0.2	0.142857	0.0806452	0.0364964	0.0184049	0.151323	0.0451821	-0.106141	0.114982	others
chr11:14498985:14499608:-	0.162791	0.220339	0.16129	0.102804	0.0743802	0.0387597	0.181473	0.0719812	-0.109492	0.0507751	others
chr11:14498985:14499706:-	0.139831	0.181308	0.148847	0.269231	0.265918	0.268293	0.156662	0.267814	0.111152	0.0145982	others
chr11:14498985:14499741:-	0.348624	0.416	0.303644	0.775785	0.680365	0.701961	0.356089	0.71937	0.363281	0.0185319	others
chr11:14498985:14505156:-	0.993701	0.98556	1	0.991241	0.996743	0.983766	0.993087	0.990583	-0.00250352	0.781723	others
chr11:14505248:14507655:-	0.00389105	0.00616991	0.00277668	0.0116794	0.0107126	0.0112994	0.00427921	0.0112305	0.00695128	0.0295784	others
chr11:14507766:14510871:-	0.000578369	0.00125	0.00166574	0.00933553	0.00404858	0.00293945	0.0011647	0.00544119	0.00427648	0.201933	others
chr11:14510951:14513569:-	0.0108827	0.00424448	0.00307456	0.00563275	0.00556745	0.00508475	0.00606725	0.00542831	-0.000638935	0.808377	klRNA
chr11:14513699:14513816:-	0.0112601	0.00448575	0.00742692	0.00386336	0.00416802	0.00435677	0.00772427	0.00412939	-0.00359489	0.223134	others
chr11:14513699:14514389:-	1	1	0.962264	0.931034	1	0.941176	0.987421	0.957404	-0.0300177	0.279062	others
chr11:14513887:14514402:-	0.0404313	0.0346154	0.036448	0.0199774	0.0254873	0.0223665	0.0371649	0.0226104	-0.0145545	0.0471656	others
chr11:14514491:14517641:-	0.00164609	0.00284669	0.00174398	0.00083612	0.00243704	0.00241158	0.00207892	0.00189491	-0.000184007	0.71714	others
chr11:14517745:14517879:-	0	0	0.000390306	0.000441016	0	0	0.000130102	0.000147005	1.69035e-05	0.950286	others
chr11:14517981:14518996:-	0	0	0	0	0.000490918	0	0	0.000163639	0.000163639	0.42265	others
chr11:14519041:14519872:-	0.04	0	0	0.0309278	0.0505051	0.00917431	0.0133333	0.0302024	0.0168691	0.439484	others
chr11:14519041:14519904:-	0.048951	0.0359712	0.0240964	0.105691	0.153846	0.151515	0.0363396	0.137017	0.100678	0.0451167	others
chr11:14519041:14520192:-	0.609467	0.657754	0.679612	0.416667	0.445205	0.460432	0.648944	0.440768	-0.208176	0.0014452	others
chr11:14519041:14520296:-	0.0489914	0.0418006	0.0369528	0.0602564	0.0551378	0.0646526	0.0425816	0.0600156	0.017434	0.0777504	others
chr11:14520211:14520296:-	0.963048	0.98862	1	1	1	1	0.98389	1	0.0161104	0.278295	others
chr11:14611151:14643454:-	0	0	0	0.0285714	0	0.0322581	0	0.0202765	0.0202765	0.184999	others
chr11:14645053:14771936:+	0.0933333	0.134328	0.0606061	0.0153846	0.0526316	0.047619	0.0960893	0.0385451	-0.0575442	0.123106	klRNA
chr11:14771987:14786436:+	0.0379747	0.030303	0.0153846	0	0	0.0175439	0.0278874	0.00584795	-0.0220395	0.215044	others
chr11:14786685:14789105:+	0.122302	0.0555556	0.0973451	0.025641	0.0344828	0	0.0917343	0.0200413	-0.071693	0.105316	others
chr11:14789242:14803943:+	0	0	0.00636943	0	0	0.011236	0.00212314	0.00374532	0.00162218	0.42265	others
chr11:14804050:14818182:+	0	0	0	0.0416667	0.0243902	0	0	0.022019	0.022019	0.210073	others
chr11:14818393:14819135:+	0	0	0	0.012987	0.00869565	0	0	0.00722756	0.00722756	0.19904	others
chr11:14819209:14830697:+	0	0.0212766	0	0.0461538	0.111111	0.0512821	0.0070922	0.0695157	0.0624235	0.0454675	others
chr11:14830846:14831639:+	0	0.0120482	0	0.0192308	0	0.00970874	0.00401606	0.0096465	0.00563044	0.604899	others
chr11:14832833:14834981:+	0	0	0	0.0196078	0.0208333	0	0	0.0134804	0.0134804	0.183878	others
chr11:14835095:14843826:+	0.027027	0	0	0.011236	0.0133333	0	0.00900901	0.00818976	-0.000819246	0.931342	others
chr11:14844026:14859042:+	0	0.00613497	0.00680272	0.0612245	0.0352941	0.0361446	0.00431256	0.0442211	0.0399085	0.0644994	others
chr11:14859246:14861204:+	0	0	0	0	0.0133333	0	0	0.00444444	0.00444444	0.42265	others
chr11:14861366:14867505:+	0.00653595	0	0	0.00900901	0.00917431	0	0.00217865	0.00606111	0.00388246	0.292279	others
chr11:14867758:14869460:+	0	0	0	0.00917431	0	0	0	0.0030581	0.0030581	0.42265	others
chr11:14878297:14879113:-	0.0566038	0.0447761	0.0364964	0.183673	0.0561798	0.0958904	0.0459587	0.111915	0.0659558	0.18823	others
chr11:14879207:14880135:-	0.475	0.6	0.541284	0.943662	0.855422	0.7	0.538761	0.833028	0.294266	0.0846904	others
chr11:14879207:14885775:-	0.632653	0.755102	0.901639	0.777778	0.873016	0.947368	0.763131	0.866054	0.102923	0.0739342	others
chr11:14879443:14880135:-	0.234568	0.196078	0.228571	0.589041	0.465116	0.36	0.219739	0.471386	0.251647	0.0606586	others
chr11:14880359:14885775:-	0.906542	0.875	0.9	0.953488	0.879518	1	0.893847	0.944335	0.0504881	0.209073	others
chr11:14880768:14885775:-	0.0634921	0.0566038	0.04	0.375	0.392857	0.322581	0.0533653	0.363479	0.310114	0.00249193	others
chr11:14885917:14890431:-	0.230769	0.28125	0.272727	0.538462	0.318182	0.2	0.261582	0.352214	0.0906323	0.50685	others
chr11:14885917:14891152:-	0.526882	0.652174	0.792208	0.772727	1	0.740741	0.657088	0.837823	0.180735	0.27036	others
chr11:14885917:14891363:-	0.922078	1	0.963964	1	0.969231	0.971014	0.962014	0.980082	0.0180678	0.627773	others
chr11:14890469:14890899:-	0.904762	0.962264	0.963636	1	1	1	0.943554	1	0.0564459	0.100613	others
chr11:14890469:14891363:-	0.971014	1	1	1	1	1	0.990338	1	0.00966184	0.42265	others
chr11:15073663:15074709:+	0.034188	0.0327869	0.0395137	0.0547945	0.0442478	0.0728477	0.0354962	0.0572967	0.0218005	0.0752147	others
chr11:15074804:15075060:+	0.012766	0.0295359	0.02	0.00826446	0.105882	0.048951	0.0207673	0.054366	0.0335987	0.28836	others
chr11:15075198:15077285:+	0.0122699	0.0207254	0.00257069	0.0103093	0.0181818	0.02	0.0118553	0.0161637	0.00430836	0.578942	others
chr11:15077470:15078082:+	0.0121457	0.0212766	0.0144928	0.0377358	0.020979	0	0.0159717	0.0195716	0.00359992	0.787993	others
chr11:16738841:16744600:+	0.00522466	0.00393185	0.00661551	0.00882724	0.0113985	0.00848896	0.00525734	0.00957157	0.00431423	0.120822	others
chr11:16738841:16748096:+	0.857143	1	1	0.837838	0.882353	0.722222	0.952381	0.814138	-0.138243	0.207876	others
chr11:16744684:16748096:+	0.00216138	0.00230339	0.00224972	0.00503432	0.00640439	0.00356347	0.00223816	0.00500073	0.00276257	0.0756798	others
chr11:16744684:16752784:+	0.515152	0.560976	0.617021	0.265823	0.357576	0.263736	0.564383	0.295712	-0.268671	0.0261671	others
chr11:16748157:16752784:+	0.00488085	0.00772715	0.00893277	0.00773242	0.0096585	0.00796675	0.00718026	0.00845256	0.0012723	0.383924	others
chr11:16752894:16754870:+	0.00190235	0.00109951	0	0.00382117	0.00681044	0.0058216	0.00100062	0.0054844	0.00448379	0.07301	others
chr11:16779020:16782753:-	0.0857143	0.0555556	0.0379747	0.0526316	0.133333	0.172414	0.0597482	0.11946	0.0597114	0.348724	others
chr11:16782896:16783699:-	0.037037	0.204545	0.0625	0.354839	0.404255	0.333333	0.101361	0.364142	0.262782	0.0166394	others
chr11:16783833:16786228:-	0.0153846	0	0.0344828	0.142857	0.137255	0.0769231	0.0166225	0.119012	0.102389	0.0766538	others
chr11:16786387:16789095:-	0.301587	0.319149	0.366667	0.735849	0.708333	0.730769	0.329134	0.724984	0.39585	0.00267783	others
chr11:16787237:16789095:-	0.851852	1	1	0.952381	0.9	0.857143	0.950617	0.903175	-0.0474427	0.59175	others
chr11:16789296:16789774:-	0.0285714	0.00671141	0.0512821	0.00917431	0.05	0.05	0.028855	0.0363914	0.00753647	0.724917	others
chr11:16789878:16790797:-	0.0285714	0.0151515	0.0204082	0.1	0.0422535	0.0666667	0.021377	0.0696401	0.048263	0.0640094	others
chr11:16790915:16791010:-	0	0	0	0.0389247	0.0127488	0.021527	0	0.0244002	0.0244002	0.0866496	others
chr11:16791202:16794487:-	0	0	0	0.0181818	0.0285714	0.06	0	0.0355844	0.0355844	0.105428	others
chr11:16794714:16794909:-	0.0133333	0	0.0444444	0.128205	0.0505051	0.111111	0.0192593	0.0966071	0.0773478	0.0571714	others
chr11:16795018:16800973:-	0.0714286	0.011236	0.0163934	0.0943396	0.0649351	0.0612245	0.0330193	0.0734997	0.0404804	0.0474833	others
chr11:16801075:16801667:-	0.0204082	0.0136986	0.0188679	0.0566038	0.111111	0.210526	0.0176582	0.12608	0.108422	0.13864	others
chr11:16801817:16802971:-	0.0294118	0.015873	0	0.0555556	0	0.0357143	0.0150949	0.0304233	0.0153284	0.435368	klRNA
chr11:16803052:16803226:-	0	0	0	0.0344828	0.0163934	0	0	0.0169587	0.0169587	0.230685	others
chr11:16803295:16813112:-	0	0.0222222	0	0.0357143	0.0153846	0	0.00740741	0.017033	0.00962556	0.541512	others
chr11:16817322:16826119:-	0	0	0	0.0217391	0	0	0	0.00724638	0.00724638	0.42265	others
chr11:16841722:16851190:-	0	0.0188679	0	0	0	0	0.00628931	0	-0.00628931	0.42265	others
chr11:17014367:17052100:+	1	0.789474	0.777778	0.875	0.857143	0.888889	0.85575	0.873677	0.0179268	0.827897	klRNA
chr11:17020595:17052100:+	0.882353	0.882353	0.875	1	1	1	0.879902	1	0.120098	0.000416233	klRNA
chr11:17074466:17075096:-	0.00540906	0.0082958	0.00491524	0.0131404	0.00979684	0.0107864	0.0062067	0.0112412	0.00503451	0.112311	snoRNA
chr11:17075163:17075453:-	0.818182	0.855422	0.765957	0.716599	0.660377	0.66	0.813187	0.678992	-0.134195	0.0478271	others
chr11:17075197:17075453:-	0.00124858	0.00161628	0.00116324	0.0050914	0.00446791	0.00347151	0.0013427	0.00434361	0.00300091	0.0216833	others
chr11:17075623:17077167:-	0.00317324	0.00340176	0.00277605	0.00588285	0.00510324	0.0054059	0.00311702	0.005464	0.00234698	0.0184822	klRNA
chr11:17076547:17077167:-	1	1	1	0.986207	1	1	1	0.995402	-0.0045977	0.42265	klRNA
chr11:17077246:17077428:-	0.000791557	0.00176957	0.00111904	0.00226904	0.0019141	0.00247507	0.00122672	0.0022194	0.00099268	0.144863	others
chr11:17077473:17077618:-	0.313609	0.361702	0.345455	0.602606	0.514754	0.583333	0.340255	0.566898	0.226642	0.0292602	others
chr11:17077477:17077618:-	0.00252688	0.00355228	0.00259618	0.00822368	0.00772942	0.00999561	0.00289178	0.00864957	0.00575779	0.0251466	others
chr11:17089920:17091333:-	0.00319489	0	0.0084507	0.0123457	0.00759494	0.0025974	0.00388186	0.00751267	0.00363081	0.525538	others
chr11:17091459:17091546:-	0.0149591	0.0216197	0.0175651	0.026526	0.0379305	0.0303875	0.018048	0.0316147	0.0135667	0.0107655	others
chr11:17091656:17091995:-	0.00298507	0.00302115	0.00571429	0.0138504	0.00578035	0.00581395	0.00390684	0.00848157	0.00457474	0.293201	others
chr11:17092068:17092158:-	0	0	0	0.00692852	0.00615562	0	0	0.00436138	0.00436138	0.184924	others
chr11:17092276:17094260:-	0	0.00421941	0	0.0030581	0.0102389	0	0.00140647	0.00443234	0.00302587	0.223765	others
chr11:17094385:17097056:-	0	0	0	0.00414938	0.0214592	0.015873	0	0.0138272	0.0138272	0.113391	others
chr11:17097264:17099859:-	0.00934579	0.0128755	0.00371747	0.0149254	0.0332103	0.0218978	0.00864627	0.0233445	0.0146982	0.0856128	others
chr11:17099969:17101277:-	0.00925926	0.00492611	0.0044843	0	0.0128755	0.00840336	0.00622322	0.00709297	0.000869742	0.88247	others
chr11:17101434:17102661:-	0.029703	0	0.0204082	0.0309278	0.016129	0.04	0.0167037	0.029019	0.0123152	0.160424	others
chr11:17102831:17105168:-	0.00440529	0	0	0	0	0	0.00146843	0	-0.00146843	0.42265	others
chr11:17105305:17110431:-	0	0.0041841	0.00892857	0.013245	0	0.00735294	0.00437089	0.00686599	0.0024951	0.690854	others
chr11:17110561:17112573:-	0	0.00819672	0	0.00374532	0	0	0.00273224	0.00124844	-0.0014838	0.714818	others
chr11:17112666:17114360:-	0.0131004	0.00900901	0.0168067	0.00719424	0.0116732	0.0204082	0.0129721	0.0130919	0.000119797	0.972009	others
chr11:17114465:17117490:-	0.00465116	0.00877193	0	0.0109091	0.0140845	0.00380228	0.00447436	0.00959863	0.00512426	0.0189242	others
chr11:17117671:17118644:-	0	0	0	0.004329	0.00540541	0.00404858	0	0.00459433	0.00459433	0.00800473	others
chr11:17118739:17119219:-	0	0.00421941	0	0.00460829	0.00892857	0.00934579	0.00140647	0.00762755	0.00622108	0.0576872	others
chr11:17119313:17119785:-	0	0.00483092	0.00833333	0.0276243	0.00787402	0.0309278	0.00438808	0.0221421	0.017754	0.141453	others
chr11:17119974:17122187:-	0.00465116	0.00478469	0	0	0	0	0.00314528	0	-0.00314528	0.183585	others
chr11:17122333:17122701:-	0	0	0	0	0.00925926	0	0	0.00308642	0.00308642	0.42265	others
chr11:17122813:17129299:-	0.0140845	0.0384615	0.0052356	0.00970874	0.026455	0.0310559	0.0192605	0.0224066	0.00314601	0.81086	others
chr11:17129467:17131915:-	0.05	0.0601093	0	0.0382514	0.035461	0.0326797	0.0367031	0.035464	-0.00123906	0.949605	others
chr11:17132038:17134818:-	0.00699301	0.0123457	0.00578035	0.0108696	0	0.00662252	0.00837301	0.00583069	-0.00254232	0.660423	others
chr11:17135029:17135110:-	0.0333147	0.0271962	0.0259135	0.0279173	0.035834	0.0605664	0.0288081	0.0414392	0.0126311	0.394286	others
chr11:17135159:17136481:-	0.0253807	0.00952381	0.00680272	0.0185185	0.0199203	0.0338164	0.0139024	0.0240851	0.0101827	0.407114	others
chr11:17136625:17145667:-	0.00970874	0	0.00469484	0.0052356	0.00395257	0.015873	0.00480119	0.00835373	0.00355254	0.514433	others
chr11:17145942:17147516:-	0	0.00980392	0.00854701	0	0.00421941	0.00892857	0.00611698	0.00438266	-0.00173432	0.463348	others
chr11:17147628:17148666:-	0.0177515	0.00636943	0.00483092	0.0243902	0.06	0.0139535	0.00965061	0.0327812	0.0231306	0.268975	others
chr11:17148787:17150497:-	0	0.0172414	0.030303	0.0598291	0.0204082	0.0588235	0.0158481	0.0463536	0.0305054	0.203721	others
chr11:17150655:17155525:-	0	0	0	0.00925926	0	0	0	0.00308642	0.00308642	0.42265	others
chr11:17155629:17168676:-	0	0.015873	0	0	0.00598802	0	0.00529101	0.00199601	-0.003295	0.42265	others
chr11:17169806:17207847:-	0	0	0	0.00613497	0.00869565	0	0	0.00494354	0.00494354	0.195409	others
chr11:17276828:17282788:+	0	0.00208768	0.00215054	0.00280112	0.00874636	0.00840336	0.00141274	0.00665028	0.00523754	0.0504992	others
chr11:17276848:17282788:+	0	0	0	0	0.0105263	0.00900901	0	0.00651177	0.00651177	0.185955	others
chr11:17277095:17282788:+	0.0555556	0.16129	0.0746269	0.103448	0.307692	0.285714	0.0971576	0.232285	0.135127	0.104345	others
chr11:17282943:17286633:+	0.0140845	0	0.0204082	0	0.047619	0	0.0114976	0.015873	0.00437546	0.858842	others
chr11:17282943:17295323:+	0	0	0.00184162	0	0.00225734	0	0.000613874	0.000752445	0.000138572	0.917614	others
chr11:17295467:17296103:+	0	0.00123609	0	0	0	0.00280112	0.000412031	0.000933707	0.000521676	0.704883	others
chr11:17296211:17301743:+	0	0.00122399	0	0	0	0	0.000407997	0	-0.000407997	0.42265	others
chr11:17301870:17309571:+	0.00101729	0.00865801	0.00186567	0.00477555	0.00194932	0.00204918	0.00384699	0.00292468	-0.000922309	0.792315	others
chr11:17311010:17311192:+	0	0	0	0.005	0.00327154	0.00260417	0	0.00362523	0.00362523	0.0366574	others
chr11:17311283:17311871:+	0	0	0	0	0.002079	0.00110742	0	0.00106214	0.00106214	0.219002	others
chr11:17311930:17312027:+	0	0	0	0	0.0025107	0	0	0.000836901	0.000836901	0.42265	others
chr11:17312120:17315385:+	0	0.00102987	0.00198413	0	0.00293255	0	0.00100466	0.000977517	-2.71473e-05	0.982895	others
chr11:17312120:17330126:+	0	0.0285714	0	0.00826446	0	0.0153846	0.00952381	0.00788303	-0.00164078	0.915131	others
chr11:17315475:17330126:+	0	0.00127065	0	0.00490998	0.00525394	0.00891266	0.000423549	0.00635886	0.00593531	0.0592294	others
chr11:17330297:17330901:+	0	0.00243902	0.00688073	0.00462963	0.00990099	0.00131752	0.00310659	0.00528271	0.00217613	0.637419	others
chr11:17330983:17331411:+	0.011236	0.0021322	0.00677201	0.0314465	0.0278481	0.008	0.00671339	0.0224315	0.0157182	0.168217	others
chr11:17352039:17356650:+	0.0465116	0.0731707	0.104	0.0697674	0.0833333	0.03125	0.0745608	0.0614503	-0.0131105	0.70528	others
chr11:17357001:17367008:+	0	0.00826446	0.00558659	0	0	0	0.00461702	0	-0.00461702	0.198348	others
chr11:17366302:17386868:-	1	0.964286	1	1	1	1	0.988095	1	0.0119048	0.42265	others
chr11:17367347:17368866:+	0	0.0280374	0.0454545	0.0204082	0.0857143	0.0175439	0.0244973	0.0412221	0.0167248	0.569225	others
chr11:17368964:17372005:+	0.0566038	0.047619	0.0604027	0.194444	0.1875	0.0843373	0.0548752	0.155427	0.100552	0.119674	others
chr11:17373474:17373623:+	0.969697	1	1	0.974359	1	1	0.989899	0.991453	0.001554	0.42265	others
chr11:17387846:17388017:-	0.951807	0.934959	0.868852	1	0.918919	0.97619	0.91854	0.965036	0.0464968	0.321806	others
chr11:17387846:17388840:-	0.936508	0.927711	1	0.95	1	1	0.95474	0.983333	0.0285937	0.326523	others
chr11:17387846:17389173:-	0.833333	0.9	0.913043	1	0.947368	0.860465	0.882126	0.935945	0.0538189	0.485185	others
chr11:17494376:17496757:-	0.0307692	0.0273224	0.0273973	0.0714286	0.16	0.121951	0.0284963	0.117793	0.089297	0.0789228	others
chr11:17496813:17498161:-	0	0	0.0136986	0.0566038	0.133333	0.0123457	0.00456621	0.0674276	0.0628614	0.248369	klRNA
chr11:17498271:17501050:-	0.029703	0.00840336	0.0188679	0.142857	0.0204082	0.015873	0.0189914	0.0597128	0.0407214	0.380371	others
chr11:17501150:17501481:-	0.0107527	0	0	0.0566038	0	0.030303	0.00358423	0.0289689	0.0253847	0.200007	others
chr11:17501535:17501938:-	0.0192308	0	0	0.0232558	0.0638298	0.0491803	0.00641026	0.045422	0.0390117	0.162483	others
chr11:17501980:17517400:-	0.0526316	0.0574713	0.0461538	0.0434783	0.105263	0	0.0520856	0.0495805	-0.00250509	0.935305	others
chr11:17517474:17520869:-	0	0.0232558	0.00826446	0.0153846	0	0	0.0105068	0.00512821	-0.00537855	0.679678	others
chr11:17520994:17521345:-	0	0	0.00884956	0	0	0	0.00294985	0	-0.00294985	0.42265	others
chr11:17522926:17523210:-	0.0149254	0	0	0.0697674	0.04	0	0.00497512	0.0365891	0.031614	0.193321	others
chr11:17523267:17523418:-	0.037037	0	0	0.0857143	0	0	0.0123457	0.0285714	0.0162257	0.42265	others
chr11:17523478:17524450:-	0.012987	0	0	0	0	0	0.004329	0	-0.004329	0.42265	others
chr11:17526810:17527015:-	0	0	0	0	0.0196078	0	0	0.00653595	0.00653595	0.42265	others
chr11:17527040:17527222:-	0	0	0	0	0.0169492	0	0	0.00564972	0.00564972	0.42265	others
chr11:17527331:17531153:-	0	0	0	0.0243902	0.0810811	0	0	0.0351571	0.0351571	0.28081	others
chr11:17531292:17531398:-	0	0	0.00839676	0.145448	0.0251402	0	0.00279892	0.0568628	0.0540639	0.366618	others
chr11:17772598:17773768:+	1	0.968254	1	1	1	1	0.989418	1	0.010582	0.42265	others
chr11:17788413:17878207:-	0.00598802	0.0138889	0.0222222	0.0339623	0.0141844	0.024055	0.014033	0.0240672	0.0100342	0.380089	klRNA
chr11:17878244:17959469:-	0	0	0	0	0	0.0107527	0	0.00358423	0.00358423	0.42265	ktRNA
chr11:17878244:17988596:-	0	0.00425532	0	0	0	0	0.00141844	0	-0.00141844	0.42265	klRNA
chr11:17959636:17988596:-	0	0.00361011	0	0	0	0	0.00120337	0	-0.00120337	0.42265	klRNA
chr11:17992993:17995795:-	0.00224719	0	0	0.00358423	0.0028169	0	0.000749064	0.00213371	0.00138465	0.230855	others
chr11:18004535:18006590:-	0	0	0	0	0	0.00392157	0	0.00130719	0.00130719	0.42265	others
chr11:18006746:18007940:-	0	0.0124481	0.00934579	0.0047619	0.0128535	0.0209205	0.00726464	0.0128453	0.00558065	0.228114	others
chr11:18008076:18010070:-	0.25641	0.109244	0.113402	0.173333	0.272727	0.134328	0.159685	0.193463	0.0337776	0.683024	others
chr11:18008076:18010074:-	0.4	0.388889	0.215686	0.52	0.555556	0.333333	0.334858	0.46963	0.134771	0.0137394	others
chr11:18008076:18012501:-	0.741935	0.75	0.419355	0.542857	0.625	0.586207	0.637097	0.584688	-0.0524088	0.6851	others
chr11:18008076:18012850:-	0.0992366	0.037037	0.0375	0.0833333	0.137255	0.0617284	0.0579246	0.0941055	0.036181	0.399303	others
chr11:18008076:18012950:-	0.117647	0.0422535	0.0555556	0.0588235	0.0628571	0.04	0.0718187	0.0538936	-0.0179252	0.516694	others
chr11:18010139:18012850:-	0.148936	0.102564	0.0243902	0.125	0.294118	0.133333	0.0919635	0.18415	0.0921868	0.279661	others
chr11:18080491:18081410:-	0.0319149	0.00787402	0.0116732	0.0225989	0.0490798	0.0415512	0.017154	0.0377433	0.0205893	0.310801	others
chr11:18081503:18083534:-	0.0750751	0.0540541	0.0539957	0.11546	0.138408	0.152985	0.0610416	0.135618	0.0745762	0.0514906	others
chr11:18081503:18086865:-	0.555556	0.3125	0.388889	0.290323	0.6	0.555556	0.418981	0.481959	0.0629779	0.743451	others
chr11:18081503:18087142:-	1	1	1	0.696203	0.808219	0.761905	1	0.755442	-0.244558	0.0172034	others
chr11:18083546:18103256:-	1	1	1	0.968254	1	1	1	0.989418	-0.010582	0.42265	others
chr11:18083709:18086865:-	0.8	0.777778	0.818182	0.823529	0.788235	0.876923	0.798653	0.829563	0.0309094	0.165274	others
chr11:18083728:18086865:-	0.033557	0.0201342	0.0358974	0.279503	0.299492	0.21875	0.0298629	0.265915	0.236052	0.0140654	others
chr11:18083731:18086865:-	0.0118203	0.00608519	0.0133333	0.0894632	0.109057	0.0826772	0.010413	0.0937326	0.0833196	0.0144174	others
chr11:18087054:18087142:-	0.0105553	0.00222982	0.0126334	0.0655321	0.0496944	0.0491794	0.00847283	0.054802	0.0463291	0.0130778	others
chr11:18087225:18089329:-	0.00735294	0.0170648	0.014218	0.0352369	0.0350631	0.0265734	0.0128786	0.0322912	0.0194126	0.0505427	others
chr11:18089510:18090174:-	0.00198807	0.00665188	0.0119048	0.0305344	0.0380818	0.0378788	0.00684824	0.0354983	0.0286501	0.00301165	others
chr11:18090290:18090433:-	0.014652	0.00696864	0.021875	0.0445026	0.0315457	0.0269576	0.0144986	0.0343353	0.0198368	0.118996	others
chr11:18090493:18092244:-	0.00328947	0.0114566	0.00141044	0.0155689	0.0208078	0.013544	0.00538551	0.0166402	0.0112547	0.00708918	others
chr11:18092324:18096770:-	0.00158479	0.00156495	0.0028169	0.0124575	0.00777202	0.0180995	0.00198888	0.0127764	0.0107875	0.0542427	others
chr11:18096854:18103232:-	0	0	0	0.0104322	0.00338983	0.00920245	0	0.00767483	0.00767483	0.0715788	others
chr11:18103346:18105906:-	0.00205339	0.00974659	0.0122592	0.0322581	0.0295082	0.041543	0.00801972	0.0344364	0.0264167	0.0155956	others
chr11:18279942:18281949:-	0.0253165	0.0163934	0.010101	0.0238095	0.037037	0.0581395	0.0172703	0.039662	0.0223917	0.258553	others
chr11:18282220:18283794:-	0	0.00990099	0.00444444	0.0132159	0.00571429	0.010101	0.00478181	0.00967705	0.00489524	0.433719	others
chr11:18283901:18285345:-	0.0108696	0.0198675	0.0140845	0.026738	0.0512821	0.04	0.0149405	0.03934	0.0243995	0.0330783	others
chr11:18285459:18286590:-	0	0	0.00425532	0.0215054	0.014218	0	0.00141844	0.0119078	0.0104894	0.304685	others
chr11:18286710:18287534:-	0.0253807	0.0272727	0.0188679	0.0822511	0.0941704	0.152174	0.0238405	0.109532	0.0856913	0.0701826	others
chr11:18287690:18287892:-	0	0.020979	0.00740741	0.0879121	0.123711	0.044586	0.00946214	0.0854031	0.075941	0.062021	others
chr11:18288013:18291441:-	0.0136986	0.0126582	0.00546448	0.328244	0.384615	0.333333	0.0106071	0.348731	0.338124	0.00262212	others
chr11:18292019:18292898:-	0.00621118	0	0	0.0638298	0.0510949	0.153846	0.00207039	0.0895903	0.0875199	0.118896	others
chr11:18292976:18295019:-	0.0125	0.00606061	0.0075188	0.025	0.0361446	0.0420168	0.00869313	0.0343871	0.025694	0.0620814	klRNA
chr11:18295169:18295998:-	0	0	0	0	0	0.0243902	0	0.00813008	0.00813008	0.42265	others
chr11:18296122:18296797:-	0	0.0052356	0.0153846	0.0414201	0.04	0.057971	0.00687341	0.0464637	0.0395903	0.00376561	others
chr11:18296984:18297558:-	0	0	0.00787402	0	0	0	0.00262467	0	-0.00262467	0.42265	others
chr11:18297717:18298791:-	0.0422535	0.0192308	0.0181818	0.0172414	0.0413223	0.0352941	0.0265554	0.0312859	0.00473057	0.781522	others
chr11:18298970:18300827:-	0	0.010101	0	0	0.031746	0.00884956	0.003367	0.0135319	0.0101649	0.247097	others
chr11:18300916:18305421:-	0	0	0	0	0.0123457	0	0	0.00411523	0.00411523	0.42265	others
chr11:18306347:18308945:-	0	0	0.00729927	0.00934579	0.0175439	0	0.00243309	0.00896322	0.00653013	0.465873	others
chr11:18312024:18317750:-	0	0.025641	0	0	0.0454545	0.0175439	0.00854701	0.0209995	0.0124525	0.185006	others
chr11:18312024:18321945:-	0.103448	0.0588235	0	0	0.0526316	0.030303	0.0540906	0.0276449	-0.0264457	0.57577	others
chr11:18312024:18322076:-	0.513514	0.642857	0.5	0.518519	0.575758	0.542857	0.552124	0.545711	-0.00641247	0.860775	others
chr11:18312024:18322132:-	0.333333	0.384615	0.72973	0.6	0.764706	0.75	0.482559	0.704902	0.222342	0.171361	others
chr11:18317907:18322132:-	0.538462	0.428571	0.617021	1	0.705882	0.73913	0.528018	0.815004	0.286986	0.0996882	others
chr11:18322740:18333059:+	0.00465116	0	0.00421941	0.00296736	0.00694444	0.0110497	0.00295686	0.00698718	0.00403032	0.293809	others
chr11:18333228:18335753:+	0.00315457	0.008	0.00286533	0.0240385	0.0278481	0.0247191	0.0046733	0.0255352	0.0208619	0.000769634	others
chr11:18335946:18338108:+	0.0106762	0.00280112	0.024735	0.0320988	0.0243902	0.0318841	0.0127374	0.0294577	0.0167203	0.0730622	others
chr11:18338274:18339563:+	0.00269542	0.00549451	0.00928793	0.014218	0.00956938	0.0133333	0.00582595	0.0123736	0.00654762	0.119092	others
chr11:18339657:18341260:+	0	0	0	0.00235294	0.00473934	0	0	0.00236409	0.00236409	0.226136	others
chr11:18341410:18341527:+	0	0	0	0	0.0101408	0.00270749	0	0.00428277	0.00428277	0.293259	others
chr11:18341607:18347587:+	0.0283912	0.0229508	0.00831025	0.0049505	0.0047619	0.00913242	0.0198841	0.00628161	-0.0136025	0.206228	ktRNA
chr11:18347715:18347831:+	0.00547589	0.0106788	0.0142032	0.0039203	0.0154076	0.0207081	0.0101193	0.0133454	0.00322607	0.317841	others
chr11:18347919:18351880:+	0.0380435	0.0322581	0.0234542	0.0740038	0.039823	0.0521542	0.0312519	0.055327	0.0240751	0.105681	others
chr11:18351969:18352328:+	0	0	0	0.00684932	0.0221328	0.00358423	0	0.0108554	0.0108554	0.197995	others
chr11:18352446:18357951:+	0.0197183	0.0132743	0.0191898	0.0155979	0.00985222	0.0130354	0.0173941	0.0128285	-0.00456563	0.0307437	others
chr11:18358042:18358524:+	0.0116959	0.0233766	0.00795756	0.00686499	0.00534759	0.0104384	0.0143434	0.00755033	-0.00679303	0.375126	others
chr11:18358640:18360614:+	0.00240964	0	0	0.00215054	0.00705882	0	0.000803213	0.00306979	0.00226657	0.444216	others
chr11:18360707:18365782:+	0.00921659	0.00556586	0.00729927	0.0118577	0.0193548	0.0219224	0.00736057	0.0177117	0.0103511	0.115591	others
chr11:18394636:18396818:+	0.0015949	0.000461609	0.000566412	0.00277008	0.00273511	0.000784621	0.000874306	0.00209661	0.0012223	0.175769	others
chr11:18396610:18396818:+	0.0769231	0.0555556	0.1	0.119048	0.0632911	0.0754717	0.0774929	0.0859368	0.00844394	0.703673	others
chr11:18396968:18399430:+	0.000599018	0.000995025	0.000795229	0.00351883	0.00208209	0.00145476	0.000796424	0.00235189	0.00155547	0.154019	others
chr11:18396968:18400836:+	0.8	0.714286	0.931034	0.684211	0.767442	0.405405	0.815107	0.619019	-0.196087	0.372038	others
chr11:18399548:18400629:+	1	1	0.928571	0.942857	0.860465	0.92	0.97619	0.907774	-0.0684164	0.215361	others
chr11:18399548:18400836:+	0.00211939	0.00233138	0.002731	0.00266972	0.00466459	0.00350443	0.00239392	0.00361291	0.00121899	0.161801	others
chr11:18399548:18402839:+	0.833333	0.8	0.7	1	0.757576	0.846154	0.777778	0.86791	0.0901321	0.308302	others
chr11:18400745:18400836:+	0.940166	0.923588	1	0.776536	0.788441	0.887089	0.954585	0.817355	-0.137229	0.0112481	others
chr11:18401010:18402839:+	0.000490052	0.000189861	9.24642e-05	0.00155135	0.00124906	0.00110308	0.000257459	0.00130116	0.0010437	0.000251559	others
chr11:18403013:18403693:+	0.000286615	0.00092285	0.000335233	0.00119071	0.000582411	0.000591226	0.000514899	0.000788117	0.000273217	0.526495	others
chr11:18403788:18407238:+	0.999544	1	1	1	1	1	0.999848	1	0.000152138	0.42265	klRNA
chr11:18403811:18405448:+	0.000481186	0.00120964	0.00129277	0.00102333	0.000870538	0.00070307	0.000994532	0.000865647	-0.000128885	0.743367	others
chr11:18403811:18407116:+	0.4	0.222222	0.647059	0.846154	0.6875	0.826087	0.423094	0.78658	0.363487	0.058956	others
chr11:18405572:18407116:+	0.000742942	0.000361489	0.000824014	0.00295381	0.00400668	0.00383142	0.000642815	0.0035973	0.00295449	0.0191555	others
chr11:18412408:18412708:+	0	0.010989	0	0	0	0	0.003663	0	-0.003663	0.42265	others
chr11:18415301:18429736:+	0	0	0.0363636	0	0	0	0.0121212	0	-0.0121212	0.42265	others
chr11:18429910:18434739:+	0.00606061	0.00763359	0.0204082	0	0	0	0.0113675	0	-0.0113675	0.129432	others
chr11:18434913:18438527:+	0.00763359	0.0075188	0	0.0434783	0	0	0.00505079	0.0144928	0.00944196	0.553473	others
chr11:18469218:18480484:-	0.980583	0.961722	0.984436	0.957895	1	0.945652	0.97558	0.967849	-0.0077313	0.773134	others
chr11:18480046:18480507:-	1	1	1	0.989011	1	1	1	0.996337	-0.003663	0.42265	others
chr11:18480635:18481629:-	0.00552486	0.00391134	0.00832342	0.00859599	0.0176565	0.0184615	0.00591988	0.0149047	0.0089848	0.103226	others
chr11:18481869:18483869:-	0	0	0	0.00394218	0.001321	0	0	0.0017544	0.0017544	0.269126	others
chr11:18484072:18502485:-	0.000956938	0.00350263	0.00239425	0.00196078	0.00803213	0.00514933	0.00228461	0.00504741	0.00276281	0.113137	klRNA
chr11:18502577:18506856:-	0.00158983	0	0.000666223	0.00417014	0.00647249	0.00577082	0.000752016	0.00547115	0.00471913	0.0536973	others
chr11:18506923:18509541:-	0.000851064	0.000755858	0	0.00426439	0.00389864	0.00181818	0.000535641	0.00332707	0.00279143	0.0297872	others
chr11:18509665:18514677:-	0	0	0	0.0022779	0.00254453	0.00121507	0	0.0020125	0.0020125	0.0383853	others
chr11:18514841:18516098:-	0.00229885	0.00110254	0.00113507	0	0.00132802	0.00568182	0.00151215	0.00233661	0.00082446	0.71999	others
chr11:18516164:18519518:-	0	0	0.00138696	0.00666667	0	0.0056926	0.000462321	0.00411976	0.00365743	0.201774	others
chr11:18519603:18526774:-	0.00385109	0.00464037	0.00478469	0.0163934	0.0186335	0.0242511	0.00442538	0.0197594	0.015334	0.0183831	others
chr11:18532487:18534329:-	0	0	0	0.0869565	0.0857143	0.0731707	0	0.0819472	0.0819472	0.00287425	others
chr11:18534453:18536405:-	0.0285714	0.0285714	0.0333333	0	0.0625	0.136364	0.0301587	0.0662879	0.0361291	0.442132	others
chr11:18536469:18544622:-	0.03125	0	0.0107527	0	0.0136986	0.037037	0.0140009	0.0169119	0.00291099	0.882937	others
chr11:18544796:18546879:-	0.012987	0.0333333	0.0697674	0.0169492	0	0.0196078	0.0386959	0.0121857	-0.0265103	0.239223	others
chr11:18547050:18558227:-	0	0	0.0149254	0.0169492	0.0117647	0.0196078	0.00497512	0.0161072	0.0111321	0.0886412	others
chr11:18558330:18564891:-	0.0144928	0.0149254	0.0114943	0.0243902	0.0192308	0.025	0.0136375	0.0228737	0.00923621	0.0746839	others
chr11:18565010:18566346:-	0	0	0.0666667	0	0	0.047619	0.0222222	0.015873	-0.00634921	0.42265	others
chr11:18566482:18570213:-	0	0.0149254	0.015873	0.0243902	0.0196078	0.0175439	0.0102661	0.020514	0.0102479	0.286921	others
chr11:18578808:18588612:-	0.0140845	0	0.0117647	0	0.0181818	0	0.0086164	0.00606061	-0.0025558	0.828641	others
chr11:18603195:18603771:+	0.235294	0.219512	0.245902	0.0714286	0.25	0.368421	0.233569	0.22995	-0.00361944	0.969695	others
chr11:18609954:18611476:-	0	0	0.00970874	0.0080429	0.0123457	0.0200573	0.00323625	0.013482	0.0102457	0.014405	others
chr11:18611554:18612313:-	0	0	0	0.00473934	0.0115607	0.00869565	0	0.00833189	0.00833189	0.0519797	others
chr11:18612488:18614562:-	0	0	0	0.0154799	0.0173697	0.00613497	0	0.0129949	0.0129949	0.0645869	others
chr11:18616098:18616874:-	0	0	0	0.00649351	0.00645161	0	0	0.00431504	0.00431504	0.183508	others
chr11:18616989:18634197:-	0	0	0	0	0.00892857	0	0	0.00297619	0.00297619	0.42265	others
chr11:18701197:18701572:+	0	0	0	0.0188679	0	0	0	0.00628931	0.00628931	0.42265	others
chr11:19117276:19142977:+	0	0.00740741	0	0.0505051	0.0181818	0.0185185	0.00246914	0.0290685	0.0265993	0.160224	others
chr11:19117276:19146180:+	0	0.0204082	0	0.025974	0	0.0192308	0.00680272	0.0150683	0.00826554	0.625448	others
chr11:19143123:19146180:+	0.0138889	0	0	0	0	0	0.00462963	0	-0.00462963	0.42265	others
chr11:19146303:19147595:+	0	0	0	0	0	0.00584795	0	0.00194932	0.00194932	0.42265	others
chr11:19147673:19149186:+	0.00348432	0.0382979	0.0167224	0.028169	0.0357143	0.0231023	0.0195015	0.0289952	0.00949367	0.358337	others
chr11:19152320:19152558:+	0	0	0	0.00343643	0.0103627	0	0	0.00459971	0.00459971	0.270269	others
chr11:19152684:19155795:+	0	0	0	0.00946372	0	0.00334448	0	0.0042694	0.0042694	0.263267	others
chr11:19155929:19158939:+	0.021645	0.0212766	0.00411523	0.00769231	0.0336134	0.0134529	0.0156789	0.0182529	0.00257394	0.786017	others
chr11:19159040:19163302:+	0.0566038	0.0387597	0.041958	0.0864198	0.112	0.0634146	0.0457738	0.0872781	0.0415043	0.122639	others
chr11:19163427:19164300:+	0.0571429	0.0642857	0.0769231	0.0578035	0.071161	0.0769231	0.0661172	0.0686292	0.00251198	0.370077	others
chr11:19164363:19165051:+	0	0.0161812	0.0142857	0.0511364	0.0405904	0.029316	0.0101556	0.0403476	0.0301919	0.10796	others
chr11:19165145:19166301:+	0.00401606	0.008	0.00401606	0.0228013	0.00819672	0.0207469	0.00534404	0.0172483	0.0119043	0.180376	klRNA
chr11:19166385:19170410:+	0.0431373	0.0344828	0.0327273	0.0596026	0.0530035	0.0869565	0.0367824	0.0665209	0.0297385	0.136101	ktRNA
chr11:19170568:19172722:+	0.00505051	0.0217391	0.0135135	0.0227743	0.0348259	0.043956	0.0134344	0.0338521	0.0204177	0.0589172	others
chr11:19172820:19175821:+	0.011583	0.00849858	0.0114286	0.00497512	0.0246914	0.00714286	0.0105034	0.0122698	0.00176639	0.830091	klRNA
chr11:19224840:19225220:-	0.0210526	0.0138889	0.0123457	0.0358974	0.0610329	0.0434783	0.0157624	0.0468029	0.0310405	0.0796056	others
chr11:19225615:19225731:-	0.0705454	0.0555213	0.0532057	0.104985	0.0452548	0.0722453	0.0597575	0.0741617	0.0144042	0.386544	others
chr11:19225864:19229453:-	0.115385	0.0828025	0.0625	0.0465116	0.0506912	0.0847458	0.0868957	0.0606495	-0.0262462	0.42587	others
chr11:19229988:19230240:-	0.0186335	0.0236967	0.015873	0.0526316	0.0897436	0.0778443	0.0194011	0.0734065	0.0540054	0.0330706	others
chr11:19230328:19230630:-	0.0441176	0.00591716	0.0240964	0.034965	0.0458716	0.0289855	0.0247104	0.0366074	0.011897	0.500818	others
chr11:19230834:19232233:-	0.025641	0.0171429	0.00591716	0.101266	0.0517241	0.0638298	0.0162337	0.0722732	0.0560396	0.0421565	others
chr11:19232371:19234359:-	0.0697674	0.0434783	0.027027	0.134752	0.0958904	0.0862069	0.0467576	0.105616	0.0588588	0.00378786	others
chr11:19234521:19234743:-	0.080292	0.0252101	0.0246305	0.130435	0.137931	0.182609	0.0433775	0.150325	0.106947	0.0758563	others
chr11:19235058:19237313:-	0.0654206	0.0422535	0.0387597	0.1	0.105263	0.0833333	0.0488113	0.0961988	0.0473876	0.0295164	others
chr11:19237470:19237853:-	0	0.00990099	0	0.0652174	0.0120482	0.00900901	0.00330033	0.0287582	0.0254579	0.330603	others
chr11:19238132:19240106:-	0	0	0	0	0	0.00970874	0	0.00323625	0.00323625	0.42265	others
chr11:20363749:20364236:+	0.260274	0.462687	0.129032	0.703704	0.692308	0.55102	0.283998	0.649011	0.365013	0.0329775	others
chr11:20363798:20364236:+	0.581395	0.8	0.542857	0.698113	0.694118	0.880597	0.641417	0.757609	0.116192	0.460016	others
chr11:20363912:20364236:+	0.100592	0.135593	0.0982659	0.177419	0.127517	0.182927	0.111484	0.162621	0.0511374	0.227175	others
chr11:20364432:20367173:+	0.00307692	0.002457	0.00510204	0.0149254	0.00355872	0.00996678	0.00354532	0.00948362	0.0059383	0.199922	others
chr11:20367281:20376579:+	0.0124224	0.0293454	0.0229008	0.0938776	0.0722433	0.0787402	0.0215562	0.0816204	0.0600642	0.0337842	others
chr11:20376717:20382177:+	0.00205339	0	0.00214133	0.00377358	0	0	0.00139824	0.00125786	-0.000140377	0.911479	others
chr11:20382239:20382979:+	0	0	0.00212314	0.0151515	0	0.00649351	0.000707714	0.00721501	0.00650729	0.285256	others
chr11:20387774:20388018:+	0.0595238	0.0364583	0.0440835	0.112245	0.0718954	0.0702703	0.0466886	0.0848035	0.038115	0.0391908	others
chr11:20388154:20389743:+	0.00266667	0.00485437	0.00171527	0	0	0.00465116	0.00307877	0.00155039	-0.00152838	0.577701	others
chr11:20389826:20392210:+	0	0	0.00215983	0.00558659	0.00518135	0	0.000719942	0.00358931	0.00286937	0.372462	others
chr11:20392260:20392896:+	0	0	0	0.0144928	0.0052356	0.0153846	0	0.0117043	0.0117043	0.0689893	others
chr11:20392999:20395802:+	0	0	0	0	0	0.00598802	0	0.00199601	0.00199601	0.42265	others
chr11:20395962:20397576:+	0.0015361	0.00184162	0.0013947	0.00377358	0.00699301	0.00404858	0.00159081	0.00493839	0.00334759	0.0665821	others
chr11:20397721:20402918:+	0.00164745	0.00390625	0	0	0.00436681	0.00395257	0.00185123	0.00277313	0.000921895	0.629249	others
chr11:20402984:20407910:+	0.00340136	0.0140351	0.00657895	0.00309598	0.00787402	0.00680272	0.00800513	0.00592424	-0.00208089	0.416103	others
chr11:20408032:20426765:+	0	0	0.00182815	0.00552486	0	0	0.000609385	0.00184162	0.00123224	0.633249	others
chr11:20426865:20452129:+	0	0	0	0	0.008	0	0	0.00266667	0.00266667	0.42265	others
chr11:20452208:20461979:+	0	0.00160514	0	0	0.00369004	0	0.000535045	0.00123001	0.000694967	0.42265	others
chr11:20462167:20464459:+	0	0	0	0.003663	0	0	0	0.001221	0.001221	0.42265	others
chr11:20494254:20508303:+	0.0275527	0.0253672	0.0468986	0.0639731	0.0251572	0.0410095	0.0332728	0.0433799	0.0101071	0.525506	others
chr11:20885540:20918181:+	0	0	0.0322581	0	0	0	0.0107527	0	-0.0107527	0.42265	others
chr11:22193532:22203803:+	0	0.0125	0.029703	0.0555556	0.0188679	0.0526316	0.0140677	0.0423517	0.028284	0.189421	others
chr11:22203850:22211263:+	0	0	0	0	0.0526316	0.037037	0	0.0298895	0.0298895	0.195578	others
chr11:22211314:22221096:+	0	0	0	0.025641	0.030303	0	0	0.018648	0.018648	0.186324	others
chr11:22221210:22225983:+	0	0	0.0315789	0.0697674	0.210526	0.0625	0.0105263	0.114265	0.103738	0.197609	others
chr11:22227586:22236162:+	0.0247934	0.00900901	0.00934579	0	0.030303	0	0.0143827	0.010101	-0.00428172	0.78183	others
chr11:22250371:22250740:+	0	0	0.0227273	0.04	0	0.0588235	0.00757576	0.0329412	0.0253654	0.184576	others
chr11:22250846:22250950:+	0	0.0271458	0	0	0.0516633	0	0.0090486	0.0172211	0.00817249	0.42265	others
chr11:22251011:22255370:+	0	0	0	0	0.0357143	0.027027	0	0.0209138	0.0209138	0.191219	others
chr11:22255522:22257679:+	0.00465116	0	0.0108696	0.125	0.047619	0.0869565	0.00517358	0.0865252	0.0813516	0.0614797	others
chr11:22257754:22259518:+	0	0	0.00578035	0.0285714	0.0322581	0.027027	0.00192678	0.0292855	0.0273587	0.0137036	others
chr11:22259741:22262128:+	0.0232558	0.00775194	0.026087	0.0769231	0.0526316	0.0588235	0.0190316	0.0627927	0.0437612	0.0186897	others
chr11:22262298:22262945:+	0.010989	0	0	0	0.12	0	0.003663	0.04	0.036337	0.477706	others
chr11:22263043:22270311:+	0.0217391	0.0218978	0.00826446	0.0612245	0.027027	0.0232558	0.0173005	0.0371691	0.0198686	0.191142	others
chr11:22270442:22272783:+	0	0.00729927	0	0	0.117647	0.0434783	0.00243309	0.0537084	0.0512753	0.251195	others
chr11:22272989:22274568:+	0	0.00854701	0	0	0.0243902	0	0.002849	0.00813008	0.00528108	0.42265	others
chr11:22274747:22276093:+	0	0	0.00671141	0	0.0163934	0	0.00223714	0.00546448	0.00322734	0.684436	others
chr11:22276199:22279543:+	0.0935252	0.128571	0.205128	0.319149	0.409836	0.37931	0.142408	0.369432	0.227024	0.018049	others
chr11:22814066:22820191:-	1	0.931034	0.75	0.741935	0.777778	0.806452	0.893678	0.775388	-0.11829	0.329138	others
chr11:22823133:22827206:-	0.00587084	0.0017452	0.00294118	0.0112782	0.00421941	0.00809717	0.00351907	0.00786492	0.00434585	0.0436192	others
chr11:22827320:22827823:-	0	0	0	0.0044843	0.00515464	0.00531915	0	0.00498603	0.00498603	0.00261186	others
chr11:22827874:22829694:-	0	0	0	0.0102669	0.00262467	0.00434783	0	0.00574648	0.00574648	0.131057	others
chr11:27151152:27217316:-	0.76	0.823529	0.6	0.846154	1	0.931034	0.727843	0.925729	0.197886	0.109512	klRNA
chr11:27207794:27217316:-	0.826087	0.875	0.636364	1	1	0.870968	0.77915	0.956989	0.177839	0.0303366	others
chr11:27217480:27219686:-	0.0212766	0	0	0	0.037037	0.015873	0.0070922	0.0176367	0.0105445	0.599196	others
chr11:27217480:27220046:-	0.625	0.733333	0.6	0.857143	1	1	0.652778	0.952381	0.299603	0.0279614	others
chr11:27219815:27219961:-	0.714286	0.73913	0.783784	1	0.947368	0.888889	0.745733	0.945419	0.199686	0.0622868	others
chr11:27219815:27220046:-	0.741935	0.485714	0.866667	1	0.891892	1	0.698105	0.963964	0.265858	0.0778494	others
chr11:27338235:27338880:-	0.817352	0.797571	0.794212	0.901639	0.938697	0.918367	0.803045	0.919568	0.116523	0.0202675	others
chr11:27339035:27340695:-	0.00702576	0.00884956	0.00703235	0.00952381	0.00416089	0.00321543	0.00763589	0.00563338	-0.00200251	0.469786	others
chr11:27340837:27341391:-	0	0	0	0.00350877	0.021021	0.0212766	0	0.0152688	0.0152688	0.12181	others
chr11:27341550:27350331:-	0.324324	0.272727	0.307692	0.372549	0.380952	0.439394	0.301581	0.397632	0.0960505	0.0609068	others
chr11:27350439:27357402:-	0.0133333	0	0.00990099	0.00346021	0.00460829	0	0.00774477	0.0026895	-0.00505527	0.405255	others
chr11:27357541:27362835:-	0	0	0	0	0	0.00396825	0	0.00132275	0.00132275	0.42265	klRNA
chr11:27369143:27371614:-	0.0288462	0.0310078	0.0601093	0.0521739	0.0539419	0.0416667	0.0399877	0.0492608	0.0092731	0.572308	others
chr11:27371698:27372282:-	0.0117647	0	0.0107527	0.0150376	0.0254777	0.0185874	0.0075058	0.0197009	0.0121951	0.21347	others
chr11:27372398:27373550:-	0.0131004	0.011236	0.00740741	0.0290698	0.0462633	0.0218978	0.0105813	0.0324103	0.021829	0.0808069	others
chr11:27373676:27373974:-	0	0	0	0.0102389	0.0102389	0.0163934	0	0.0122904	0.0122904	0.0267493	others
chr11:27374046:27376298:-	0.0215054	0.0163934	0	0.0162866	0.00769231	0.0118577	0.0126329	0.0119456	-0.000687386	0.92371	others
chr11:27376370:27377157:-	0.0131004	0.0044843	0	0.00628931	0.0175439	0.0342205	0.00586158	0.0193512	0.0134897	0.372854	others
chr11:27377223:27378696:-	0.00552486	0	0	0.00854701	0.00398406	0.00900901	0.00184162	0.00718003	0.00533841	0.102624	others
chr11:27378768:27380270:-	0.02	0.0206186	0.027027	0.0743802	0.0322581	0.0454545	0.0225485	0.0506976	0.0281491	0.167786	others
chr11:27380339:27380639:-	0.00990099	0.0239234	0.00934579	0.0258303	0.0434783	0.0131004	0.0143901	0.0274697	0.0130796	0.111575	others
chr11:27380711:27380894:-	0.00621118	0.00540541	0.027027	0.0113208	0.015544	0.00473934	0.0128812	0.0105347	-0.00234649	0.837513	others
chr11:27380966:27382187:-	0.015873	0.00456621	0.0052356	0.00684932	0	0.0044843	0.00855828	0.00377787	-0.0047804	0.18353	others
chr11:27382256:27384335:-	0.0104167	0	0	0.00411523	0.0041841	0.0107527	0.00347222	0.00635067	0.00287845	0.62077	others
chr11:27384407:27385252:-	0	0	0.00414938	0	0	0	0.00138313	0	-0.00138313	0.42265	others
chr11:27385468:27391093:-	0.00487805	0.00892857	0	0	0.00404858	0.004329	0.00460221	0.00279253	-0.00180968	0.615194	klRNA
chr11:27391165:27392446:-	0	0	0	0	0.0078125	0	0	0.00260417	0.00260417	0.42265	others
chr11:27498804:27499358:-	0.018315	0.0344828	0.028169	0.153333	0.0801187	0.15493	0.0269889	0.129461	0.102472	0.0694753	others
chr11:27499568:27501494:-	0.003663	0	0	0.00653595	0	0.011976	0.001221	0.00617067	0.00494966	0.303898	others
chr11:27501566:27501801:-	0.00877193	0.00411523	0.00934579	0.010989	0.00724638	0.0190114	0.00741098	0.0124156	0.00500461	0.166452	others
chr11:27501920:27506715:-	0.0149254	0.00740741	0	0.0738255	0.0337079	0.0742857	0.00744426	0.0606064	0.0531621	0.0640759	others
chr11:28021282:28023740:-	0	0	0	0.0295082	0.0322581	0.0372881	0	0.0330181	0.0330181	0.00472541	others
chr11:28023850:28035386:-	0.00444444	0	0	0.0251256	0.00854701	0.0222222	0.00148148	0.0186316	0.0171501	0.0580969	others
chr11:28035494:28036216:-	0	0	0	0.0252525	0.0143266	0.00568182	0	0.015087	0.015087	0.11671	others
chr11:28036664:28058925:-	0	0.00934579	0	0.0106952	0.00826446	0.00591716	0.00311526	0.00829227	0.00517701	0.269246	klRNA
chr11:28059161:28062394:-	0	0	0	0	0	0.00512821	0	0.0017094	0.0017094	0.42265	others
chr11:28062516:28069258:-	0	0	0	0	0.00319489	0.00621118	0	0.00313536	0.00313536	0.222501	others
chr11:28069423:28077006:-	0.0265487	0.0290456	0.0175439	0.0304878	0.0127389	0.0305085	0.0243794	0.0245784	0.000198986	0.983744	others
chr11:28077169:28082855:-	0	0	0	0.00578035	0.0070922	0.00377358	0	0.00554871	0.00554871	0.0289383	others
chr11:28083243:28084631:-	0	0	0.00719424	0.0131004	0.0128205	0.00598802	0.00239808	0.0106363	0.00823824	0.223224	others
chr11:28084808:28088523:-	0	0	0	0.00934579	0	0.0179641	0	0.00910329	0.00910329	0.221355	others
chr11:28088721:28090616:-	0	0.010101	0.00534759	0.0569106	0	0.05	0.00514953	0.0356369	0.0304873	0.277021	others
chr11:28090727:28091408:-	0	0	0	0.0175439	0.00925926	0.0230415	0	0.0166149	0.0166149	0.0535007	others
chr11:28091513:28094642:-	0.00558659	0	0.00571429	0.0326797	0.0505051	0.035533	0.00376696	0.0395726	0.0358056	0.0400731	others
chr11:28094800:28097622:-	0.0218978	0	0.0232558	0.0737705	0.104072	0.0454545	0.0150512	0.0744325	0.0593813	0.131201	others
chr11:28097993:28108063:-	0	0	0	0.025641	0	0.00645161	0	0.0106975	0.0106975	0.299223	others
chr11:28110401:28113317:+	0	0	0	0.00689655	0.00970874	0.0185185	0	0.0117079	0.0117079	0.0789596	others
chr11:28113604:28211061:+	0.00900901	0.0212766	0.0185185	0	0	0.010101	0.016268	0.003367	-0.012901	0.0913186	klRNA
chr11:28211198:28290205:+	0.00990099	0.0107527	0	0.010101	0.00869565	0	0.00688456	0.00626555	-0.000619005	0.481236	others
chr11:28290397:28296752:+	0	0.0188679	0.0208333	0.00869565	0.0232558	0.00854701	0.0132338	0.0134995	0.000265739	0.970643	others
chr11:28290397:28296796:+	0.254902	0.294118	0.277778	0.567568	0.448276	0.581395	0.275599	0.532413	0.256814	0.0377932	others
chr11:28296931:28330395:+	0.0263158	0.0201342	0.0594059	0.0695187	0.0532544	0.0510949	0.0352853	0.057956	0.0226707	0.286943	klRNA
chr11:28328165:28330395:+	0.133333	0.133333	0.314286	0.555556	0.28	0.529412	0.193651	0.454989	0.261338	0.0874819	others
chr11:30323202:30330885:+	0.0428016	0.0567164	0.0557029	0.118557	0.0893855	0.0517241	0.0517403	0.0865554	0.0348151	0.269913	others
chr11:30331374:30332865:+	0.0920245	0.0929577	0.0675991	0.13253	0.13369	0.154791	0.0841938	0.140337	0.0561433	0.0686781	others
chr11:30331800:30332865:+	0.533333	0.446809	0.44	0.326733	0.380952	0.530864	0.473381	0.41285	-0.0605309	0.554072	others
chr11:30332993:30336566:+	0.0157729	0.0193906	0.0290237	0.0394089	0.0491803	0.0183486	0.0213957	0.0356459	0.0142502	0.375097	others
chr11:30411586:30414227:-	0.047619	0.0598291	0.0465116	0.037037	0.0491803	0	0.0513199	0.0287391	-0.0225808	0.199763	others
chr11:30414341:30417517:-	0	0	0.010101	0.0612245	0	0.0357143	0.003367	0.0323129	0.0289459	0.244559	others
chr11:30417633:30495295:-	0.0447761	0.015873	0.0352941	0	0.0384615	0.047619	0.0319811	0.0286935	-0.00328756	0.88974	klRNA
chr11:30536175:30580245:-	0.0117647	0.0117647	0	0	0.0285714	0	0.00784314	0.00952381	0.00168067	0.858105	others
chr11:31369912:31370715:+	0.0031348	0.00275482	0	0	0.00516351	0.00534759	0.00196321	0.0035037	0.0015405	0.598778	others
chr11:31370859:31414810:+	0.00307692	0	0	0.00606061	0.0181818	0.00775194	0.00102564	0.0106648	0.00963915	0.16478	others
chr11:31408330:31414810:+	0.375	0.142857	0.025641	0.0857143	0.2	0.103448	0.181166	0.129721	-0.0514452	0.70782	others
chr11:31414949:31421971:+	0.833333	0.8	0.7	0.977778	0.962617	0.962963	0.777778	0.967786	0.190008	0.0356202	others
chr11:31414949:31426286:+	0.0654206	0.0666667	0.0797546	0.257971	0.260982	0.257576	0.0706139	0.258843	0.188229	0.00077077	others
chr11:31426355:31429482:+	1	0.809524	0.6	0.68	0.862069	0.567568	0.803175	0.703212	-0.0999624	0.468738	others
chr11:31426355:31430270:+	0.088	0.0789474	0.123288	0.0875576	0.128713	0.109005	0.096745	0.108425	0.0116801	0.609273	others
chr11:31426480:31429482:+	0.677419	0.642857	0.923077	0.818182	0.703704	0.8	0.747784	0.773962	0.0261774	0.769415	others
chr11:31429606:31430270:+	1	1	1	0.769231	0.64	0.939394	1	0.782875	-0.217125	0.129239	others
chr11:31432568:31433459:-	0.00699301	0	0.00578035	0.0459364	0.0561798	0.0545455	0.00425778	0.0522205	0.0479628	0.0106593	others
chr11:31433570:31447982:-	1	1	1	1	0.846154	1	1	0.948718	-0.0512821	0.42265	ktRNA
chr11:31433570:31456259:-	0.0512821	0.117647	0.157895	0.314286	0.298246	0.571429	0.108941	0.394653	0.285712	0.0525215	ktRNA
chr11:31433570:31509518:-	0.0666667	0.166667	0.107692	0.0621469	0.062069	0.0571429	0.113675	0.0604529	-0.0532223	0.207089	klRNA
chr11:31453092:31456259:-	0.0612245	0.0508475	0.0740741	0.0714286	0.461538	0	0.0620487	0.177656	0.115607	0.520324	others
chr11:31456386:31460625:-	0	0	0.0075188	0	0.0545455	0	0.00250627	0.0181818	0.0156756	0.506897	klRNA
chr11:31460714:31463171:-	0.00900901	0	0	0	0.0322581	0	0.003003	0.0107527	0.00774969	0.599228	others
chr11:31463305:31509518:-	0	0.00952381	0	0.0277778	0.0140845	0	0.0031746	0.0139541	0.0107795	0.336738	others
chr11:31510007:31510369:+	0.647059	0.666667	0.6	0.826087	0.916667	1	0.637908	0.914251	0.276343	0.0513169	others
chr11:31510007:31520055:+	0.037037	0.0176678	0.0122449	0.0363636	0.0625	0.0722892	0.0223166	0.0570509	0.0347343	0.19718	others
chr11:31520091:31539661:+	0	0	0.00714286	0	0	0	0.00238095	0	-0.00238095	0.42265	others
chr11:31594901:31603764:+	0	0	0	0.0243902	0	0	0	0.00813008	0.00813008	0.42265	others
chr11:31594901:31603767:+	0	0	0	0.00606061	0	0	0	0.0020202	0.0020202	0.42265	others
chr11:31603907:31627109:+	0	0.002849	0	0	0	0	0.000949668	0	-0.000949668	0.42265	klRNA
chr11:31632405:31647740:+	0	0	0	0.00353357	0	0	0	0.00117786	0.00117786	0.42265	others
chr11:31650221:31783392:+	0.00341297	0.00628931	0.00990099	0.0239234	0.014218	0.0291262	0.00653442	0.0224226	0.0158881	0.0578501	klRNA
chr11:31790019:31790709:-	0.0142857	0.0288066	0.00980392	0.0572687	0.06	0.0501931	0.0176321	0.0558206	0.0381885	0.00865877	others
chr11:31790860:31793437:-	0.0357143	0.0197802	0.0333333	0.0742188	0.114407	0.059246	0.0296093	0.0826238	0.0530146	0.12877	others
chr11:31793553:31793651:-	0	0.00652245	0	0.0171224	0.0259667	0.0233126	0.00217415	0.0221339	0.0199598	0.00808293	others
chr11:31793802:31794031:-	0.00239808	0.00480769	0.00892857	0.00516351	0.0293454	0.0163399	0.00537812	0.0169496	0.0115715	0.222599	others
chr11:31794114:31794629:-	0.00289855	0	0.00795756	0.0391304	0.0452261	0.0213675	0.0036187	0.0352414	0.0316227	0.079166	others
chr11:31794788:31800690:-	0.00278552	0.00904977	0.00518135	0.0165975	0.0283401	0.0201097	0.00567221	0.0216824	0.0160102	0.0107236	others
chr11:31800856:31801560:-	0.045614	0.0465116	0.0631229	0.027957	0.014218	0.0121065	0.0517495	0.0180938	-0.0336557	0.0733443	others
chr11:31800856:31801761:-	0.458333	0.68	0.636364	0.771429	0.793103	0.794872	0.591566	0.786468	0.194902	0.0844236	others
chr11:31801776:31801870:-	0.0554263	0.0216174	0.0932636	0.049317	0.0664952	0.0628928	0.0567691	0.0595683	0.00279924	0.91109	others
chr11:31801776:31802703:-	0.0642202	0.029316	0.0571429	0.0789474	0.0824373	0.108772	0.0502263	0.0900522	0.0398259	0.0866786	others
chr11:31801912:31802703:-	0.134021	0.0891089	0.137615	0.173913	0.196262	0.176471	0.120248	0.182215	0.061967	0.11121	others
chr11:31802834:31806401:-	0.0759494	0.0614251	0.0708661	0.123543	0.119497	0.109705	0.0694135	0.117582	0.048168	0.0130615	others
chr11:31803726:31806401:-	1	1	0.913043	1	1	1	0.971014	1	0.0289855	0.42265	others
chr11:31806462:31806848:-	0.00298507	0.00226757	0	0.00195695	0.00990099	0.00378788	0.00175088	0.00521527	0.00346439	0.300915	others
chr11:31806925:31809905:-	0.272727	0.238095	0.28	0.148936	0.176471	0.0684932	0.263608	0.1313	-0.132308	0.0931384	others
chr11:31806925:31810827:-	0.00348432	0.00874636	0	0.0150754	0.0304878	0.0159574	0.00407689	0.0205069	0.01643	0.0305533	others
chr11:31811015:31811112:-	1	1	0.947268	0.96896	1	0.921751	0.982423	0.96357	-0.0188527	0.187368	others
chr11:31811015:31811114:-	0.26177	0.152994	0.305472	0.219602	0.250225	0.148457	0.240079	0.206095	-0.0339842	0.689276	others
chr11:31811015:31811212:-	0.762712	0.493333	0.833333	0.883721	0.820896	0.875	0.69646	0.859872	0.163413	0.195172	others
chr11:31811015:31811807:-	1	0.9375	0.968254	0.962963	0.954545	1	0.968585	0.972503	0.00391815	0.868666	others
chr11:31811015:31812092:-	0.369565	0.535714	0.538462	0.787879	0.728814	0.740741	0.481247	0.752478	0.271231	0.0663679	others
chr11:31811015:31812148:-	0.853659	0.939394	1	1	1	1	0.931017	1	0.0689825	0.245675	others
chr11:31811015:31812571:-	0.944444	1	1	1	1	0.952381	0.981481	0.984127	0.0026455	0.937378	others
chr11:32091450:32097143:+	0.0107108	0.00820419	0.00528169	0.0173745	0.0130468	0.017991	0.00806556	0.0161374	0.00807188	0.0768865	others
chr11:32097337:32098349:+	0.00135099	0.00126614	0.00216294	0.00647389	0.00765957	0.0064907	0.00159336	0.00687472	0.00528136	0.0127262	klRNA
chr11:32098528:32100547:+	0.00159744	0.00274383	0.00397878	0.0075188	0.0061296	0.00642398	0.00277335	0.00669079	0.00391744	0.0635957	others
chr11:32100608:32103003:+	0.789474	0.545455	0.882353	0.806452	0.517241	0.6	0.739094	0.641231	-0.0978627	0.403717	others
chr11:32100608:32103280:+	0.0090799	0.0062551	0.00768443	0.00738809	0.0117223	0.00904977	0.00767314	0.00938671	0.00171357	0.495546	others
chr11:32103158:32103280:+	1	0.891948	1	0.937154	1	1	0.963983	0.979051	0.0150687	0.791202	others
chr11:32103202:32103280:+	0.878929	0.943357	0.952055	1	0.93374	1	0.92478	0.977913	0.0531334	0.295189	others
chr11:32103480:32104364:+	0.00283725	0.0019685	0.00182815	0.00568643	0.00699301	0.00871632	0.0022113	0.00713192	0.00492062	0.0519158	others
chr11:32389179:32391971:-	0.0232558	0	0.030303	0.101449	0.142857	0.0526316	0.0178529	0.0989793	0.0811264	0.145184	others
chr11:32389179:32391980:-	0.027027	0	0.0612245	0.241379	0.2	0.1	0.0294172	0.18046	0.151043	0.115335	others
chr11:32392064:32392665:-	0.0238095	0	0.010989	0.0188679	0.15493	0.0277778	0.0115995	0.0671918	0.0555922	0.382429	others
chr11:32392755:32396256:-	0.027027	0.0169492	0	0.12	0.0285714	0.0144928	0.0146587	0.0543547	0.039696	0.274814	others
chr11:32396407:32399947:-	0	0.0140845	0	0.0666667	0.0204082	0.012987	0.00469484	0.0333539	0.0286591	0.2723	klRNA
chr11:32400044:32417576:-	0	0.037037	0.0666667	0.0222222	0.0434783	0	0.0345679	0.0219002	-0.0126677	0.689075	others
chr11:32428058:32428496:-	0	0.015873	0.025	0.0285714	0	0	0.0136243	0.00952381	-0.00410053	0.827402	others
chr11:32583929:32587011:+	0.00233342	0.00154083	0.000905387	0.00459217	0.00626014	0.0034618	0.00159321	0.00477137	0.00317816	0.0546817	others
chr11:32583929:32587045:+	0.698925	0.75	0.769231	0.703704	0.8	0.777778	0.739385	0.760494	0.0211087	0.282407	others
chr11:32583929:32589546:+	0.0185185	0.0515464	0.0135135	0.138211	0.115789	0.0485437	0.0278595	0.100848	0.0729887	0.0988515	others
chr11:32587144:32588593:+	0.000266312	0.00105597	0.00226655	0.00222916	0.00295791	0.00226643	0.00119627	0.0024845	0.00128822	0.183629	others
chr11:32588732:32589011:+	0.000213083	0.000197278	0.000394322	0.00249022	0.00372622	0.00271528	0.000268228	0.00297724	0.00270901	0.0221644	others
chr11:32589135:32589546:+	0.000220702	0.000644192	0.000615132	0.00119617	0.00168279	0.00107689	0.000493342	0.00131862	0.000825277	0.0456639	others
chr11:32589641:32593865:+	0.00235294	0.00222816	0.00481611	0.00196036	0.0014171	0.00201748	0.00313241	0.00179831	-0.00133409	0.214073	others
chr11:32593949:32594913:+	0.0129508	0.0124533	0.0167686	0.0413673	0.0521248	0.0469694	0.0140576	0.0468205	0.0327629	0.0111731	others
chr11:32595013:32595965:+	0.0011554	0.00187852	0.000554324	0.00483611	0.00245851	0.00708833	0.00119608	0.00479432	0.00359824	0.17143	others
chr11:32596047:32600688:+	0.00144634	0.00181928	0.000526039	0.00733991	0.00579374	0.00623475	0.00126389	0.00645614	0.00519225	0.0135763	others
chr11:32600832:32601761:+	0.000633312	0.00159795	0.00165837	0.0124123	0.0163253	0.00760679	0.00129655	0.0121148	0.0108183	0.0524188	others
chr11:32601822:32602078:+	0.666667	0.5	1	1	1	1	0.722222	1	0.277778	0.199359	others
chr11:32601822:32602278:+	0.00435803	0.00436095	0.00534158	0.0123933	0.00951173	0.00832562	0.00468685	0.0100769	0.00539002	0.0664217	others
chr11:32602114:32602278:+	0.565217	0.733333	1	1	1	1	0.766184	1	0.233816	0.20599	others
chr11:32830632:32836657:+	0.0222222	0	0	0.0361446	0	0.0212766	0.00740741	0.0191404	0.011733	0.200762	others
chr11:32836821:32838881:+	0	0	0	0.010989	0.00990099	0.00952381	0	0.0101379	0.0101379	0.00187196	others
chr11:32838930:32840106:+	0	0	0	0.037037	0	0	0	0.0123457	0.0123457	0.42265	others
chr11:32840239:32853295:+	0.0175439	0	0.03125	0.0277778	0.0410959	0.0120482	0.0162646	0.026974	0.0107093	0.6011	others
chr11:32893334:32927156:+	0.0212766	0.0175439	0.0357143	0.0140845	0.03125	0.0277778	0.0248449	0.0243708	-0.000474152	0.952787	others
chr11:32928123:32931742:+	0	0	0	0.00425532	0.0106383	0.00492611	0	0.00660658	0.00660658	0.0825017	others
chr11:32935435:32953856:+	0.0110701	0.00990099	0.00350877	0.0122249	0.0106383	0	0.00815996	0.00762108	-0.000538879	0.752212	others
chr11:32954179:32955295:+	0.010989	0.00996678	0.0181818	0.0144928	0.012285	0	0.0130459	0.00892592	-0.00411995	0.617598	others
chr11:32955412:32955987:+	0	0	0	0	0.00909091	0	0	0.0030303	0.0030303	0.42265	others
chr11:32956121:32957868:+	0	0.00185529	0	0.00381194	0.00581395	0.00142248	0.000618429	0.00368279	0.00306436	0.0650216	others
chr11:32958086:32966299:+	0	0.00947867	0.00215054	0.0147651	0.00444444	0.0121951	0.0038764	0.0104682	0.00659182	0.384636	others
chr11:32966437:32969045:+	0	0	0	0.0045045	0.00251889	0.00677201	0	0.00459847	0.00459847	0.0645548	others
chr11:32969143:32973396:+	0.00617284	0	0.00283286	0.0179372	0.0188679	0.00917431	0.0030019	0.0153265	0.0123246	0.0767632	others
chr11:32973549:32975247:+	0.00869565	0	0	0.00527241	0.0143369	0.0109091	0.00289855	0.0101728	0.00727425	0.312928	others
chr11:32975343:32976333:+	0.0522876	0.0449827	0.0517241	0.0488246	0.059761	0.0524272	0.0496648	0.0536709	0.00400611	0.543347	others
chr11:33016028:33025658:+	0	0	0	0.00497512	0	0.0110701	0	0.00534841	0.00534841	0.236718	others
chr11:33026049:33027685:+	0.102362	0.0758621	0.0253807	0.0408163	0.111111	0.0418251	0.0678683	0.0645842	-0.00328415	0.921871	others
chr11:33027813:33028602:+	0.137931	0.152941	0.0918367	0.170732	0.172043	0.129534	0.12757	0.157436	0.0298665	0.0330071	others
chr11:33028792:33031377:+	0.0742857	0.105882	0.0306748	0.0707071	0.0752688	0.123596	0.070281	0.0898571	0.0195762	0.653655	others
chr11:33031589:33032335:+	0.0545455	0.0442478	0.00729927	0.150838	0.194969	0.171975	0.0353642	0.172594	0.13723	0.0223376	others
chr11:33032478:33032667:+	0.026087	0.0114943	0.0363636	0.121019	0.0882353	0.0503597	0.0246483	0.086538	0.0618898	0.127569	others
chr11:33032793:33032888:+	0.00719201	0.0407028	0.0238299	0.0432425	0.0512348	0.0673776	0.0239082	0.0539516	0.0300434	0.0951115	others
chr11:33032967:33033261:+	0	0.0322581	0.0558376	0.0614525	0.0551181	0.0828025	0.0293652	0.0664577	0.0370925	0.0937851	others
chr11:33039792:33043749:+	0	0	0.00645161	0.0886076	0.0178571	0	0.00215054	0.0354882	0.0333377	0.362798	others
chr11:33043936:33054592:+	0.010101	0.010101	0	0.0070922	0.0142857	0.00813008	0.00673401	0.009836	0.00310199	0.441853	klRNA
chr11:33054725:33057114:+	0	0.00497512	0	0	0.0131579	0	0.00165837	0.00438596	0.00272759	0.42265	others
chr11:33057235:33057918:+	0	0	0	0.0434783	0.0144928	0.0266667	0	0.0282126	0.0282126	0.0784195	others
chr11:33058139:33058958:+	0.0169492	0.0178571	0.008	0.027933	0.0384615	0.0185185	0.0142688	0.0283043	0.0140356	0.0507141	others
chr11:33059095:33061529:+	0.00411523	0.0207469	0.00584795	0.0508475	0.040404	0.0382979	0.0102367	0.0431831	0.0329464	0.0519816	others
chr11:33061726:33065829:+	0	0.00358423	0.003861	0.0146341	0.0263158	0.0222222	0.00248174	0.0210574	0.0185756	0.0155005	others
chr11:33066011:33068686:+	0.027027	0.00377358	0.00425532	0.0229885	0.00613497	0.026455	0.0116853	0.0185262	0.00684086	0.477738	others
chr11:33068859:33072473:+	0.00444444	0	0	0.0246914	0.030303	0.0188679	0.00148148	0.0246208	0.0231393	0.0234094	ktRNA
chr11:33072653:33081114:+	0.913043	0.958763	1	0.929825	1	0.950617	0.957269	0.960147	0.00287849	0.925014	others
chr11:33085289:33085712:-	0.00516351	0.00151745	0.003125	0.00848485	0.0122117	0.0144231	0.00326865	0.0117065	0.00843788	0.0812535	others
chr11:33085773:33085894:-	0.00904065	0.00577746	0.00369887	0.0157853	0.00994918	0.0139188	0.00617233	0.0132178	0.00704542	0.056661	others
chr11:33085989:33086987:-	0.012945	0.00455235	0.00505902	0.0274964	0.0265211	0.0212164	0.00751879	0.025078	0.0175592	0.0160673	others
chr11:33087141:33090531:-	0.00998004	0.0145985	0.00749064	0.0310966	0.0552381	0.0380952	0.0106897	0.0414766	0.0307869	0.0319229	others
chr11:33090727:33092270:-	0.0252101	0.0311615	0.0374332	0.0351288	0.0497512	0.042654	0.0312682	0.0425114	0.0112431	0.102909	others
chr11:33092340:33096305:-	0.0025974	0.0134048	0.0103627	0.00483092	0.0215827	0.00680272	0.00878831	0.0110721	0.00228382	0.56978	others
chr11:33096408:33096834:-	0	0.0031348	0	0.00840336	0.00763359	0.00255754	0.00104493	0.00619816	0.00515323	0.0955837	others
chr11:33096978:33098689:-	0	0	0	0.00298507	0.00952381	0	0	0.00416963	0.00416963	0.2764	others
chr11:33098764:33099033:-	0	0	0	0	0.00671141	0.00346021	0	0.00339054	0.00339054	0.222267	others
chr11:33099150:33099607:-	0.00321543	0.00699301	0	0.00571429	0	0.0141844	0.00340281	0.00663289	0.00323008	0.650568	others
chr11:33099717:33102176:-	0.00884956	0.0052356	0	0.00895522	0.0028169	0.0102041	0.00469505	0.0073254	0.00263035	0.565582	others
chr11:33102339:33103106:-	0.0023753	0	0	0	0.00214133	0	0.000791766	0.000713776	-7.79898e-05	0.957761	others
chr11:33103184:33105566:-	0	0	0	0.00561798	0	0	0	0.00187266	0.00187266	0.42265	others
chr11:33105693:33105882:-	0.0025974	0	0	0.00729927	0.0140056	0	0.000865801	0.00710162	0.00623582	0.268923	others
chr11:33105917:33105997:-	0	0	0.00332942	0.0234526	0.0129176	0	0.00110981	0.0121234	0.0110136	0.29298	others
chr11:33106064:33107902:-	0.00656455	0.00930233	0.0141414	0.0019802	0.0163265	0.00182815	0.0100028	0.00671163	-0.00329114	0.617389	others
chr11:33108000:33108385:-	0	0	0	0	0.00665188	0	0	0.00221729	0.00221729	0.42265	others
chr11:33108418:33141666:-	0.326733	0.275214	0.267692	0.15917	0.161017	0.152542	0.28988	0.157576	-0.132303	0.0173013	others
chr11:33136212:33141666:-	0.988095	0.987654	0.988636	1	1	1	0.988129	1	0.0118714	0.000571756	others
chr11:33141762:33141884:-	0.119341	0.088568	0.0820652	0.103346	0.108679	0.0817036	0.0966581	0.0979093	0.00125126	0.915667	others
chr11:33141986:33161298:-	0.00293255	0.00177305	0	0.00772532	0.00286533	0.00515464	0.00156853	0.00524843	0.0036799	0.105158	others
chr11:33257889:33286412:+	0.03125	0.012987	0.00934579	0	0.0103093	0.0133333	0.0178609	0.00788087	-0.00998007	0.453269	others
chr11:33328633:33337074:+	0	0	0	0.00571429	0.0201342	0	0	0.00861617	0.00861617	0.286953	others
chr11:33337194:33338756:+	0.0265487	0	0	0.0133333	0.00909091	0	0.00884956	0.00747475	-0.00137481	0.851546	others
chr11:33338843:33339349:+	0	0	0	0.0125523	0.0104167	0.0204082	0	0.014459	0.014459	0.0414171	others
chr11:33339534:33340967:+	0	0.0070922	0	0.0196078	0	0.00813008	0.00236407	0.00924597	0.00688191	0.46739	others
chr11:33341127:33341562:+	0	0	0	0.0288462	0.00552486	0.0108696	0	0.0150802	0.0150802	0.165967	others
chr11:33341686:33347292:+	0	0	0.0229885	0	0.0181818	0.00465116	0.00766284	0.00761099	-5.18416e-05	0.996523	others
chr11:33347414:33347628:+	0	0	0	0.0239234	0.038835	0.00943396	0	0.0240641	0.0240641	0.105146	others
chr11:33347753:33347851:+	0	0	0	0.0345273	0.0302529	0.048525	0	0.0377684	0.0377684	0.0206858	others
chr11:33348013:33348165:+	0.307692	0.244444	0.333333	0.357143	0.295455	0.228571	0.295157	0.293723	-0.00143375	0.980381	others
chr11:33348013:33348521:+	0.15942	0.206897	0.204301	0.28655	0.274074	0.132075	0.190206	0.2309	0.0406938	0.561962	others
chr11:33348228:33348521:+	0.365854	0.311475	0.36	0.345455	0.263158	0.323529	0.345776	0.310714	-0.0350624	0.0493314	others
chr11:33348818:33349146:+	0.00990099	0.0178571	0.00740741	0.0616114	0.0788382	0.0781893	0.0117218	0.0728796	0.0611578	0.00800859	others
chr11:33349287:33351607:+	0	0.010989	0.012987	0.0394265	0.0330579	0.0373444	0.00799201	0.0366096	0.0286176	0.0343439	others
chr11:33351843:33352137:+	0	0	0	0.0809249	0.0526316	0.0511945	0	0.0615837	0.0615837	0.0238251	others
chr11:33352265:33353091:+	0.00606061	0	0.00546448	0.021978	0.0208955	0.0257732	0.0038417	0.0228822	0.0190406	0.00673655	others
chr11:33544354:33544766:+	0	0	0.0344828	0.0769231	0	0	0.0114943	0.025641	0.0141468	0.709331	others
chr11:33545378:33547763:+	0	0	0	0	0.0285714	0	0	0.00952381	0.00952381	0.42265	others
chr11:33552241:33559748:+	0.0638298	0	0.0227273	0	0.037037	0.0144928	0.0288524	0.0171766	-0.0116758	0.727654	others
chr11:33568227:33574701:+	0	0	0	0	0.0344828	0	0	0.0114943	0.0114943	0.42265	ktRNA
chr11:33598947:33606640:+	0	0	0	0	0	0.0769231	0	0.025641	0.025641	0.42265	others
chr11:33698514:33710205:-	0.996914	1	1	0.990836	0.994771	0.99547	0.998971	0.993692	-0.00527872	0.00710655	others
chr11:33702737:33710205:-	1	1	0.99689	1	1	1	0.998963	1	0.00103681	0.42265	others
chr11:33710343:33717369:-	0	0.00113507	0	0.00620262	0.00234558	0.00512821	0.000378358	0.0045588	0.00418044	0.110318	others
chr11:33717471:33722378:-	0.000861326	0	0.000789266	0.0017311	0.00124378	0.00264971	0.000550197	0.00187486	0.00132467	0.0443981	others
chr11:33722463:33731423:-	0	0	0	0.011236	0	0.0114943	0	0.00757674	0.00757674	0.183556	others
chr11:33722463:33736381:-	0	0	0.00164204	0.00110742	0	0.00301508	0.000547345	0.00137417	0.00082682	0.188145	klRNA
chr11:33731468:33736381:-	0	0	0.0117647	0	0	0.0344828	0.00392157	0.0114943	0.00757268	0.42265	klRNA
chr11:33742084:33747129:-	0.154717	0.164983	0.160656	0.249249	0.248521	0.239617	0.160119	0.245796	0.0856769	0.00289587	others
chr11:33746059:33747129:-	0.614815	0.482517	0.490683	0.638298	0.552381	0.664516	0.529339	0.618398	0.0890598	0.18302	others
chr11:33746655:33747129:-	0.970149	1	1	0.985294	1	0.952	0.99005	0.979098	-0.0109517	0.623128	others
chr11:33747320:33748776:-	0.00821918	0.00413223	0.00582524	0.0113086	0.00846024	0.0109091	0.00605888	0.010226	0.00416708	0.0189125	others
chr11:33748892:33750538:-	0.00733496	0.0021692	0.00606061	0.00770416	0.0258752	0.0108696	0.00518826	0.0148163	0.00962805	0.31066	others
chr11:33750661:33751522:-	0	0.00398406	0.00390625	0.00564972	0.00600601	0.0014556	0.0026301	0.00437044	0.00174034	0.534948	others
chr11:33751607:33754454:-	0.00952381	0.00985222	0.00235294	0.0217391	0.012	0.0191898	0.00724299	0.017643	0.0104	0.138609	others
chr11:33754500:33755770:-	0.00401606	0	0.00650759	0.011236	0.0236967	0.0180505	0.00350789	0.0176611	0.0141532	0.103019	others
chr11:33755975:33758486:-	0.0215385	0.00625	0.016129	0.0431211	0.0305882	0.025974	0.0146392	0.0332278	0.0185886	0.0526705	others
chr11:33758601:33768850:-	0.0031746	0.00277008	0.00236407	0.00222717	0	0.0021322	0.00276958	0.00145312	-0.00131646	0.223582	others
chr11:33769014:33770740:-	0.00346021	0.00392157	0	0.00254453	0.00574713	0	0.00246059	0.00276389	0.000303293	0.742785	others
chr11:33770830:33774393:-	0.0106007	0.00735294	0.00293255	0.00262467	0.00269542	0.00555556	0.00696207	0.00362522	-0.00333685	0.398056	klRNA
chr11:34051871:34052420:+	0.332632	0.273224	0.37594	0.504792	0.337629	0.39719	0.327265	0.413204	0.0859387	0.195568	others
chr11:34052636:34071725:+	0.000743494	0.00187852	0.00124378	0.00276498	0.00352734	0.00185185	0.0012886	0.00271472	0.00142612	0.0778222	others
chr11:34071987:34076235:+	0	0.000492854	0	0.00135318	0.00073692	0.000747943	0.000164285	0.000946014	0.00078173	0.134979	others
chr11:34076474:34076559:+	0	0	0	0.00310081	0.00242125	0.000777984	0	0.00210001	0.00210001	0.0930089	others
chr11:34076642:34079627:+	0.001001	0.000482859	0.000983284	0	0.00123916	0.00539084	0.000822381	0.00221	0.00138762	0.475537	others
chr11:34079765:34082824:+	0.00168634	0.000449035	0.00045683	0.00322789	0.00309981	0.00136426	0.000864068	0.00256399	0.00169992	0.0792818	klRNA
chr11:34082877:34082954:+	0	0.000594945	0.001923	0.0123582	0.00417751	0.00691818	0.000839314	0.00781797	0.00697866	0.124269	others
chr11:34083041:34086063:+	0.00442696	0.00549683	0.000877963	0.0120773	0.00912964	0.00797448	0.00360058	0.00972714	0.00612656	0.0396161	others
chr11:34086219:34086304:+	0.000806288	0.000758953	0.00217259	0.0160157	0.0184282	0.0144146	0.00124594	0.0162862	0.0150402	0.0107081	others
chr11:34086413:34089394:+	0	0.000901713	0	0.00552486	0.00566394	0.00315457	0.000300571	0.00478113	0.00448055	0.0234576	others
chr11:34089456:34090178:+	0.000512558	0.00155199	0.000465766	0.0466531	0.0256748	0.0265487	0.000843439	0.0329589	0.0321154	0.04479	others
chr11:34090289:34090528:+	0.00276243	0.00211238	0.00084246	0.0109384	0.00480513	0.00614869	0.00190576	0.0072974	0.00539165	0.0764865	others
chr11:34090678:34091905:+	0.00224921	0.00277668	0.00163666	0.00670323	0.0101466	0.00924855	0.00222085	0.00869945	0.0064786	0.0236636	klRNA
chr11:34092056:34096478:+	0.00272692	0.00481431	0.00131579	0.0178749	0.0197095	0.0129995	0.00295234	0.0168613	0.013909	0.00636512	others
chr11:34096673:34097195:+	0.000876424	0.00218055	0.00147601	0.0161812	0.0180426	0.0153509	0.001511	0.0165249	0.0150139	0.00155015	others
chr11:34097296:34097697:+	0.0058382	0.0011446	0.00244328	0.0187747	0.0132809	0.0182536	0.00314203	0.0167697	0.0136277	0.00663355	others
chr11:34097761:34099302:+	0.023622	0.0186005	0.0263356	0.0661529	0.0629012	0.0657194	0.0228527	0.0649245	0.0420717	0.00116591	others
chr11:34105792:34108210:+	0.00434783	0.0239651	0.018315	0.0183299	0.00381679	0.00542495	0.0155427	0.00919056	-0.0063521	0.602893	others
chr11:34108833:34112051:+	0	0.00123609	0	0	0.00229358	0.00347625	0.000412031	0.00192327	0.00151124	0.279613	others
chr11:34112223:34113715:+	0	0	0.00133156	0.00118064	0.00243309	0	0.000443853	0.00120458	0.000760723	0.562901	others
chr11:34115884:34118179:+	0	0	0	0.0015083	0.0042796	0.00251889	0	0.00276893	0.00276893	0.0759063	others
chr11:34118294:34118395:+	0	0	0	0	0.00401978	0	0	0.00133993	0.00133993	0.42265	others
chr11:34122592:34123761:+	0.00173913	0.00323625	0.00310559	0.00152672	0.00707214	0.00526316	0.00269366	0.00462067	0.00192701	0.242496	others
chr11:34123855:34124301:+	0.00184162	0.00374532	0.00153139	0.00469484	0.00478469	0.00837521	0.00237278	0.00595158	0.0035788	0.172104	others
chr11:34124400:34127462:+	0.00301205	0.00131752	0	0.00515464	0.0120805	0.00662252	0.00144319	0.00795256	0.00650937	0.120384	others
chr11:34127599:34130812:+	0.0113636	0.00923077	0.00984252	0.0492228	0.0472193	0.0344149	0.0101456	0.043619	0.0334734	0.0172231	others
chr11:34130937:34131380:+	0	0	0.00662252	0.0229709	0.0236842	0.0149942	0.00220751	0.0205498	0.0183423	0.0666807	others
chr11:34131531:34132124:+	0.00148588	0.00137174	0.00117233	0.00268817	0.00414938	0	0.00134332	0.00227918	0.000935863	0.500594	others
chr11:34132221:34133025:+	0	0	0	0.00699301	0.00284091	0.00404858	0	0.0046275	0.0046275	0.0642373	others
chr11:34133142:34134318:+	0.00581395	0.00917431	0.00485437	0.0650155	0.0721311	0.0722892	0.00661421	0.0698119	0.0631977	0.00141498	others
chr11:34134420:34134511:+	0.00356328	0	0.00154326	0.0201308	0.0179842	0.0220814	0.00170218	0.0200655	0.0183633	0.00397881	others
chr11:34134586:34135174:+	0.01059	0.00685871	0.00613497	0.0548862	0.04	0.0452489	0.00786123	0.0467117	0.0388505	0.00681129	others
chr11:34135291:34136641:+	0.00135318	0.00260417	0	0.00645161	0.00356718	0.00761697	0.00131912	0.00587859	0.00455947	0.14312	others
chr11:34136775:34136977:+	0	0	0	0.0026178	0.0027027	0.00564972	0	0.00365674	0.00365674	0.0669313	others
chr11:34137026:34139190:+	0.00792393	0.0117647	0.00512821	0.0645161	0.0834473	0.0539054	0.00827228	0.0672896	0.0590173	0.0127276	others
chr11:34139287:34139384:+	0.00542397	0.0108391	0.00398171	0.0607035	0.0785512	0.053963	0.00674824	0.0644059	0.0576577	0.00820392	others
chr11:34139495:34140399:+	0.0097629	0.00338983	0.00879121	0.0641774	0.067938	0.0481283	0.00731465	0.0600812	0.0527666	0.0187275	others
chr11:34140572:34141088:+	0.00486224	0.00399467	0.00397351	0.0175439	0.00898588	0.00606061	0.00427681	0.0108634	0.00658664	0.172547	others
chr11:34141208:34141718:+	0.00228833	0.000951475	0	0.00837209	0.0105263	0.00909843	0.00107993	0.00933228	0.00825234	0.0170931	others
chr11:34141817:34142274:+	0.00106724	0.00191205	0.00424088	0.0107527	0.012987	0.0185497	0.00240672	0.0140965	0.0116898	0.0134508	others
chr11:34142348:34143444:+	0	0	0.000814996	0.00462963	0.00504686	0.0021978	0.000271665	0.0039581	0.00368643	0.0861312	klRNA
chr11:34143528:34146083:+	0	0	0	0.00140845	0.00203666	0.00284091	0	0.00209534	0.00209534	0.0369851	klRNA
chr11:34152584:34154264:-	0	0.00900901	0.00775194	0.0519481	0.0721649	0.0505051	0.00558698	0.058206	0.052619	0.0123374	others
chr11:34154378:34154700:-	0.011236	0.0243902	0	0.0310559	0.0252101	0.012987	0.0118754	0.0230843	0.0112089	0.181171	others
chr11:34154769:34159295:-	0.0526316	0.0263158	0.010989	0.0229008	0.0196078	0.023622	0.0299788	0.0220436	-0.00793524	0.583414	others
chr11:34159386:34159905:-	0.0434783	0.0117647	0	0	0.025	0.00729927	0.0184143	0.0107664	-0.0076479	0.712223	others
chr11:34160008:34160247:-	0	0.030303	0.0105263	0.012987	0.0638298	0.0825688	0.0136098	0.0531285	0.0395188	0.149877	others
chr11:34160353:34160902:-	0	0	0	0.00917431	0	0	0	0.0030581	0.0030581	0.42265	others
chr11:34161081:34162575:-	0.0357143	0.030303	0	0.0309278	0	0.027027	0.0220058	0.0193183	-0.00268748	0.88615	others
chr11:34162805:34164685:-	0.0232558	0	0.0185185	0.04	0.011236	0	0.0139248	0.0170787	0.00315387	0.800472	others
chr11:34164821:34165259:-	0	0.0526316	0	0.046729	0.0508475	0.0392157	0.0175439	0.0455974	0.0280535	0.203831	others
chr11:34165356:34167258:-	0	0	0	0.012987	0.0277778	0.010989	0	0.0172513	0.0172513	0.0826847	klRNA
chr11:34167360:34167902:-	0	0	0	0.00917431	0.0384615	0.0217391	0	0.023125	0.023125	0.112337	others
chr11:34167992:34170905:-	0	0.0126582	0	0	0.0181818	0.0212766	0.00421941	0.0131528	0.0089334	0.296098	ktRNA
chr11:34171071:34173154:-	0.0344828	0	0	0	0	0.012987	0.0114943	0.004329	-0.00716525	0.663189	klRNA
chr11:34173307:34197324:-	0	0	0	0	0.0181818	0	0	0.00606061	0.00606061	0.42265	klRNA
chr11:34204690:34356700:-	0.030303	0	0	0	0	0	0.010101	0	-0.010101	0.42265	klRNA
chr11:34439079:34449191:+	0	0	0	0.0179641	0	0.0153846	0	0.0111162	0.0111162	0.185935	others
chr11:34449363:34450987:+	0	0	0	0.00606061	0	0	0	0.0020202	0.0020202	0.42265	others
chr11:34451098:34452076:+	0	0	0	0	0.00628931	0	0	0.00209644	0.00209644	0.42265	others
chr11:34452207:34453089:+	0	0.00571429	0.0025974	0	0	0.0179641	0.00277056	0.00598802	0.00321746	0.660086	others
chr11:34453194:34453800:+	0.00327869	0.00268097	0	0.0167598	0	0	0.00198655	0.00558659	0.00360004	0.54635	others
chr11:34453926:34456010:+	0	0.00286533	0	0	0	0.00512821	0.00095511	0.0017094	0.000754292	0.777599	others
chr11:34456202:34456664:+	0.0181818	0.0295082	0.0159574	0.0220264	0.0206897	0.045977	0.0212158	0.0295644	0.00834855	0.541289	others
chr11:34456817:34461250:+	0.0455764	0.0673575	0.0493827	0.0366972	0.0635838	0.0729614	0.0541055	0.0577475	0.00364193	0.752395	others
chr11:34457847:34461250:+	0.619048	0.55	0.423077	0.444444	0.6	0.727273	0.530708	0.590572	0.0598642	0.707336	others
chr11:34461389:34464104:+	0.00490196	0.016092	0.0173611	0.0454545	0.0560748	0.0386266	0.012785	0.0467186	0.0339336	0.0331421	others
chr11:34464235:34468287:+	0.00249377	0.00490196	0.00194175	0.0215054	0.0117647	0.0150376	0.00311249	0.0161026	0.0129901	0.065793	others
chr11:34468395:34470957:+	0.010101	0.011655	0.0194553	0.012766	0.027451	0.00940439	0.0137371	0.0165404	0.00280335	0.743245	others
chr11:34471041:34471367:+	0	0	0.00214133	0.0181818	0.0124481	0.0260223	0.000713776	0.0188841	0.0181703	0.0314439	others
chr11:34875283:34882675:-	0.943925	0.96124	0.991903	0.974895	1	1	0.965689	0.991632	0.0259423	0.10615	others
chr11:34882816:34883336:-	0.0236842	0.0267229	0.0174129	0.0464135	0.0422125	0.0469565	0.0226067	0.0451942	0.0225875	0.0307886	others
chr11:34883504:34888292:-	0	0	0.00257069	0.010929	0.00738552	0.00740741	0.000856898	0.00857396	0.00771707	0.0486088	others
chr11:34888428:34888751:-	0.00107411	0.00110742	0	0.00740741	0.0135747	0.00898876	0.000727178	0.00999028	0.0092631	0.0348504	others
chr11:34888869:34890503:-	0	0.00754148	0.00246914	0.011976	0.00470958	0.00294118	0.00333687	0.00654227	0.0032054	0.549189	others
chr11:34890552:34895009:-	0.0127298	0.0196078	0.0220162	0.0268562	0.0336	0.0345912	0.018118	0.0316825	0.0135645	0.00133592	others
chr11:34890552:34916227:-	0.111111	0.118644	0.153846	0.0967742	0.0649351	0.107438	0.127867	0.0897158	-0.0381514	0.0874796	others
chr11:34895110:34916227:-	0.0105708	0.020595	0.023622	0.0102669	0.0319635	0.0216606	0.0182626	0.021297	0.00303441	0.544581	others
chr11:34931484:34947505:+	0.00478469	0.00221729	0.0020284	0.003663	0.00671141	0.00509338	0.00301013	0.00515593	0.0021458	0.330844	others
chr11:34947606:34957383:+	0.00361011	0.00328947	0.00516351	0.00148148	0.00860585	0.00826446	0.00402103	0.00611727	0.00209623	0.442478	others
chr11:34960518:34966639:+	0	0	0	0	0	0.0013947	0	0.0004649	0.0004649	0.42265	others
chr11:34966814:34970138:+	0	0	0.00146413	0	0	0.00391134	0.000488043	0.00130378	0.000815738	0.42265	others
chr11:34970286:34978123:+	0.00288184	0	0.0022779	0.00234192	0.00930233	0.00888889	0.00171992	0.00684438	0.00512446	0.22312	others
chr11:34978182:34984569:+	0	0	0	0.003861	0.00409836	0.003861	0	0.00394012	0.00394012	0.000402976	others
chr11:34984728:34992314:+	0.0115385	0.00327869	0.00175747	0.00892857	0.0036452	0.00797872	0.00552487	0.00685083	0.00132596	0.660085	others
chr11:34992379:34994913:+	0.0363636	0.0484429	0.0563166	0.0608466	0.0408719	0.0366625	0.047041	0.046127	-0.000914062	0.950978	others
chr11:35620061:35620375:+	1	0.995859	1	1	1	1	0.99862	1	0.00138026	0.42265	others
chr11:35685336:35725923:+	0	0	0.00173913	0	0	0	0.00057971	0	-0.00057971	0.42265	others
chr11:35726163:35735425:+	0	0	0	0.0232558	0.014218	0.0246914	0	0.0207217	0.0207217	0.024125	others
chr11:35735445:35806357:+	0	0.00507614	0	0.00925926	0.0111524	0	0.00169205	0.00680389	0.00511184	0.200542	klRNA
chr11:35944144:36036102:+	0	0.0218978	0	0	0	0	0.00729927	0	-0.00729927	0.42265	others
chr11:36036249:36081652:+	0.011236	0	0	0	0	0	0.00374532	0	-0.00374532	0.42265	klRNA
chr11:36098461:36227084:+	0	0	0.00578035	0.0146341	0	0.011236	0.00192678	0.00862337	0.00669658	0.257342	klRNA
chr11:36227430:36229159:+	0.0111111	0.00884956	0.0168067	0.025641	0.0181818	0.0217391	0.0122558	0.021854	0.00959819	0.0743227	others
chr11:36274224:36274355:-	1	1	0.993651	1	1	1	0.997884	1	0.00211635	0.42265	others
chr11:36274420:36274639:-	1	0.996109	0.992551	1	1	0.990909	0.99622	0.99697	0.000749644	0.692563	others
chr11:36274772:36276136:-	0.00763359	0.0131004	0.0207337	0.0289017	0.0238727	0.0597015	0.0138226	0.037492	0.0236694	0.10257	others
chr11:36276240:36277088:-	0.0123457	0.0162866	0.0168856	0.0576923	0.0273224	0.0324324	0.0151726	0.039149	0.0239764	0.155782	others
chr11:36277123:36278476:-	0.00990099	0.00810373	0.0136986	0.0245098	0.0203046	0.0263692	0.0105678	0.0237278	0.0131601	0.00312126	klRNA
chr11:36278616:36280711:-	0.00733496	0.00212314	0.00444444	0.0031348	0.0151976	0.00293255	0.00463418	0.00708831	0.00245412	0.692326	others
chr11:36280837:36289361:-	0	0	0	0.00383142	0	0	0	0.00127714	0.00127714	0.42265	others
chr11:36490650:36492550:-	0.0465116	0.0075188	0.0566038	0.0849673	0.160305	0.103448	0.0368781	0.11624	0.0793622	0.163711	others
chr11:36492628:36494975:-	0.029703	0.0542636	0.0526316	0.0457516	0.123077	0.037594	0.0455327	0.0688075	0.0232748	0.441974	others
chr11:36495047:36497107:-	0	0	0	0.0540541	0.0377358	0.0344828	0	0.0420909	0.0420909	0.0200724	klRNA
chr11:36497266:36498489:-	0	0	0	0.008	0	0	0	0.00266667	0.00266667	0.42265	others
chr11:36498640:36501219:-	0	0.0133333	0	0.0181818	0.00917431	0	0.00444444	0.00911871	0.00467427	0.565928	others
chr11:36501537:36510047:-	0.0153846	0	0	0	0	0	0.00512821	0	-0.00512821	0.42265	klRNA
chr11:36594592:36610080:+	0.0882353	0.127596	0.127098	0.440415	0.417722	0.422594	0.11431	0.42691	0.3126	0.00400807	others
chr11:36594592:36648015:+	0.793103	0.84	1	0.835052	0.87156	0.864407	0.877701	0.857006	-0.0206952	0.753473	klRNA
chr11:36594641:36597643:+	1	0.916667	0.875	0.98	0.982906	1	0.930556	0.987635	0.0570798	0.308021	others
chr11:36594641:36610080:+	0.123967	0.147541	0.176471	0.31307	0.365854	0.358025	0.149326	0.345649	0.196323	0.00324371	others
chr11:36594761:36597643:+	1	1	0.777778	0.931034	1	1	0.925926	0.977011	0.0510856	0.61972	others
chr11:36594761:36610080:+	0.214286	0.259259	0.176471	0.242424	0.288889	0.174194	0.216672	0.235169	0.018497	0.217163	others
chr11:36594915:36610080:+	0.111111	0.1	0.230769	0.142857	0.15	0.155556	0.147293	0.149471	0.00217745	0.960605	others
chr11:36610239:36633283:+	0.00197239	0	0	0	0.003663	0	0.000657462	0.001221	0.000563539	0.765381	others
chr11:36610239:36648015:+	0.00775194	0	0.00460829	0.00389105	0.00934579	0.0236967	0.00412008	0.0123112	0.0081911	0.343216	klRNA
chr11:36633438:36636050:+	0.0022779	0	0	0.00645161	0.0178571	0.00371747	0.000759301	0.00934208	0.00858277	0.205522	others
chr11:36636117:36648015:+	0.00212314	0	0.00156495	0.00699301	0.00840336	0.0191571	0.00122936	0.0115178	0.0102885	0.113213	klRNA
chr11:36648155:36659018:+	0.00460829	0.00699301	0	0.00283286	0.00278552	0.0140845	0.0038671	0.00656763	0.00270053	0.684092	klRNA
chr11:38325269:38336836:-	0.00990099	0.00689655	0	0	0	0	0.00559918	0	-0.00559918	0.196259	others
chr11:43312196:43318639:+	0	0	0	0.00107181	0.00496278	0.00865801	0	0.00489753	0.00489753	0.15484	others
chr11:43318482:43318639:+	0.047619	0	0	0	0	0.0746269	0.015873	0.0248756	0.00900261	0.823859	others
chr11:43318801:43320820:+	0	0	0	0	0.00267142	0	0	0.000890472	0.000890472	0.42265	others
chr11:43320914:43321410:+	0	0	0	0	0	0.0016129	0	0.000537634	0.000537634	0.42265	others
chr11:43321476:43321984:+	0.00110497	0.00204918	0.0021645	0.00630252	0.00104058	0.00532481	0.00177288	0.00422264	0.00244975	0.311854	others
chr11:43322136:43323429:+	0	0	0	0.00141443	0	0.00229885	0	0.00123776	0.00123776	0.205722	klRNA
chr11:43323636:43326506:+	0.00639269	0.00795756	0.0130293	0.0665571	0.0757717	0.0629371	0.00912652	0.068422	0.0592955	0.0075666	others
chr11:43323636:43327788:+	0.565217	0.789474	0.833333	0.48538	0.461538	0.450704	0.729341	0.465874	-0.263467	0.105598	others
chr11:43326611:43327788:+	0.00838926	0.0163636	0.0154597	0.0482257	0.0397614	0.0337972	0.0134042	0.0405948	0.0271906	0.0525149	others
chr11:43327878:43328711:+	0	0	0	0.000636537	0.00140056	0.00405405	0	0.00203038	0.00203038	0.188973	others
chr11:43328893:43329964:+	0.000704722	0.000713776	0.000648929	0.00567376	0.00583942	0.00489168	0.000689142	0.00546829	0.00477914	0.00322303	others
chr11:43330058:43330507:+	0.00421941	0.00243309	0.00832702	0.0144928	0.0224439	0.0170244	0.00499317	0.017987	0.0129938	0.0667901	others
chr11:43330564:43335277:+	0.0015456	0.00396301	0.00321543	0.0183428	0.0166788	0.0137705	0.00290801	0.016264	0.013356	0.0182644	others
chr11:43335354:43335857:+	0.000727273	0.00282087	0.00395257	0.0162382	0.0141264	0.0248538	0.00250024	0.0184061	0.0159059	0.0291566	others
chr11:43335994:43339240:+	0.363636	0.350649	0.309524	0.558442	0.479452	0.405941	0.34127	0.481278	0.140008	0.0401941	others
chr11:43335994:43342427:+	0.0934449	0.0837438	0.0722154	0.0946108	0.100257	0.0878049	0.0831347	0.0942242	0.0110895	0.155313	klRNA
chr11:43335994:43342432:+	0.0976331	0.0779817	0.0771176	0.0964591	0.101935	0.100264	0.0842441	0.0995528	0.0153087	0.204467	klRNA
chr11:43359113:43379232:+	0	0	0	0.00377358	0.00714286	0.0114943	0	0.00747023	0.00747023	0.0790308	others
chr11:43379322:43389651:+	0	0	0.00338983	0.00628931	0.00268097	0.00293255	0.00112994	0.00396761	0.00283766	0.282711	others
chr11:43389821:43391464:+	0.00383142	0	0	0.0028169	0.00319489	0.00584795	0.00127714	0.00395325	0.00267611	0.312348	others
chr11:43391576:43391820:+	0	0	0	0.00262467	0	0	0	0.000874891	0.000874891	0.42265	others
chr11:43391952:43396708:+	0.0367347	0.0415094	0.024911	0.0416667	0.0437018	0.0123457	0.0343851	0.0325714	-0.00181367	0.770292	klRNA
chr11:43396818:43397346:+	0.0268657	0.0168539	0.0418006	0.0382022	0.0401691	0.0283224	0.0285067	0.0355646	0.00705786	0.58163	others
chr11:43397491:43397973:+	0.00831025	0	0	0.0202247	0.0105708	0.022869	0.00277008	0.0178882	0.0151181	0.0604186	others
chr11:43398113:43399887:+	0.0163043	0.0196078	0.0174564	0.0243902	0.0711111	0.0353357	0.0177895	0.0436123	0.0258228	0.188485	others
chr11:43400048:43401445:+	0	0	0.00286533	0.00603622	0.00726392	0.00229885	0.00095511	0.00519966	0.00424455	0.222985	others
chr11:43401558:43403997:+	0.0657895	0.0536585	0.0708661	0.147059	0.136752	0.145374	0.0634381	0.143062	0.0796238	0.00107387	others
chr11:43404144:43405513:+	0	0	0	0.0102389	0.00574713	0.00404858	0	0.00667821	0.00667821	0.0686782	others
chr11:43405629:43405785:+	0.00353357	0	0.00262467	0.0168539	0.00531915	0.00327869	0.00205275	0.00848392	0.00643118	0.224189	others
chr11:43405951:43407137:+	0	0	0	0.00595238	0.0115607	0.00250627	0	0.00667311	0.00667311	0.127186	others
chr11:43407215:43407352:+	0	0	0	0.00404505	0	0	0	0.00134835	0.00134835	0.42265	others
chr11:43414776:43436163:+	0.0200573	0.0113636	0.0125945	0.00840336	0.0227273	0.0163934	0.0146718	0.0158414	0.00116956	0.878805	others
chr11:43414776:43443324:+	0.217391	0.2	0.2	0.00952381	0.0508475	0.0714286	0.205797	0.0439333	-0.161864	0.0208695	others
chr11:43436334:43443324:+	0.0028169	0.00473934	0.0049505	0	0.00704225	0.0133333	0.00416891	0.00679186	0.00262295	0.502858	others
chr11:43443584:43444055:+	0	0.00157978	0	0	0.0035461	0	0.000526593	0.00118203	0.00065544	0.42265	others
chr11:43444209:43445930:+	0.265537	0.264865	0.222798	0.0114943	0.00680272	0.0127389	0.251067	0.0103453	-0.240721	0.00405462	others
chr11:43444209:43448001:+	0.166667	0.153374	0.186147	0.0756303	0.111111	0.0993377	0.168729	0.0953597	-0.0733697	0.0423619	others
chr11:43448122:43450081:+	0.00986193	0.0165289	0.012939	0.0107527	0.0235294	0.035533	0.01311	0.0232717	0.0101617	0.256428	others
chr11:43451265:43490238:+	0.0377834	0.0480349	0.0336538	0.0872483	0.102703	0.0638298	0.0398241	0.0845936	0.0447696	0.0265904	klRNA
chr11:43490358:43492019:+	0.0167364	0.0188034	0.0247619	0.0502283	0.104167	0.0909091	0.0201006	0.081768	0.0616674	0.0553248	others
chr11:43492163:43493772:+	0.0163934	0.00854701	0.0119332	0.0277778	0.0813953	0.0234742	0.0122912	0.0442158	0.0319246	0.259081	others
chr11:43644378:43649687:+	0.8125	1	1	0.813953	0.882353	0.904762	0.9375	0.867023	-0.0704772	0.193571	others
chr11:43644455:43645208:+	1	1	1	0.933333	1	1	1	0.977778	-0.0222222	0.42265	others
chr11:43680987:43750910:+	0	0	0	0.00722892	0.00831025	0	0	0.00517972	0.00517972	0.185473	klRNA
chr11:43750957:43754045:+	0	0	0	0.0025974	0	0	0	0.000865801	0.000865801	0.42265	others
chr11:43754121:43798319:+	0	0.000685401	0	0	0	0.0010627	0.000228467	0.000354233	0.000125766	0.827739	klRNA
chr11:43798427:43815436:+	0.00126422	0.00111483	0	0.001321	0.00140252	0	0.000793017	0.000907843	0.000114826	0.321784	ktRNA
chr11:43816391:43830975:+	0.00130548	0.00189514	0.00198544	0.00264317	0.00878735	0.00277521	0.00172869	0.00473524	0.00300656	0.262926	others
chr11:43831010:43838316:+	0.00110988	0.00164564	0.00171723	0.00911854	0.00616333	0.012285	0.00149092	0.00918896	0.00769805	0.0481631	others
chr11:43838398:43839998:+	0	0.00057971	0	0	0.0014881	0	0.000193237	0.000496032	0.000302795	0.42265	others
chr11:43840064:43854714:+	0.00602007	0.00318674	0.00398406	0.00540541	0.00786164	0.0113142	0.00439696	0.00819374	0.00379678	0.245472	others
chr11:43854864:43855143:+	0	0	0	0	0	0.00254022	0	0.00084674	0.00084674	0.42265	others
chr11:43881179:43882582:+	0.0352113	0.027933	0.0159453	0.0632184	0.0458716	0.0497238	0.0263632	0.0529379	0.0265747	0.0290187	klRNA
chr11:43881446:43882582:+	0	0	0	0	0	0.0222222	0	0.00740741	0.00740741	0.42265	klRNA
chr11:43882731:43883084:+	0.0625	0.0326531	0.0325203	0.191667	0.175399	0.213033	0.0425578	0.193366	0.150808	0.0102158	others
chr11:43883188:43883982:+	0	0	0.00890208	0	0	0.00621118	0.00296736	0.00207039	-0.000896966	0.42265	others
chr11:43884017:43886605:+	0.00806452	0	0	0.00291545	0.0272374	0.00319489	0.00268817	0.0111159	0.00842773	0.476863	others
chr11:43886653:43889724:+	0	0	0.00334448	0.0150754	0.0171429	0.0176471	0.00111483	0.0166218	0.0155069	0.00297598	others
chr11:43889828:43892040:+	0.0096463	0.003003	0.00657895	0.0273973	0.0140845	0.0238095	0.00640942	0.0217638	0.0153543	0.018906	others
chr11:43889828:43901515:+	0.219512	0	0.133333	0.0441176	0.0571429	0.0655738	0.117615	0.0556114	-0.0620038	0.453522	others
chr11:43892129:43901515:+	0.0205128	0	0.0265487	0.0350877	0.0758621	0.0497238	0.0156872	0.0535578	0.0378707	0.186693	others
chr11:43901725:43919037:+	0.00315457	0.00263852	0.00879765	0.018315	0	0.00444444	0.00486358	0.00758649	0.0027229	0.705094	others
chr11:43919136:43919917:+	0.00840336	0.00561798	0.00677201	0.0271493	0.0605327	0.039627	0.00693112	0.0424363	0.0355052	0.0777591	others
chr11:44077922:44078683:+	0.596154	0.734513	0.608247	0.833333	0.625	1	0.646305	0.819444	0.17314	0.363121	others
chr11:44081320:44083168:+	0.145161	0.0909091	0.0760234	0.142857	0.130435	0.411765	0.104031	0.228352	0.124321	0.363056	others
chr11:44095852:44107682:+	0.0122699	0.00515464	0.010929	0.00859599	0.0866142	0.048951	0.00945118	0.0480537	0.0386026	0.256856	ktRNA
chr11:44108248:44109193:+	0	0	0	0.00452489	0.00729927	0.00431655	0	0.00538023	0.00538023	0.0304783	others
chr11:44114301:44124788:+	0.00268097	0	0	0	0	0	0.000893655	0	-0.000893655	0.42265	others
chr11:44124984:44126815:+	0	0.00934579	0.00480769	0.00261097	0.00254453	0.0153846	0.00471783	0.0068467	0.00212887	0.712895	others
chr11:44130138:44171610:+	0	0	0	0.0017452	0	0	0	0.000581734	0.000581734	0.42265	klRNA
chr11:44198018:44206792:+	0.00184843	0	0	0	0	0	0.000616143	0	-0.000616143	0.42265	others
chr11:44206959:44232352:+	0.005	0.00653595	0.00606061	0.00610998	0.00986193	0.0107527	0.00586552	0.0089082	0.00304268	0.100279	others
chr11:44232496:44234114:+	0	0	0	0.00348432	0.00362319	0.00193424	0	0.00301391	0.00301391	0.0307778	others
chr11:44234243:44236292:+	0	0	0	0.00154083	0.00165837	0	0	0.0010664	0.0010664	0.184054	others
chr11:44236375:44244148:+	0.0103448	0.00763359	0.00172712	0.0118044	0.0158172	0.0241187	0.00656851	0.0172468	0.0106783	0.225647	klRNA
chr11:44265183:44267493:-	0	0.0070922	0.00591716	0	0.0381679	0.0363636	0.00433645	0.0248439	0.0205074	0.183546	others
chr11:44267622:44275347:-	0	0	0.00763359	0.0114943	0	0	0.00254453	0.00383142	0.00128689	0.83846	others
chr11:44275658:44309596:-	0	0	0.02	0.0232558	0.0212766	0	0.00666667	0.0148441	0.00817747	0.620578	others
chr11:44605182:44605354:+	0	0	0.0123457	0	0.0322581	0	0.00411523	0.0107527	0.00663746	0.667154	others
chr11:44605429:44615271:+	0	0	0.015873	0	0	0	0.00529101	0	-0.00529101	0.42265	others
chr11:44618723:44619048:+	0.0181818	0.0222222	0.025641	0.0769231	0.222222	0.130435	0.022015	0.143193	0.121178	0.100384	others
chr11:44906479:44909704:+	0.010989	0.0186335	0	0	0	0	0.00987418	0	-0.00987418	0.209405	others
chr11:44909899:44917971:+	0	0.0140845	0	0	0	0.0294118	0.00469484	0.00980392	0.00510909	0.728637	others
chr11:44918046:44919213:+	0	0	0.0102041	0	0	0.0149254	0.00340136	0.00497512	0.00157376	0.42265	others
chr11:44919312:44919816:+	0	0	0.0120482	0	0.010989	0.0508475	0.00401606	0.0206122	0.0165961	0.287168	klRNA
chr11:44919999:44926673:+	0.00740741	0.0126582	0	0	0	0	0.00668855	0	-0.00668855	0.210101	others
chr11:44926757:44929130:+	0.0135135	0.019802	0.0108696	0.0350877	0.0410959	0.0309278	0.0147284	0.0357038	0.0209755	0.000492527	others
chr11:44935017:44935560:-	0.020979	0.00549451	0.00555556	0.0135135	0.0456853	0.0631579	0.0106764	0.0407856	0.0301092	0.26167	others
chr11:44935662:44936558:-	1	1	0.888889	1	1	0.931034	0.962963	0.977011	0.0140485	0.42265	others
chr11:44935662:44936802:-	0.0319635	0.033033	0.0363036	0.162791	0.0872483	0.1875	0.0337667	0.145846	0.11208	0.0629113	others
chr11:44936689:44936802:-	0.155307	0.141982	0.155307	0.47539	0.461794	0.491166	0.150865	0.476117	0.325251	0.000265852	others
chr11:44936899:44937303:-	0.010453	0.00549451	0.021148	0.15	0.0519481	0.0807453	0.0123652	0.0942311	0.081866	0.10647	others
chr11:44937352:44937554:-	0	0	0	0.100917	0	0.025641	0	0.0421862	0.0421862	0.298254	others
chr11:44937613:44938206:-	0	0.00358423	0	0.026087	0.0252101	0.0333333	0.00119474	0.0282101	0.0270154	0.0155741	ktRNA
chr11:44938366:44950676:-	0.0275229	0.0105263	0.0181818	0.0416667	0.0333333	0.04	0.0187437	0.0383333	0.0195896	0.018979	ktRNA
chr11:45183123:45204710:+	0	0	0	0.0434783	0	0.047619	0	0.0303658	0.0303658	0.184346	ktRNA
chr11:45804420:45805809:+	1	0.903614	1	1	1	0.980769	0.967871	0.99359	0.0257183	0.546775	others
chr11:45804517:45805809:+	0.873418	0.948718	0.927273	1	0.875	0.961538	0.916469	0.945513	0.0290434	0.665612	others
chr11:45805316:45805809:+	1	0.964912	1	0.978723	1	1	0.988304	0.992908	0.00460371	0.80568	others
chr11:45806336:45810775:+	0.0135135	0.0232558	0.00884956	0.0263158	0.0285714	0.0434783	0.0152063	0.0327885	0.0175822	0.183562	others
chr11:45847705:45855981:+	0	0	0	0.0136986	0.0123457	0	0	0.00868144	0.00868144	0.184603	others
chr11:45856090:45858730:+	0	0	0	0	0.011236	0	0	0.00374532	0.00374532	0.42265	others
chr11:45858873:45860899:+	1	0.928571	1	1	1	0.904762	0.97619	0.968254	-0.00793651	0.88453	others
chr11:45861032:45862059:+	0.122807	0.130435	0.0789474	0.0810811	0.0512821	0.047619	0.11073	0.0599941	-0.0507357	0.0730627	others
chr11:45862148:45867611:+	0	0	0.00917431	0.079646	0.0535714	0.106383	0.0030581	0.0798668	0.0768087	0.026174	others
chr11:45867752:45869505:+	0.029703	0	0	0	0.0735294	0.0675676	0.00990099	0.0470323	0.0371313	0.382692	others
chr11:45869817:45870052:+	0.0322581	0.047619	0.030303	0.0123457	0	0	0.0367267	0.00411523	-0.0326115	0.0562712	others
chr11:45870204:45870329:+	0	0	0	0	0	0.0191276	0	0.00637585	0.00637585	0.42265	others
chr11:45870532:45870841:+	0.0105263	0.0666667	0.0166667	0.0217391	0.0547945	0.102804	0.0312865	0.0597791	0.0284926	0.437096	others
chr11:45870934:45872091:+	0	0	0	0.0153846	0	0.00740741	0	0.00759734	0.00759734	0.229343	others
chr11:45872233:45880913:+	0.00900901	0	0	0.027027	0.047619	0.0608696	0.003003	0.0451719	0.0421689	0.0796044	others
chr11:45900452:45901979:+	0.0505051	0.0306748	0.0151515	0.046875	0.027027	0	0.0321105	0.024634	-0.00747646	0.190732	others
chr11:45902061:45902371:+	0.0116279	0.0145985	0.00943396	0.0309278	0.0375	0.0522088	0.0118868	0.0402122	0.0283254	0.0604455	others
chr11:45903184:45903364:+	0.0175439	0.0184502	0.00833333	0.154472	0.111111	0.153439	0.0147758	0.139674	0.124898	0.0165901	others
chr11:45903440:45903988:+	0	0.00775194	0.0075188	0.0751445	0.0789474	0.0753769	0.00509024	0.0764896	0.0713993	0.000868784	others
chr11:45904161:45904454:+	0.012766	0	0.0152672	0.0251256	0.047619	0.0328638	0.00934438	0.0352028	0.0258585	0.142797	others
chr11:45904564:45904717:+	0.00319489	0	0.00555556	0.024055	0.0248447	0.0106762	0.00291681	0.0198586	0.0169418	0.106519	others
chr11:45904834:45904970:+	0.0135673	0.0109275	0.0131268	0.0517241	0.0827874	0.0316901	0.0125405	0.0554006	0.04286	0.110448	others
chr11:45905041:45905150:+	0.00811584	0.0091046	0.00979402	0.029214	0.0403405	0.0327461	0.00900482	0.0341002	0.0250954	0.015075	others
chr11:45905249:45905648:+	0.010101	0.00653595	0.00309598	0.0264151	0.0131004	0	0.00657764	0.0131718	0.0065942	0.360346	others
chr11:45910177:45910897:-	0.916667	0.866667	0.789474	0.923077	1	0.955556	0.857602	0.959544	0.101942	0.171342	others
chr11:45910312:45910897:-	0.0322581	0.0222222	0.0241546	0.2	0.152174	0.112903	0.0262116	0.155026	0.128814	0.0299557	others
chr11:45910962:45913818:-	0.0646766	0.023622	0.016	0.1875	0.142857	0.151079	0.0347662	0.160479	0.125713	0.00145259	others
chr11:45913938:45914130:-	0.0877193	0.0797101	0.0803859	0.242105	0.21519	0.247863	0.0826051	0.235053	0.152448	0.00369112	others
chr11:45914203:45914315:-	0.0910352	0.0751783	0.101915	0.195029	0.127196	0.300081	0.0893762	0.207435	0.118059	0.110013	others
chr11:45914468:45914603:-	0.0144226	0.0156746	0.0155374	0.0875709	0.119628	0.110108	0.0152115	0.105769	0.0905574	0.00998265	others
chr11:45914684:45915467:-	0	0.00239808	0.0045045	0.0169492	0.0196078	0.0428571	0.00230086	0.0264714	0.0241705	0.0763514	others
chr11:45915568:45915702:-	0.0100309	0.016553	0.00824424	0.0968135	0.062276	0.0275084	0.0116094	0.0621993	0.0505899	0.123447	others
chr11:45915836:45916226:-	0	0.00546448	0.00469484	0.00869565	0.0786517	0	0.00338644	0.0291158	0.0257293	0.396565	others
chr11:45916303:45917457:-	0	0.00675676	0.00966184	0.0196078	0.0204082	0.0322581	0.00547286	0.0240914	0.0186185	0.0193628	others
chr11:45917493:45917699:-	0.00958466	0.0340136	0.012285	0.0357143	0.0756303	0.142857	0.0186278	0.0847339	0.0661061	0.179292	others
chr11:45917493:45917773:-	0.785714	0.936508	0.805556	0.76	1	0.916667	0.842593	0.892222	0.0496296	0.341447	others
chr11:45923555:45924153:+	0.128713	0.1125	0.0545455	0.333333	0.28	0.25	0.0985861	0.287778	0.189192	0.00346393	others
chr11:45924277:45924505:+	0.08	0.0993377	0.039604	0.529412	0.32	0.377049	0.0729806	0.40882	0.33584	0.0365596	others
chr11:45924677:45924784:+	0.141266	0.201973	0.154667	0.80908	0.679374	0.608436	0.165969	0.698964	0.532995	0.0157779	others
chr11:45924889:45926038:+	0.0909091	0.153846	0.111111	0.5	0.428571	0.277778	0.118622	0.402116	0.283494	0.0560797	others
chr11:45924889:45926221:+	0.6	0.464286	0.438596	0.529412	0.6	0.407407	0.500961	0.512273	0.0113123	0.874498	others
chr11:45926151:45926221:+	0.146042	0.212099	0.131305	0.249551	0.678049	0.340925	0.163149	0.422842	0.259693	0.137171	others
chr11:45926347:45926441:+	0.0179347	0.0130836	0.00449911	0.133948	0	0.0312395	0.0118391	0.0550626	0.0432234	0.374937	others
chr11:45926597:45926710:+	0.0312044	0.0114394	0.0268392	0.192911	0.147028	0.1343	0.023161	0.15808	0.134919	0.0132113	others
chr11:45926871:45927314:+	0.025	0.0315789	0.0267857	0.08	0.136364	0.107692	0.0277882	0.108019	0.0802304	0.0306372	others
chr11:45926871:45927444:+	0.765517	0.81295	0.771429	0.833333	0.897436	0.727273	0.783298	0.819347	0.0360488	0.466293	others
chr11:45927593:45927919:+	0.16092	0.11215	0.131783	0.21875	0.16	0.14	0.134951	0.172917	0.037966	0.129119	others
chr11:45928069:45928176:+	0.026447	0.0286708	0.0360446	0.220285	0.220285	0.0644653	0.0303874	0.168345	0.137958	0.128043	others
chr11:45928069:45928629:+	0.809524	0.875	0.565217	0.833333	0.6	1	0.749914	0.811111	0.0611974	0.794182	others
chr11:45928372:45928629:+	0.0746269	0.0428571	0.0818182	0.371429	0.346154	0.230769	0.0664341	0.316117	0.249683	0.0384147	others
chr11:45934225:45935120:-	0.297297	0.288136	0.172414	0.428571	0.191489	0.351351	0.252616	0.323804	0.0711885	0.490609	others
chr11:45934225:45935635:-	0.0367647	0.0311615	0.0358306	0.0355987	0.040293	0.0416667	0.0345856	0.0391861	0.00460054	0.26894	others
chr11:45935246:45935635:-	0.333333	0.214286	0.2	0.454545	0.25	0.255814	0.249206	0.32012	0.0709135	0.110871	others
chr11:45935739:45936493:-	0	0	0	0	0.00398406	0.0125523	0	0.00551212	0.00551212	0.275041	others
chr11:45936569:45938156:-	0.0232558	0.00518135	0.0133333	0.0393701	0.0656371	0.0507246	0.0139235	0.0519106	0.0379871	0.0973068	others
chr11:45938312:45945839:-	0.0610329	0.0536585	0.0243902	0.136612	0.127119	0.0956522	0.0463605	0.119794	0.0734337	0.000287938	klRNA
chr11:45938312:45946075:-	0.555556	0.833333	0.846154	0.411765	0.636364	0.511111	0.745014	0.519746	-0.225268	0.0584552	klRNA
chr11:45946003:45948885:-	0.0283401	0.03125	0.00895522	0.0239234	0.0724638	0.0305085	0.0228484	0.0422986	0.0194501	0.278903	others
chr11:45946098:45948885:-	0.294118	0.5	0.428571	0.0384615	0.285714	0.16129	0.407563	0.161822	-0.245741	0.00425528	others
chr11:45948946:45949401:-	0	0	0	0	0	0.00641026	0	0.00213675	0.00213675	0.42265	others
chr11:45949481:45950205:-	0	0	0.003861	0	0	0.00363636	0.001287	0.00121212	-7.48801e-05	0.42265	others
chr11:45950257:45953526:-	0.00671141	0	0.00869565	0	0	0	0.00513569	0	-0.00513569	0.190192	others
chr11:45953625:45965314:-	0	0.00934579	0.0121457	0.0382514	0.0322581	0.0152672	0.00716385	0.0285922	0.0214284	0.169644	others
chr11:45965608:45969814:-	0	0.003663	0	0	0.0041841	0.00729927	0.001221	0.00382779	0.00260679	0.383003	others
chr11:45969904:45971115:-	0.0224215	0.0280374	0	0.00502513	0.0140845	0	0.0168196	0.00636988	-0.0104498	0.188385	others
chr11:45971364:45979759:-	0.0357143	0.0967742	0.0625	0	0.047619	0	0.0649962	0.015873	-0.0491231	0.0238929	others
chr11:45971367:45979759:-	0.00862069	0.0133333	0.0102041	0	0.00826446	0	0.0107194	0.00275482	-0.00796455	0.0344715	others
chr11:45979966:46076753:-	0	0	0	0	0	0.00411523	0	0.00137174	0.00137174	0.42265	klRNA
chr11:46076819:46079133:-	0	0	0	0	0	0.00425532	0	0.00141844	0.00141844	0.42265	others
chr11:46084302:46090454:-	0	0	0	0	0.0857143	0	0	0.0285714	0.0285714	0.42265	others
chr11:46092223:46117921:-	0	0	0.025641	0	0	0	0.00854701	0	-0.00854701	0.42265	others
chr11:46092223:46120934:-	0	0.00970874	0.0133333	0.0120482	0	0	0.00768069	0.00401606	-0.00366463	0.689244	others
chr11:46278213:46299934:+	0	0	0.025641	0	0	0	0.00854701	0	-0.00854701	0.42265	others
chr11:46300163:46307815:+	0	0	0	0	0	0.0344828	0	0.0114943	0.0114943	0.42265	others
chr11:46312919:46316285:+	0	0	0	0	0	0.0169492	0	0.00564972	0.00564972	0.42265	others
chr11:46317487:46320263:+	0	0	0	0	0	0.0322581	0	0.0107527	0.0107527	0.42265	others
chr11:46320528:46320709:+	0	0	0	0	0	0.04	0	0.0133333	0.0133333	0.42265	others
chr11:46347820:46367290:+	0	0.0197628	0	0.0120482	0.0107527	0.015873	0.00658762	0.0128913	0.00630368	0.500762	others
chr11:46367399:46367651:+	0	0.00531915	0	0	0	0	0.00177305	0	-0.00177305	0.42265	others
chr11:46367747:46368001:+	0.003367	0.0025974	0.00645161	0	0.0442478	0	0.00413867	0.0147493	0.0106106	0.565339	others
chr11:46367747:46368004:+	0.0149254	0.00826446	0.0232558	0	0.0877193	0	0.0154819	0.0292398	0.0137579	0.716732	others
chr11:46368079:46369493:+	0.0159574	0.0242086	0.0263158	0.0234742	0.0205761	0.0268199	0.0221606	0.0236234	0.00146281	0.697061	others
chr11:46369550:46369940:+	0.00671141	0.020649	0.00900901	0.0223881	0.0201342	0.0315186	0.0121231	0.0246803	0.0125572	0.207243	others
chr11:46369550:46371312:+	0.428571	0.333333	0.285714	0.428571	0.419355	0.4	0.349206	0.415975	0.0667691	0.191512	others
chr11:46370009:46371312:+	0.0100503	0.00367647	0.0111524	0.0761905	0.0521327	0.0681004	0.00829305	0.0654745	0.0571815	0.00788023	others
chr11:46371384:46371486:+	0.0267308	0.0293463	0.0243771	0.122374	0.205857	0.162334	0.0268181	0.163522	0.136704	0.0279643	others
chr11:46371603:46371703:+	0	0.0021181	0	0.0100133	0	0.00704261	0.000706032	0.00568531	0.00497928	0.30582	others
chr11:46371775:46372074:+	0.00561798	0	0	0	0.0357143	0.00343643	0.00187266	0.0130502	0.0111776	0.466904	others
chr11:46372170:46372427:+	0.00234192	0.00182815	0	0.0236967	0.00934579	0.0285714	0.00139002	0.020538	0.0191479	0.0902083	others
chr11:46372510:46372616:+	0	0.00781821	0.0130824	0.00722115	0.043752	0.104728	0.00696686	0.0519003	0.0449335	0.211502	others
chr11:46372677:46372770:+	0	0.00772094	0.0101378	0.00640111	0.101431	0.100399	0.00595293	0.0694105	0.0634576	0.156263	others
chr11:46372884:46372960:+	0.012518	0.0186006	0.00664362	0.0663945	0.100841	0.0831008	0.0125874	0.0834454	0.070858	0.0145881	others
chr11:46373101:46374156:+	0	0	0	0.00414938	0.00401606	0	0	0.00272181	0.00272181	0.183612	others
chr11:46374235:46374398:+	0	0	0	0.0138249	0.00529101	0.00452489	0	0.00788026	0.00788026	0.118219	others
chr11:46374454:46374603:+	0.00271003	0.00552486	0	0.0207469	0	0.0228311	0.00274496	0.014526	0.011781	0.311004	others
chr11:46374666:46374765:+	0	0.0019692	0	0.00457764	0.009043	0.0243509	0.0006564	0.0126572	0.0120008	0.193324	others
chr11:46374839:46374933:+	0	0.00197149	0.00496739	0.0137892	0.00449911	0	0.00231296	0.00609611	0.00378315	0.55943	others
chr11:46375045:46375431:+	0	0	0.00209644	0.0136986	0.00440529	0.00327869	0.000698812	0.00712754	0.00642872	0.228782	others
chr11:46375631:46375850:+	0.00377358	0.00829187	0.0017762	0.0431655	0.0362319	0.01983	0.00461389	0.0330758	0.0284619	0.0438584	others
chr11:46375951:46376065:+	0.00278111	0.00639718	0.00705429	0.0252608	0.0415711	0.011636	0.00541086	0.026156	0.0207451	0.144373	others
chr11:46376145:46376327:+	0.00381679	0.00476948	0.00164745	0.0402685	0.0383275	0.011976	0.00341124	0.0301907	0.0267794	0.0835454	others
chr11:46376397:46376523:+	0	0.00189686	0	0.00411316	0.0253503	0.0175284	0.000632287	0.0156639	0.0150317	0.119447	others
chr11:46376564:46377072:+	0.00562852	0.00350877	0	0.0288462	0.0291262	0.0466667	0.00304576	0.0348797	0.0318339	0.0506273	others
chr11:46377212:46378197:+	0.132791	0.142212	0.168142	0.489796	0.514019	0.5	0.147715	0.501272	0.353556	0.00108589	others
chr11:46378229:46378456:+	0.0212766	0.0263158	0.02	0.219858	0.25	0.254438	0.0225308	0.241432	0.218901	0.00234697	others
chr11:46378500:46378893:+	0.641026	0.804878	1	0.934426	0.964912	0.896104	0.815301	0.931814	0.116513	0.423385	others
chr11:46378500:46378990:+	0.0862471	0.0891566	0.10303	0.458647	0.530303	0.405714	0.0928113	0.464888	0.372077	0.0113445	others
chr11:46379111:46379202:+	0.0129122	0.0117112	0.027397	0.300581	0.234964	0.19987	0.0173401	0.245138	0.227798	0.020746	others
chr11:46379236:46379453:+	0.684211	0.794872	0.916667	0.906977	1	1	0.798583	0.968992	0.170409	0.0602501	others
chr11:46379236:46379468:+	0.0265849	0.0546737	0.0347349	0.263889	0.255556	0.235849	0.0386645	0.251765	0.2131	0.00320972	others
chr11:46379568:46379830:+	0.00321543	0.0036452	0.00505051	0.0146341	0.0204082	0.0301003	0.00397038	0.0217142	0.0177438	0.0464887	others
chr11:46381183:46382056:+	0.204748	0.162896	0.171674	0.405594	0.39207	0.407115	0.179773	0.401593	0.221821	0.0022937	others
chr11:46381288:46382056:+	0.612903	0.6875	0.68932	0.746269	0.745455	0.818182	0.663241	0.769968	0.106727	0.0485739	others
chr11:46381328:46382056:+	0.626374	0.698925	0.59322	0.682759	0.694915	0.75	0.639506	0.709225	0.0697184	0.275432	others
chr11:46381758:46382056:+	0.0260943	0.0263646	0.027222	0.0660264	0.0603504	0.0525221	0.0265603	0.059633	0.0330727	0.0161045	others
chr11:46381758:46382293:+	0.866667	0.636364	0.818182	0.870968	0.612903	0.513514	0.773737	0.665795	-0.107943	0.388214	others
chr11:46381885:46382056:+	0.602273	0.733333	0.748691	0.948718	0.913514	0.958974	0.694766	0.940402	0.245636	0.040728	others
chr11:46382133:46382293:+	0.00407141	0.00307005	0.00242248	0.00864304	0.00576923	0.00664452	0.00318798	0.00701893	0.00383095	0.0217807	others
chr11:46382461:46382586:+	0.00165644	0.0014457	0.000822646	0.00499617	0.00824485	0.0060308	0.00130826	0.00642394	0.00511568	0.0361326	others
chr11:46382748:46383468:+	0.0308141	0.0251123	0.0201039	0.010084	0.0105541	0.0102936	0.0253435	0.0103106	-0.0150329	0.0414871	others
chr11:46383193:46383468:+	0.902439	0.916667	0.894737	0.75	0.857143	0.7	0.904614	0.769048	-0.135567	0.0768965	others
chr11:46397943:46408512:-	0.0172414	0.00714286	0.015873	0.015015	0.0280374	0.00529101	0.0134191	0.0161145	0.00269538	0.801566	others
chr11:46408706:46410275:-	0.00847458	0.00389105	0.00757576	0.0277778	0.0179211	0.0181818	0.00664713	0.0212936	0.0146465	0.0285551	others
chr11:46410368:46417912:-	0.00606061	0	0	0.00869565	0	0.017094	0.0020202	0.00859656	0.00657635	0.34143	others
chr11:46418052:46433473:-	0.00408163	0.004329	0	0.00363636	0.0136986	0.032491	0.00280355	0.0166087	0.0138051	0.292944	others
chr11:46433628:46434848:-	0.00990099	0.0175439	0.016129	0.030303	0.0606061	0.047619	0.0145246	0.046176	0.0316514	0.0401633	others
chr11:46435037:46443487:-	0	0	0	0.00408163	0	0	0	0.00136054	0.00136054	0.42265	others
chr11:46443598:46493607:-	0	0	0.00380228	0	0	0	0.00126743	0	-0.00126743	0.42265	others
chr11:46508370:46512726:-	0.0144928	0	0	0.027027	0.0666667	0.133333	0.00483092	0.0756757	0.0708448	0.179753	others
chr11:46508370:46541944:-	0.010989	0	0	0.00952381	0.0275229	0.028169	0.003663	0.0217386	0.0180756	0.205588	others
chr11:46512813:46541944:-	0	0	0.00970874	0.0285714	0	0	0.00323625	0.00952381	0.00628756	0.639104	others
chr11:46542981:46543251:-	0.33	0.32766	0.275591	0.553191	0.494737	0.615385	0.311083	0.554438	0.243354	0.0410232	others
chr11:46544041:46545603:-	0	0	0.0135135	0	0.00680272	0	0.0045045	0.00226757	-0.00223693	0.743907	others
chr11:46545776:46547112:-	0	0.00534759	0	0.00421941	0	0	0.00178253	0.00140647	-0.000376061	0.904378	others
chr11:46547296:46547816:-	0	0	0	0	0.00740741	0	0	0.00246914	0.00246914	0.42265	others
chr11:46548454:46593827:-	0.923077	1	1	0.916667	0.891892	0.842105	0.974359	0.883555	-0.0908044	0.17856	klRNA
chr11:46548500:46593827:-	0	0.00534759	0.00813008	0.0357143	0.0138889	0.0555556	0.00449256	0.0350529	0.0305604	0.117509	klRNA
chr11:46603909:46615567:-	0.0333333	0.0169492	0	0	0.047619	0	0.0167608	0.015873	-0.000887813	0.966052	others
chr11:46617890:46618259:+	0	0	0	0	0.0103093	0.00917431	0	0.00649453	0.00649453	0.184885	others
chr11:46617890:46618324:+	0.0344828	0	0.0967742	0	0.04	0.0909091	0.0437523	0.0436364	-0.000115954	0.99622	others
chr11:46617890:46630044:+	0.00952381	0	0.025641	0.015625	0.00826446	0.0569106	0.0117216	0.0269333	0.0152117	0.199497	others
chr11:46617890:46644278:+	0	0.0172414	0	0	0.0422535	0	0.00574713	0.0140845	0.00833738	0.42265	others
chr11:46618375:46630044:+	0.0175439	0	0.0348837	0.0227273	0.0107527	0.0666667	0.0174759	0.0333822	0.0159063	0.188509	others
chr11:46618375:46644278:+	0	0.0666667	0	0	0.0810811	0	0.0222222	0.027027	0.0048048	0.42265	others
chr11:46630100:46644278:+	0	0.00497512	0	0	0.0139535	0	0.00165837	0.00465116	0.00299279	0.42265	others
chr11:46644360:46645338:+	0	0	0	0.0031746	0	0	0	0.0010582	0.0010582	0.42265	others
chr11:46645419:46645869:+	0	0.00238663	0	0.00564972	0	0.00983607	0.000795545	0.00516193	0.00436638	0.347558	others
chr11:46645989:46649136:+	0	0.00293255	0	0	0.00617284	0	0.000977517	0.00205761	0.0010801	0.42265	others
chr11:46649183:46650176:+	0	0.00223714	0	0	0.00277008	0.00311526	0.000745712	0.00196178	0.00121607	0.333561	others
chr11:46650317:46656232:+	0	0	0	0.00653595	0.00286533	0.0194553	0	0.00961884	0.00961884	0.19604	others
chr11:46656273:46657094:+	0.0229885	0.0168776	0.00823045	0.0103093	0.0434783	0.0449827	0.0160322	0.0329234	0.0168912	0.378938	others
chr11:46657191:46657523:+	0	0.00387597	0.00170358	0.033033	0.0252101	0.0224439	0.00185985	0.0268957	0.0250358	0.0246162	others
chr11:46657622:46659391:+	0.00199601	0	0	0.00934579	0.0135747	0.0146751	0.000665336	0.0125318	0.0118665	0.0350078	others
chr11:46659485:46665382:+	0	0.00472441	0.00141044	0.00238663	0.00934579	0.0144928	0.00204495	0.00874173	0.00669678	0.1761	others
chr11:46665519:46667772:+	0.0143737	0.00311526	0.00660066	0.03207	0.0578035	0.0332481	0.00802988	0.0410405	0.0330106	0.0975494	others
chr11:46667887:46668498:+	0.0137615	0	0	0.0462428	0.0415335	0.0317003	0.00458716	0.0398255	0.0352384	0.00792426	others
chr11:46668576:46668793:+	0.00650759	0.0153257	0.00217865	0.0495627	0.0566038	0.048913	0.00800397	0.0516932	0.0436892	0.00134969	others
chr11:46668910:46669403:+	0.00469484	0	0.00404858	0.0777778	0.0763359	0.0610932	0.00291447	0.0717356	0.0688212	0.00742299	others
chr11:46669532:46672254:+	0.0052356	0	0.00153139	0.0200803	0.0305499	0.0212014	0.00225567	0.0239439	0.0216882	0.0429306	others
chr11:46679225:46679364:-	0	0.00283286	0.010101	0.00529101	0.0144928	0.037037	0.00431129	0.0189403	0.014629	0.150424	others
chr11:46679468:46679647:-	0	0.0119048	0.0151057	0.0138249	0.0107527	0.00469484	0.0090035	0.00975747	0.000753969	0.924709	others
chr11:46679776:46680204:-	0.0116732	0.01983	0.0344828	0.0503597	0.0416667	0.0882353	0.0219953	0.0600872	0.0380919	0.0538737	others
chr11:46680282:46680486:-	0.0218341	0.0175439	0.034188	0.0778443	0.0466321	0.100529	0.024522	0.0750018	0.0504799	0.0451339	others
chr11:46680563:46680639:-	0.01329	0.0135689	0	0.0161038	0.0380752	0.0567289	0.00895297	0.0369693	0.0280163	0.215554	others
chr11:46680747:46681010:-	0.00411523	0.0204082	0.0165017	0.00943396	0.0176991	0.0185185	0.013675	0.0152172	0.00154219	0.576039	others
chr11:46681109:46681292:-	0	0.00869565	0.00429185	0.00699301	0.0201342	0	0.00432917	0.00904241	0.00471325	0.420078	others
chr11:46681379:46682050:-	0.00558659	0.0147783	0.0322581	0.0461538	0.0689655	0.0215827	0.017541	0.0455674	0.0280264	0.291618	others
chr11:46682182:46688172:-	0.0148148	0.0223464	0.0135135	0.0344828	0.0632911	0.0604027	0.0168916	0.0527255	0.035834	0.049277	others
chr11:46688260:46695659:-	0	0.00330033	0	0.0102041	0	0	0.00110011	0.00340136	0.00230125	0.628339	klRNA
chr11:46695755:46695974:-	0	0	0	0	0	0.00961538	0	0.00320513	0.00320513	0.42265	others
chr11:46696156:46700550:-	0	0	0	0	0.00740741	0.00884956	0	0.00541899	0.00541899	0.186697	others
chr11:46701099:46701398:+	0	0.00970874	0.00460829	0.0305677	0.0199557	0.026253	0.00477234	0.0255921	0.0208198	0.0713465	others
chr11:46701676:46702703:+	0.0387597	0.0365854	0.0240964	0.0648649	0.0541872	0.107034	0.0331471	0.0753619	0.0422148	0.175785	others
chr11:46702765:46702983:+	0.027027	0.00900901	0.0144928	0.106095	0.077951	0.102439	0.0168429	0.0954949	0.078652	0.00483688	others
chr11:46703243:46704352:+	0.012987	0.0144928	0.0114943	0.0364146	0.03	0.0366748	0.0129913	0.0343631	0.0213718	0.0188392	others
chr11:46744265:46744425:-	0.000477327	0.00120724	0.000393236	0.00456621	0.0035551	0.00558659	0.000692602	0.0045693	0.0038767	0.0427402	others
chr11:46744577:46750273:-	0.00185701	0.00269334	0.00286299	0.0056926	0.00468994	0.0064695	0.00247111	0.00561735	0.00314623	0.0321967	klRNA
chr11:46750433:46750527:-	0	0.000717375	0	0.00499512	0.00895792	0.00757818	0.000239125	0.00717707	0.00693795	0.019762	others
chr11:46750611:46751117:-	0.000532198	0	0	0.0054407	0.00408163	0.00662252	0.000177399	0.00538162	0.00520422	0.020052	others
chr11:46751255:46751345:-	0	0.0010837	0.000542627	0.00709039	0.00540832	0.00677388	0.000542109	0.0064242	0.00588209	0.0187634	others
chr11:46751534:46752634:-	0.00554529	0.00340909	0.000535045	0.0290276	0.0263158	0.0281481	0.00316314	0.0278305	0.0246674	0.00359113	others
chr11:46752710:46753309:-	0.00111111	0.00195886	0.000931099	0.0282638	0.0232558	0.0225166	0.00133369	0.0246787	0.023345	0.00659754	others
chr11:46753497:46754887:-	0.0108349	0.0121598	0.0104287	0.0173776	0.0139752	0.0151007	0.0111412	0.0154845	0.00434331	0.087244	others
chr11:46754983:46758922:-	0.979487	0.991453	1	0.918605	0.919463	1	0.990313	0.946023	-0.0442908	0.186341	others
chr11:46755067:46758922:-	0.000536769	0.000489956	0.0019305	0.00821918	0.00927152	0.00487211	0.000985742	0.00745427	0.00646853	0.0688939	others
chr11:46759043:46759268:-	0.000485201	0.000449438	0.000441891	0.00328228	0.00879765	0.00644522	0.000458844	0.00617505	0.0057162	0.070899	klRNA
chr11:46759442:46760611:-	0.00161204	0.00189753	0.00147856	0.00621118	0.013905	0.00493692	0.00166271	0.00835103	0.00668832	0.129971	others
chr11:46760784:46761999:-	0.00150602	0.00211119	0	0.00851789	0.0195489	0.0127916	0.00120574	0.0136194	0.0124137	0.0542546	others
chr11:46762193:46762626:-	0.00957996	0.00580271	0.0113493	0.0474732	0.0460317	0.0475448	0.00891066	0.0470166	0.0381059	0.000940153	snoRNA
chr11:46762762:46762975:-	0.00257954	0.000867303	0.00362582	0.0488246	0.030303	0.0380488	0.00235755	0.0390588	0.0367012	0.017949	others
chr11:46763179:46763480:-	0.0058309	0.00341763	0.0047138	0.031941	0.0315789	0.0293418	0.00465411	0.0309539	0.0262998	0.00151367	others
chr11:46763630:46765130:-	0.00321027	0.000635728	0.00196721	0.0160772	0.00794913	0.0145161	0.00193774	0.0128475	0.0109097	0.0261727	ktRNA
chr11:46765256:46767574:-	0.000825764	0	0	0.00407498	0.00177936	0	0.000275255	0.00195145	0.00167619	0.216297	others
chr11:46767663:46769962:-	0	0	0	0.00464396	0.00557769	0.000682594	0	0.00363475	0.00363475	0.136401	others
chr11:46770098:46770787:-	0.000717875	0	0	0	0.000738007	0	0.000239292	0.000246002	6.71076e-06	0.98871	klRNA
chr11:46770982:46776254:-	0	0	0	0	0	0.000629327	0	0.000209776	0.000209776	0.42265	others
chr11:46776383:46777438:-	0.00248963	0.000781861	0.00078064	0.0113537	0.00934579	0.0127443	0.00135071	0.0111479	0.00979721	0.0120798	others
chr11:46777552:46778138:-	0.00930565	0.00846433	0.00784753	0.00647017	0.0110345	0.016835	0.00853917	0.0114466	0.00290738	0.484484	others
chr11:46778313:46778459:-	0.00105374	0.00452489	0.0035524	0.0101215	0.0110375	0.0169492	0.00304368	0.0127027	0.00965904	0.0406471	others
chr11:46778599:46780193:-	0.000876424	0	0	0.000913242	0.000895255	0.00588235	0.000292141	0.00256362	0.00227148	0.338794	others
chr11:46780319:46780427:-	0	0	0	0	0.00225045	0.00356407	0	0.00193817	0.00193817	0.203575	others
chr11:46780485:46783273:-	0	0	0.00222222	0.00619579	0	0.0065189	0.000740741	0.00423823	0.00349749	0.196558	others
chr11:46783368:46784487:-	0	0	0	0.00114548	0.00113507	0	0	0.000760183	0.000760183	0.183512	others
chr11:46784673:46788680:-	0.00238663	0.00408163	0.0011534	0.0130246	0.00869565	0.0106545	0.00254056	0.0107916	0.00825102	0.0466735	others
chr11:46788773:46790075:-	0.015544	0.00430108	0.00362757	0.0331288	0.0281124	0.0312925	0.00782423	0.0308446	0.0230204	0.0158866	others
chr11:46790583:46795593:-	0.00209644	0	0.000794281	0.00352734	0.00556586	0.00357782	0.000963572	0.00422367	0.0032601	0.115704	others
chr11:46795776:46796811:-	0	0	0	0	0.000993049	0	0	0.000331016	0.000331016	0.42265	others
chr11:46796940:46797804:-	0.00547945	0	0	0.00236967	0.00131752	0.00273224	0.00182648	0.00213981	0.000313327	0.875074	others
chr11:46797969:46798082:-	0.00138052	0.00130229	0	0.0012492	0.00614571	0.00302154	0.000894269	0.00347215	0.00257788	0.218053	others
chr11:46798172:46801199:-	0	0	0	0.00341297	0.00250627	0.00357569	0	0.00316497	0.00316497	0.0108694	others
chr11:46801304:46808030:-	0.00143472	0	0	0.00257732	0	0.00310559	0.00047824	0.0018943	0.00141606	0.258806	others
chr11:46809874:46811006:-	0.00123916	0.00110742	0.00209205	0.00373599	0.00243309	0.00401606	0.00147954	0.00339505	0.00191551	0.0297725	klRNA
chr11:46811178:46816197:-	0	0	0.00269542	0	0	0	0.000898473	0	-0.000898473	0.42265	klRNA
chr11:46816404:46818309:-	0	0.00104058	0	0	0	0	0.000346861	0	-0.000346861	0.42265	others
chr11:46818503:46821174:-	0	0	0	0	0	0.00124844	0	0.000416146	0.000416146	0.42265	others
chr11:46821248:46846219:-	0.12	0.2	0.130435	0.116279	0.0434783	0.285714	0.150145	0.148491	-0.00165439	0.987005	klRNA
chr11:46821268:46846219:-	0	0	0	0	0	0.0070922	0	0.00236407	0.00236407	0.42265	klRNA
chr11:46859315:46862605:-	0	0	0	0	0	0.047619	0	0.015873	0.015873	0.42265	others
chr11:46862747:46864447:-	0.122449	0.0166667	0.0192308	0	0.0526316	0.0149254	0.0527821	0.022519	-0.0302632	0.589508	others
chr11:46864535:46865118:-	0	0.0153846	0	0	0.0555556	0	0.00512821	0.0185185	0.0133903	0.42265	others
chr11:46865186:46867978:-	0	0.047619	0.0361446	0	0.0285714	0	0.0279212	0.00952381	-0.0183974	0.220067	others
chr11:46869132:46871524:-	0.08	0.025641	0.015625	0.04	0.0833333	0.0181818	0.040422	0.0471717	0.00674971	0.83358	others
chr11:46871633:46873099:-	0	0	0.010989	0	0	0	0.003663	0	-0.003663	0.42265	others
chr11:46875103:46875455:-	0	0.0105263	0	0	0	0	0.00350877	0	-0.00350877	0.42265	others
chr11:46875681:46875803:-	0	0	0	0	0.0424946	0	0	0.0141649	0.0141649	0.42265	others
chr11:46876637:46876743:-	0	0	0	0.0418171	0	0.0251402	0	0.0223191	0.0223191	0.207709	others
chr11:46876830:46877198:-	0.0204082	0	0.0309278	0.04	0.0526316	0.0714286	0.017112	0.0546867	0.0375747	0.0600672	others
chr11:46877339:46878906:-	0	0	0	0	0.0526316	0	0	0.0175439	0.0175439	0.42265	others
chr11:46879038:46879125:-	0	0	0	0	0.0349159	0	0	0.0116386	0.0116386	0.42265	others
chr11:46883976:46886090:-	0	0	0	0	0	0.0222222	0	0.00740741	0.00740741	0.42265	others
chr11:46889533:46889943:-	0	0	0.0126582	0	0	0.027027	0.00421941	0.00900901	0.0047896	0.42265	others
chr11:46895291:46895883:-	0	0	0	0.0810811	0	0.037037	0	0.0393727	0.0393727	0.234959	others
chr11:46896335:46896868:-	0.0153846	0	0	0	0	0	0.00512821	0	-0.00512821	0.42265	others
chr11:46898677:46898903:-	0	0.0163934	0	0	0.04	0	0.00546448	0.0133333	0.00786885	0.42265	others
chr11:46899503:46899862:-	0	0	0	0	0.047619	0	0	0.015873	0.015873	0.42265	others
chr11:47052518:47137644:+	0	0	0	0.00787402	0.00917431	0.00729927	0	0.00811587	0.00811587	0.00463761	others
chr11:47137729:47155175:+	0.00261097	0.0124069	0.0023753	0.114286	0.15	0.109489	0.00579774	0.124592	0.118794	0.00632317	others
chr11:47155261:47157022:+	0.00510204	0.0117096	0.005	0.0642202	0.0289855	0.078125	0.00727055	0.0571102	0.0498397	0.0970853	ktRNA
chr11:47157218:47157812:+	0	0.00456621	0.00230947	0.057971	0.0429448	0.0666667	0.00229189	0.0558608	0.0535689	0.0206304	others
chr11:47157922:47161126:+	0.00729927	0.00705882	0.0047619	0.0666667	0.0882353	0.0898204	0.00637333	0.0815741	0.0752008	0.0111165	others
chr11:47161190:47161445:+	0.661017	0.636364	0.555556	0.931034	0.971429	0.809524	0.617645	0.903996	0.28635	0.00741395	others
chr11:47161190:47161463:+	0.146154	0.127479	0.16129	0.577778	0.866667	0.648352	0.144974	0.697599	0.552624	0.0281008	others
chr11:47161190:47164092:+	0.724138	0.627907	0.69697	1	1	1	0.683005	1	0.316995	0.00806621	others
chr11:47165502:47166267:-	0.0240453	0.00911162	0.0151844	0.0487805	0.049505	0.042623	0.0161138	0.0469695	0.0308557	0.0236591	others
chr11:47166386:47166505:-	0.0107027	0.0216405	0.015802	0.0823948	0.0981143	0.043313	0.0160484	0.0746074	0.058559	0.0640986	others
chr11:47166599:47166759:-	0.025522	0.0234742	0.0189873	0.128834	0.163043	0.119342	0.0226612	0.137073	0.114412	0.0119262	others
chr11:47166886:47167908:-	0.00324675	0.00516796	0.00113507	0.0530035	0.0469314	0.0313253	0.00318326	0.0437534	0.0405702	0.0190418	klRNA
chr11:47168043:47168122:-	0.0255343	0.0288956	0.0230012	0.0828059	0.0487396	0.0751929	0.0258103	0.0689128	0.0431025	0.0666438	others
chr11:47168251:47171425:-	0.0452555	0.0601504	0.0420933	0.0697674	0.0510511	0.097561	0.0491664	0.0727932	0.0236268	0.33265	klRNA
chr11:47168251:47171452:-	0.75	0.88	0.709091	0.826087	1	0.939394	0.779697	0.921827	0.14213	0.0902843	klRNA
chr11:47171557:47171663:-	0	0.0019798	0	0.0108964	0.0339521	0.0171573	0.000659934	0.0206686	0.0200087	0.0852498	others
chr11:47171800:47172280:-	0.0352423	0.011811	0	0.118421	0.0675676	0.12	0.0156844	0.101996	0.0863118	0.0434864	others
chr11:47172333:47172709:-	1	0.846154	1	1	1	1	0.948718	1	0.0512821	0.42265	others
chr11:47172333:47173425:-	0.0167364	0.0351967	0.0158103	0.235294	0.272727	0.259259	0.0225811	0.25576	0.233179	0.00103504	klRNA
chr11:47172333:47175014:-	0.666667	0.789474	0.625	0.866667	0.862069	0.542857	0.693713	0.757198	0.0634841	0.517885	klRNA
chr11:47173482:47173758:-	0.0275591	0.0366667	0.0299003	0.303371	0.183673	0.252747	0.0313754	0.246597	0.215222	0.0288621	others
chr11:47173482:47175014:-	0.789474	1	1	0.939394	1	1	0.929825	0.979798	0.0499734	0.42265	others
chr11:47173840:47175014:-	0.0341686	0.0405644	0.0572519	0.372881	0.190083	0.237288	0.0439949	0.266751	0.222756	0.0628459	others
chr11:47173840:47175181:-	0.647059	0.684211	0.785714	0.563636	0.636364	0.818182	0.705661	0.672727	-0.0329339	0.438012	others
chr11:47173882:47175014:-	0.296296	0.270588	0.35	0.956522	0.916667	0.933333	0.305628	0.935507	0.629879	0.00140424	others
chr11:47173915:47175014:-	0.666667	0.724138	0.789474	1	1	1	0.726759	1	0.273241	0.0164419	others
chr11:47175098:47175181:-	0.00498404	0.00806592	0.0173317	0.111289	0.102206	0.126905	0.0101272	0.113467	0.103339	0.0020582	others
chr11:47175313:47175850:-	0.00289855	0.00598802	0.00396825	0.084507	0.135135	0.109244	0.00428494	0.109629	0.105344	0.0165505	others
chr11:47175923:47176515:-	0	0.00254453	0.00238663	0.00645161	0.0580645	0.0348837	0.00164372	0.0331333	0.0314896	0.156411	others
chr11:47176634:47176781:-	0.00591716	0.00639659	0.0105708	0.00534759	0.0222222	0.0204082	0.00762819	0.0159927	0.00836447	0.222874	others
chr11:47178046:47178365:-	0	0.0060241	0.00923077	0.0248756	0.032967	0.0342466	0.00508496	0.0306964	0.0256115	0.000677489	others
chr11:47178487:47178893:-	0.00208768	0.00192678	0.00165837	0.0181818	0.020202	0.0146341	0.00189095	0.0176727	0.0157817	0.00936154	others
chr11:47179030:47179158:-	0.00654672	0.00604033	0	0.0115636	0.00498083	0.00484186	0.00419568	0.00712875	0.00293307	0.279635	others
chr11:47179279:47179410:-	0.00726645	0.00181583	0	0.0197893	0	0.0369218	0.00302743	0.0189037	0.0158763	0.295451	others
chr11:47179586:47180185:-	0.00384615	0.00176367	0.00343643	0.00970874	0.00529101	0.0338164	0.00301542	0.0162721	0.0132566	0.262669	others
chr11:47180341:47180454:-	0.00259507	0	0.00248966	0.00684763	0.0321595	0.0477499	0.00169491	0.028919	0.0272241	0.153208	others
chr11:47180690:47182402:-	0.00608519	0.00613497	0.0163934	0.0555556	0.0789474	0.0886076	0.00953787	0.0743702	0.0648323	0.0137542	others
chr11:47182559:47182673:-	0.0278996	0.00971552	0.0161356	0.120765	0.0761366	0.131053	0.0179169	0.109318	0.091401	0.0227253	others
chr11:47182559:47183003:-	0.294118	0.0434783	0.238095	0.473684	0.5	0.185185	0.191897	0.38629	0.194393	0.317613	others
chr11:47182764:47183003:-	0.0114068	0.0245399	0.027027	0.0512821	0.080292	0.11828	0.0209912	0.0832845	0.0622933	0.0546186	others
chr11:47183069:47186348:-	0.0277778	0.0222222	0.00769231	0.0352941	0.0649351	0.0909091	0.0192308	0.0637128	0.044482	0.178973	others
chr11:47214674:47215070:+	0.959184	0.961538	0.927273	1	1	0.978495	0.949332	0.992832	0.0434999	0.00802464	others
chr11:47214674:47215072:+	0.980769	0.981132	0.962963	1	1	1	0.974955	1	0.0250452	0.0528291	others
chr11:47215263:47216193:+	1	0.870968	1	0.948718	0.75	1	0.956989	0.899573	-0.0574166	0.243098	others
chr11:47215263:47216335:+	0.0914826	0.0808314	0.0647482	0.0976431	0.118056	0.108571	0.0790208	0.10809	0.0290693	0.129322	others
chr11:47215272:47216335:+	0.933333	1	1	1	1	0.947368	0.977778	0.982456	0.00467836	0.9046	others
chr11:47216472:47216857:+	0.00307692	0.00246914	0	0.00343643	0.00775194	0	0.00184869	0.00372945	0.00188077	0.384783	others
chr11:47217049:47232813:+	0.0129032	0.0193906	0.0236967	0.402299	0.533981	0.303704	0.0186635	0.413328	0.394664	0.0282426	others
chr11:47217049:47234572:+	0.571429	0.533333	0.588235	0.853659	0.754386	0.785714	0.564332	0.79792	0.233587	0.0114889	others
chr11:47217049:47237836:+	0.492537	0.446809	0.438017	0.196172	0.295775	0.221311	0.459121	0.237753	-0.221368	0.0341914	others
chr11:47232959:47234572:+	0.0313589	0.0699088	0.0809399	0.265306	0.325581	0.34	0.0607359	0.310296	0.24956	0.000992344	others
chr11:47233474:47234572:+	1	1	1	1	1	0.947368	1	0.982456	-0.0175439	0.42265	others
chr11:47234672:47234756:+	0.100531	0.13174	0.0997008	0.5769	0.651563	0.564555	0.110657	0.597673	0.487015	0.00117896	others
chr11:47234672:47235269:+	0.450549	0.458333	0.395683	0.516484	0.587629	0.648352	0.434855	0.584155	0.149299	0.112539	others
chr11:47234934:47235269:+	0.136364	0.142169	0.150685	0.710526	0.607843	0.626168	0.143072	0.648179	0.505107	0.00467126	others
chr11:47235412:47237618:+	1	0.969231	0.972222	1	1	1	0.980484	1	0.0195157	0.184567	others
chr11:47235412:47237836:+	0.152455	0.197995	0.202797	0.319444	0.419847	0.387755	0.184416	0.375682	0.191267	0.00705303	others
chr11:47237712:47237836:+	0.920807	0.81667	0.818898	0.884573	0.914868	1	0.852125	0.933147	0.0810221	0.329101	others
chr11:47238001:47238137:+	0	0.00890583	0.00910639	0.0181565	0.0140774	0.0281433	0.00600408	0.0201257	0.0141217	0.0876955	others
chr11:47238183:47238799:+	0	0.00571429	0.0019802	0.0247934	0.033033	0.0251716	0.00256483	0.027666	0.0251012	0.00228278	others
chr11:47240249:47242722:-	0.00353357	0.00821918	0.0070922	0.026178	0.0391061	0.0531401	0.00628165	0.0394748	0.0331931	0.0400876	others
chr11:47242898:47243017:-	0	0.00296774	0	0	0.0206907	0	0.000989246	0.00689689	0.00590765	0.42265	others
chr11:47243124:47243238:-	0	0	0.00377471	0.00620453	0.0395748	0.0197633	0.00125824	0.0218475	0.0205893	0.17318	others
chr11:47243321:47244734:-	0.00529101	0.00348432	0.00392157	0.056	0.0757576	0.0465116	0.0042323	0.0594231	0.0551908	0.0247996	others
chr11:47244867:47245304:-	0.0721649	0.0429799	0.0414508	0.186047	0.129412	0.165877	0.0521986	0.160445	0.108246	0.0107676	others
chr11:47244867:47245681:-	1	1	1	0.882353	1	0.894737	1	0.925697	-0.0743034	0.184761	others
chr11:47245258:47245681:-	1	1	1	0.9	1	0.909091	1	0.936364	-0.0636364	0.184428	others
chr11:47245394:47245473:-	0.0334422	0.0269746	0.0083745	0.163459	0.150884	0.200314	0.0229304	0.171552	0.148622	0.0207164	others
chr11:47245572:47245681:-	0.00722641	0.0284719	0.00863694	0.0934454	0.0915377	0.079818	0.0147784	0.088267	0.0734886	0.00841099	others
chr11:47245834:47247640:-	0	0.00291545	0.00465116	0.0140845	0.0263158	0.040404	0.0025222	0.0269348	0.0244126	0.060178	others
chr11:47247727:47248037:-	0	0	0.00641026	0.00540541	0.025641	0.0409357	0.00213675	0.023994	0.0218573	0.126567	others
chr11:47248133:47248675:-	0.0119522	0	0	0.044586	0.00719424	0.0295858	0.00398406	0.027122	0.0231379	0.102083	others
chr11:47248999:47259790:+	0.117647	0.0596026	0.0487805	0.128205	0.5	0.2	0.0753434	0.276068	0.200725	0.253545	others
chr11:47248999:47261240:+	0.183673	0.243243	0.0731707	0.235294	0.371429	0.214286	0.166696	0.273669	0.106974	0.0618945	others
chr11:47260675:47261240:+	0.0265487	0	0	0.25	0.025641	0.0833333	0.00884956	0.119658	0.110809	0.199838	others
chr11:47261449:47261546:+	0.289106	0.281947	0.280387	0.507564	0.693041	0.746509	0.283813	0.649038	0.365225	0.0397597	others
chr11:47261449:47261918:+	0.625	0.466667	0.69697	1	0.515152	0.833333	0.596212	0.782828	0.186616	0.195866	others
chr11:47261726:47261918:+	0.204545	0.308642	0.291667	0.894737	0.615385	0.733333	0.268285	0.747818	0.479534	0.0507075	others
chr11:47262018:47267912:+	0.011236	0.00653595	0.0232558	0.166667	0.05	0.0666667	0.0136759	0.0944444	0.0807685	0.162954	others
chr11:47268026:47268260:+	0.0634921	0.12782	0.1	0.333333	0.333333	0.352941	0.0971039	0.339869	0.242765	0.00623161	others
chr11:47268355:47268549:+	0.0263158	0.0925926	0.0588235	0.103448	0.153846	0.103448	0.059244	0.120248	0.0610036	0.0228594	others
chr11:47270246:47273826:+	0	0	0.0181818	0.0857143	0	0	0.00606061	0.0285714	0.0225108	0.555019	others
chr11:47273976:47274562:+	0	0.0105263	0	0	0.012987	0	0.00350877	0.004329	0.000820232	0.42265	others
chr11:47275159:47275898:+	0	0.0142857	0	0	0.010101	0	0.0047619	0.003367	-0.0013949	0.42265	others
chr11:47276202:47276731:+	0	0.0201342	0	0	0	0	0.00671141	0	-0.00671141	0.42265	others
chr11:47278278:47278998:+	0	0	0	0.0178571	0.00934579	0	0	0.00906765	0.00906765	0.220755	others
chr11:47279079:47281574:+	0	0	0	0.00763359	0.00671141	0	0	0.00478167	0.00478167	0.185185	others
chr11:47281753:47282380:+	0	0.00529101	0	0.00826446	0.00934579	0	0.00176367	0.00587009	0.00410642	0.227368	others
chr11:47282616:47282812:+	0	0	0	0	0.029703	0	0	0.00990099	0.00990099	0.42265	others
chr11:47282969:47284177:+	0	0.00529101	0	0.0178571	0.0212766	0.0275229	0.00176367	0.0222189	0.0204552	0.0292121	others
chr11:47284281:47284374:+	0	0.00465896	0.00390066	0.00860841	0.018379	0.0118409	0.00285321	0.0129427	0.0100895	0.0312094	others
chr11:47284565:47284940:+	0	0	0	0.00518135	0.00534759	0	0	0.00350965	0.00350965	0.183605	others
chr11:47285065:47285450:+	0.272727	0.278195	0.282869	0.570248	0.411765	0.446154	0.27793	0.476055	0.198125	0.059109	klRNA
chr11:47285194:47285450:+	0.0689655	0.0152284	0.0382514	0.325	0.137615	0.275362	0.0408151	0.245992	0.205177	0.0390068	others
chr11:47285590:47286432:+	0.015873	0.0128205	0.00350877	0.22449	0.078125	0.119048	0.0107341	0.140554	0.12982	0.0905938	others
chr11:47286534:47289390:+	0.0210526	0.00401606	0.00452489	0.237113	0.326316	0.179487	0.00986453	0.247639	0.237774	0.0324333	others
chr11:47289493:47289866:+	0.010101	0.0133333	0.0202429	0.203008	0.172414	0.2	0.0145591	0.191807	0.177248	0.00307089	others
chr11:47290053:47290148:+	0	0	0	0.0628512	0.0471666	0.0122241	0	0.0407473	0.0407473	0.112537	others
chr11:47290299:47290609:+	0	0	0	0	0.00917431	0	0	0.0030581	0.0030581	0.42265	others
chr11:47290816:47293882:+	0	0.00392157	0.0041841	0.00662252	0.00628931	0.00571429	0.00270189	0.0062087	0.00350681	0.15611	klRNA
chr11:47293983:47295495:+	0	0.00307692	0	0	0.00529101	0	0.00102564	0.00176367	0.000738027	0.42265	others
chr11:47295567:47295896:+	0.0420168	0.0253165	0.0743802	0.130435	0.126761	0.108108	0.0472378	0.121768	0.07453	0.0694942	others
chr11:47295576:47295896:+	0.103448	0.0333333	0.116883	0.111111	0.142857	0.0833333	0.0845549	0.112434	0.027879	0.579387	others
chr11:47295579:47295896:+	0.047619	0.0140845	0.0520231	0.114286	0.0967742	0.117647	0.0379089	0.109569	0.0716601	0.00588772	others
chr11:47296055:47308590:+	0.00350877	0	0	0	0	0.00392157	0.00116959	0.00130719	0.000137599	0.954709	others
chr11:47308699:47309280:+	0	0	0	0	0.00699301	0.00425532	0	0.00374944	0.00374944	0.206663	others
chr11:47309401:47309506:+	0	0	0	0.00830793	0	0	0	0.00276931	0.00276931	0.42265	others
chr11:47309612:47311731:+	0	0.00346021	0	0	0.0172414	0	0.0011534	0.00574713	0.00459372	0.42265	klRNA
chr11:47311842:47315219:+	0	0	0	0.00361011	0.00380228	0	0	0.0024708	0.0024708	0.183778	others
chr11:47315327:47323670:+	0.00383142	0.0204082	0.00632911	0.0296296	0.0416667	0.0126582	0.0101896	0.0279848	0.0177953	0.0940602	klRNA
chr11:47323835:47324264:+	0.00689655	0	0	0.00383142	0.0173913	0.00411523	0.00229885	0.00844598	0.00614713	0.412814	others
chr11:47324337:47324470:+	0	0	0.00294523	0.00786066	0.0249149	0.00462424	0.000981742	0.0124666	0.0114848	0.240152	others
chr11:47324577:47326737:+	0.0102389	0.0106952	0.00879765	0.0254237	0.0695652	0.027027	0.00991058	0.040672	0.0307614	0.160557	others
chr11:47324577:47328657:+	0.428571	0.52381	0.55	0.234043	0.411765	0.375	0.500794	0.340269	-0.160525	0.0232024	ktRNA
chr11:47326807:47328657:+	0.06875	0.0745501	0.0817942	0.0650407	0.172093	0.130802	0.0750314	0.122645	0.0476137	0.24496	ktRNA
chr11:47328704:47329045:+	0.0348259	0.047836	0.0336134	0.0785714	0.0801688	0.0730159	0.0387584	0.077252	0.0384936	0.00738208	others
chr11:47408662:47410086:+	0.00787402	0	0	0.0285714	0.0769231	0.0333333	0.00262467	0.0462759	0.0436513	0.124441	others
chr11:47410395:47411925:+	0.00341297	0.0027248	0.00353357	0.0487805	0.0144928	0.0247934	0.00322378	0.0293555	0.0261318	0.120542	others
chr11:47412039:47412345:+	0.0313589	0.0764331	0.0773994	0.275862	0.169231	0.135802	0.0617305	0.193632	0.131901	0.14742	others
chr11:47412467:47413399:+	0.0140845	0.00480769	0.0164835	0.166667	0.211268	0.0576923	0.0117919	0.145209	0.133417	0.111246	others
chr11:47413507:47413596:+	0.0189865	0.0236007	0.0193744	0.258364	0.31377	0.238177	0.0206538	0.270104	0.24945	0.00715104	others
chr11:47413686:47414424:+	0.0986667	0.133333	0.115226	0.363636	0.409524	0.372549	0.115742	0.381903	0.266161	0.000423506	others
chr11:47414475:47414776:+	0.0446927	0.0628272	0.047836	0.301205	0.325	0.184466	0.0517853	0.270224	0.218438	0.033373	others
chr11:47414905:47415059:+	0.521739	0.6	0.571429	0.655172	1	0.891892	0.564389	0.849021	0.284632	0.0691551	others
chr11:47414909:47415038:+	1	1	1	0.907872	0.943172	1	1	0.950348	-0.0496519	0.205508	others
chr11:47414909:47415059:+	0.0794702	0.0846395	0.061008	0.422222	0.515152	0.326923	0.0750392	0.421432	0.346393	0.018327	others
chr11:47415159:47415287:+	0.168745	0.16796	0.130476	0.715604	0.600632	0.660277	0.155727	0.658838	0.50311	0.0049591	others
chr11:47415496:47416324:+	0.930667	0.956311	0.941309	0.944444	0.952381	0.981818	0.942762	0.959548	0.0167857	0.323365	others
chr11:47418945:47419115:-	0.0099728	0.00452489	0.00726744	0.00937082	0.00749376	0.0125156	0.00725504	0.00979341	0.00253836	0.274459	others
chr11:47419197:47420263:-	0.00078064	0.00201748	0.000601323	0.00747556	0.0114943	0.0125261	0.00113315	0.0104986	0.00936549	0.0250476	others
chr11:47420409:47420630:-	0.000523286	0.00509771	0.00525677	0.0207312	0.0238095	0.0244444	0.00362592	0.0229951	0.0193692	0.000518758	others
chr11:47420727:47422573:-	0.00346981	0.0058072	0.00384827	0.0130916	0.00977573	0.0118652	0.00437509	0.0115775	0.00720243	0.0504468	others
chr11:47422722:47422829:-	0.00156061	0.000613132	0	0.00262608	0.00233184	0	0.000724579	0.00165264	0.000928062	0.20509	others
chr11:47422973:47424045:-	0.00722195	0.00393701	0.00361011	0.0114943	0.00727273	0.0093147	0.00492302	0.00936056	0.00443754	0.023257	others
chr11:47422973:47424108:-	0.794872	0.689655	0.730769	0.55	0.595238	0.666667	0.738432	0.603968	-0.134464	0.137922	others
chr11:47424183:47424428:-	0.00442478	0.00417457	0.00495616	0.00769231	0.00715308	0.0114141	0.0045185	0.00875315	0.00423465	0.062838	others
chr11:47424491:47424606:-	0.00207383	0.00299127	0.00222188	0.00401876	0.00563895	0.00402986	0.00242899	0.00456252	0.00213353	0.0145386	others
chr11:47424711:47425120:-	0	0.000310463	0.00112233	0.00134807	0.00169587	0.00139392	0.000477599	0.00147929	0.00100169	0.111193	others
chr11:47425246:47425866:-	0	0.000598086	0.000257268	0.00218925	0.00338806	0.00381497	0.000285118	0.00313076	0.00284564	0.0188223	others
chr11:47425946:47426116:-	0.875	0.466667	0.76	0.521127	0.555556	0.706667	0.700556	0.59445	-0.106106	0.501603	others
chr11:47425946:47426204:-	0.351351	0.533333	0.446809	0.549296	0.744681	0.84127	0.443831	0.711749	0.267918	0.0516795	others
chr11:47425950:47426204:-	0	0.00105374	0.0013934	0.0118644	0.0113636	0.012605	0.000815715	0.0119444	0.0111286	0.00163588	others
chr11:47468891:47472190:-	0.738657	0.775475	0.770197	0.652646	0.712692	0.744444	0.761443	0.703261	-0.0581825	0.0801643	others
chr11:47470555:47471997:-	1	1	1	0.993631	1	1	1	0.997877	-0.00212314	0.42265	others
chr11:47470555:47472190:-	0.942308	0.890909	0.932773	0.902597	0.913043	0.885906	0.921997	0.900516	-0.021481	0.430178	others
chr11:47470889:47472190:-	1	0.986207	1	1	1	1	0.995402	1	0.0045977	0.42265	others
chr11:47472102:47472190:-	0.568608	0.473574	0.468414	0.802725	0.839181	0.86938	0.503532	0.837095	0.333563	0.0223827	others
chr11:47472357:47473087:-	0.00222717	0	0	0.0184615	0.00990099	0.00834725	0.00074239	0.0122366	0.0114942	0.0413294	others
chr11:47473231:47475335:-	0	0	0.00211416	0.0122164	0.0157618	0.013289	0.000704722	0.0137558	0.013051	0.0111277	klRNA
chr11:47475521:47476845:-	0.00665188	0.00387597	0.01002	0.00851789	0.0261194	0.0183639	0.0068493	0.0176671	0.0108178	0.213727	others
chr11:47476956:47477296:-	0.0498084	0.0333333	0.0268199	0.0681818	0.0532213	0.0597015	0.0366539	0.0603682	0.0237143	0.035693	others
chr11:47476959:47477296:-	0.0553191	0.040293	0.027668	0.0833333	0.0596026	0.0805369	0.0410934	0.074491	0.0333976	0.0799228	others
chr11:47477425:47478876:-	0.0209424	0.0534653	0.0315789	0.0447761	0.0378913	0.030303	0.0353289	0.0376568	0.00232791	0.858522	others
chr11:47478940:47482694:-	0.117647	0.121019	0.13253	0.145299	0.182927	0.0921053	0.123732	0.14011	0.0163783	0.640633	others
chr11:47478952:47482694:-	0.0406504	0.0447761	0.0387931	0.025641	0.0440917	0.0225303	0.0414065	0.0307544	-0.0106522	0.166702	others
chr11:47482856:47483452:-	0	0	0	0.00772201	0.00598802	0.00671141	0	0.00680715	0.00680715	0.00541247	others
chr11:47483532:47484388:-	0.00280112	0	0	0.00618557	0	0.00353357	0.000933707	0.00323971	0.00230601	0.183693	others
chr11:47484523:47486749:-	0	0.00261097	0	0.00228833	0	0.00251889	0.000870322	0.00160241	0.000732085	0.704381	others
chr11:47486798:47487158:-	0	0	0	0	0.00271003	0	0	0.000903342	0.000903342	0.42265	others
chr11:47487241:47488836:-	0.00571429	0.00280112	0.00280112	0	0.00261097	0.00819672	0.00377218	0.00360256	-0.000169613	0.96263	others
chr11:47489024:47499452:-	0	0.0105263	0	0.037037	0.0681818	0.0434783	0.00350877	0.0495657	0.0460569	0.017039	klRNA
chr11:47489024:47552991:-	0	0.00497512	0	0.010101	0.0197628	0.00911854	0.00165837	0.0129941	0.0113358	0.0229912	klRNA
chr11:47499604:47500860:-	0.0454545	0.111111	0	0.030303	0	0	0.0521886	0.010101	-0.0420875	0.349936	others
chr11:47565796:47565905:+	0.165889	0.165033	0.190115	0.490216	0.509646	0.546699	0.173679	0.51552	0.341841	0.00075761	others
chr11:47565986:47569699:+	0.0179211	0.0169492	0.0182927	0.060241	0.0671937	0.0653595	0.017721	0.0642647	0.0465437	0.00243844	klRNA
chr11:47565986:47571470:+	0.0541872	0.0474227	0.040146	0.0304709	0.0680628	0.0447059	0.047252	0.0477465	0.000494589	0.973035	klRNA
chr11:47569891:47571470:+	0.0287356	0.0270968	0.0247253	0.0555556	0.125	0.0940171	0.0268526	0.0915242	0.0646717	0.0886103	others
chr11:47571743:47580524:+	1	1	1	1	1	0.977011	1	0.992337	-0.00766284	0.42265	others
chr11:47573790:47575592:-	0.00699301	0.00813008	0.012987	0.0650888	0.0921053	0.0365854	0.00937003	0.0645931	0.0552231	0.0873495	others
chr11:47575699:47577410:-	0.00598802	0.00591716	0	0.00564972	0.0204082	0	0.00396839	0.00868596	0.00471757	0.436282	others
chr11:47578028:47578827:-	0.333333	0.1	0.130435	0.52381	0.333333	0.574468	0.187923	0.477204	0.289281	0.0661734	others
chr11:47578028:47578932:-	0.0864198	0.0217391	0.0410959	0.196429	0.0891089	0.142857	0.0497516	0.142798	0.0930466	0.0191295	others
chr11:47579158:47579268:+	0.0131169	0.0126619	0.00866935	0.0370716	0.0307601	0.0357477	0.0114827	0.0345264	0.0230437	0.0127963	others
chr11:47579334:47580524:+	0.00555899	0.00401606	0.00564392	0.0281996	0.0153846	0.020451	0.00507299	0.0213451	0.0162721	0.03954	others
chr11:47579338:47580524:+	0.290323	0.142857	0.234043	0.329114	0.22314	0.233533	0.222407	0.261929	0.0395217	0.232284	others
chr11:47580622:47580834:+	0.0233178	0.0244457	0.0156329	0.0577125	0.0619572	0.0583106	0.0211321	0.0593268	0.0381946	0.00397533	others
chr11:47580984:47581175:+	1	1	0.9	0.911504	1	0.960784	0.966667	0.95743	-0.00923709	0.850977	others
chr11:47580984:47582087:+	0.0145935	0.0176471	0.0141323	0.0785676	0.0641102	0.0778781	0.0154576	0.0735187	0.0580611	0.00982974	others
chr11:47582213:47582348:+	0.0165548	0.0145479	0.0238795	0.0639133	0.065873	0.073557	0.0183274	0.0677811	0.0494537	0.000540768	others
chr11:47582468:47584313:+	0.00565885	0.00821509	0.00644238	0.0315638	0.022082	0.0290859	0.0067721	0.0275772	0.0208051	0.0285776	others
chr11:47617539:47634671:-	0.970149	1	1	1	1	1	0.99005	1	0.00995025	0.42265	klRNA
chr11:47618919:47622700:-	0.00902708	0.00193424	0.00679117	0.0229008	0.0335366	0.0204724	0.0059175	0.0256366	0.0197191	0.080047	others
chr11:47622776:47625673:-	0.00222717	0.000728332	0.00192184	0.00689655	0.00512821	0.00678733	0.00162578	0.0062707	0.00464491	0.00084323	klRNA
chr11:47625741:47627079:-	0.00262812	0.00656455	0.00175336	0.0104662	0.008	0.0136986	0.00364868	0.0107216	0.00707294	0.146839	others
chr11:47627127:47628952:-	0	0.0008285	0	0.00112233	0.00713558	0.0011325	0.000276167	0.00313014	0.00285397	0.240146	others
chr11:47629046:47630554:-	0.00073692	0.000777001	0	0.00327869	0.00537057	0.0021692	0.00050464	0.00360615	0.00310151	0.0542953	others
chr11:47630614:47631035:-	0.000686342	0	0	0	0	0	0.000228781	0	-0.000228781	0.42265	others
chr11:47631087:47631653:-	0.00141844	0.000702741	0	0.00403226	0.00198807	0.00604839	0.00070706	0.00402291	0.00331585	0.14449	others
chr11:47631711:47634671:-	0.00111607	0.00165472	0	0.00338983	0.00530973	0.00735895	0.000923596	0.00535284	0.00442924	0.100145	others
chr11:47634734:47635544:-	0.0019595	0	0.000540249	0.0122358	0.00345224	0.00639659	0.000833251	0.00736155	0.0065283	0.0823015	others
chr11:47634734:47638698:-	0.0121951	0.00645161	0	0.0272374	0.0111111	0.0052356	0.00621558	0.014528	0.00831244	0.13241	others
chr11:47635571:47638698:-	0.000666223	0.000635728	0.000541419	0.00567537	0.00595948	0.00729927	0.000614456	0.00631137	0.00569692	0.00880681	others
chr11:47639051:47642378:-	0	0.003003	0.00135318	0.00355872	0.00767263	0.00707547	0.00145206	0.00610227	0.00465021	0.0175694	others
chr11:47639051:47642400:-	0.6	0.527094	0.57377	0.451613	0.376	0.438202	0.566955	0.421938	-0.145016	0.00108844	others
chr11:47717512:47719928:-	0.0179806	0.0122549	0.00880503	0.0132626	0.0104167	0.0209424	0.0130135	0.0148739	0.00186037	0.754985	others
chr11:47720086:47722975:-	0.0107817	0.00224215	0.00333704	0.02267	0.0291262	0.0206061	0.00545362	0.0241341	0.0186805	0.050951	others
chr11:47723316:47724027:-	0.00135685	0.00357569	0	0.0289157	0.0232558	0.017341	0.00164418	0.0231708	0.0215267	0.0199981	others
chr11:47724172:47724467:-	0.0422961	0.0351105	0.0455105	0.0795181	0.0870871	0.0794451	0.0409724	0.0820168	0.0410444	0.0177841	others
chr11:47724778:47725736:-	0.423611	0.503597	0.494505	0.322917	0.260982	0.265092	0.473905	0.282997	-0.190908	0.0518871	others
chr11:47724778:47731373:-	0.176471	0.2	0.173109	0.237443	0.224691	0.165644	0.183193	0.209259	0.0260662	0.318051	others
chr11:47725836:47731373:-	0.424528	0.415205	0.409091	0.21147	0.218241	0.204819	0.416275	0.21151	-0.204765	0.00051592	others
chr11:47730190:47731373:-	0.939394	0.721519	0.694915	1	0.818182	0.95	0.785276	0.922727	0.137451	0.148028	others
chr11:47731561:47732116:-	0.574879	0.685279	0.566372	0.453782	0.474654	0.430712	0.608843	0.453049	-0.155794	0.0302626	others
chr11:47731561:47732536:-	0.345538	0.402105	0.385519	0.333333	0.370787	0.353191	0.377721	0.352437	-0.0252834	0.0609655	others
chr11:47732032:47732116:-	0.954299	0.976951	0.940443	0.935667	0.908868	0.958442	0.957231	0.934326	-0.0229053	0.455375	others
chr11:47732219:47732536:-	0.556701	0.507692	0.501684	0.463602	0.416058	0.413249	0.522026	0.43097	-0.0910559	0.000228744	others
chr11:47732670:47734024:-	0	0	0.0015748	0.00465116	0.00166945	0.00144718	0.000524934	0.00258926	0.00206433	0.2767	others
chr11:47734129:47736615:-	0.0017452	0	0.0015083	0.00306748	0	0.00273224	0.0010845	0.00193324	0.000848743	0.184112	others
chr11:47736740:47743952:-	0.00686499	0.00191939	0.00584795	0.0129199	0.0217391	0.0135135	0.00487744	0.0160575	0.0111801	0.123632	others
chr11:47744163:47746055:-	0	0.00888099	0	0.0238612	0.041841	0.040619	0.00296033	0.0354404	0.03248	0.0215222	others
chr11:47746394:47750915:-	0	0	0	0	0.00478469	0.00239808	0	0.00239426	0.00239426	0.225156	others
chr11:47751036:47751142:-	0	0	0.00231035	0	0.00506255	0.00216077	0.000770117	0.00240777	0.00163766	0.439953	others
chr11:47751290:47752915:-	0	0.0160183	0.00934579	0.0071599	0.00956938	0.0097561	0.0084547	0.00882846	0.00037376	0.932878	others
chr11:47753102:47754527:-	0	0.00205339	0.00175131	0.00395257	0	0.00168067	0.00126823	0.00187775	0.000609513	0.763012	others
chr11:47754664:47765269:-	0	0	0	0.00239808	0.00206186	0.00409836	0	0.00285277	0.00285277	0.0455115	others
chr11:47765362:47767068:-	0.00925926	0	0	0.00456621	0.0147493	0.00666667	0.00308642	0.00866071	0.00557429	0.427094	others
chr11:47779194:47780342:-	0	0	0	0.00824742	0.02657	0.021028	0	0.0186152	0.0186152	0.0754482	others
chr11:47780447:47783072:-	0.00116959	0.00835073	0.0070922	0.0151668	0.0322581	0.0160692	0.00553751	0.0211647	0.0156272	0.0705504	others
chr11:47783198:47784921:-	0.00439239	0.00669344	0.010279	0.0311526	0.0548204	0.0458716	0.00712161	0.0439482	0.0368266	0.0271832	klRNA
chr11:47785063:47786452:-	0.00662252	0.00917431	0.0115741	0.0075643	0.0216718	0.0105263	0.00912363	0.0132541	0.00413051	0.431149	others
chr11:47786554:47788181:-	0.0059312	0.0116822	0.0135276	0.0249671	0.0346741	0.0234604	0.0103803	0.0277005	0.0173202	0.0463868	others
chr11:47788305:47788500:-	0.00851064	0.012987	0.00746269	0.0344828	0.0401035	0.0411311	0.00965345	0.0385725	0.028919	0.00680342	others
chr11:47788611:47791929:-	0.00595948	0.0116402	0.00469484	0.017038	0.0216216	0.030303	0.00743151	0.0229876	0.015556	0.0907623	others
chr11:47791990:47792785:-	0.00524659	0.0127505	0.0113142	0.0576441	0.06399	0.0534521	0.00977041	0.0583621	0.0485917	0.00442773	others
chr11:47792946:47797778:-	0	0.00160772	0.00357143	0.0113379	0.00753498	0.00325027	0.00172638	0.00737437	0.00564799	0.2356	others
chr11:47797884:47797977:-	0	0	0	0.00277251	0.010325	0.00277894	0	0.00529216	0.00529216	0.170176	klRNA
chr11:47798074:47798167:-	0	0.00399605	0	0.00148082	0.00178528	0.0015742	0.00133202	0.00161343	0.000281414	0.842343	others
chr11:47798262:47798367:-	0	0	0.00123421	0	0.00142571	0	0.000411402	0.000475238	6.3836e-05	0.941366	others
chr11:47801930:47803437:-	0.0013986	0	0	0	0.00152672	0	0.0004662	0.000508906	4.27054e-05	0.964275	others
chr11:47803536:47804548:-	0.00145985	0.0013459	0.00274725	0	0.00283286	0.00146413	0.001851	0.00143233	-0.000418671	0.703675	others
chr11:47804618:47806152:-	0.00373134	0.0031348	0.00765697	0.0290076	0.0204082	0.0209524	0.00484104	0.0234561	0.018615	0.0340022	ktRNA
chr11:47806312:47807069:-	0.026455	0.0155642	0.0172414	0.046549	0.040146	0.0540541	0.0197535	0.0469163	0.0271628	0.0322023	others
chr11:47807140:47808395:-	0.0163934	0.0097561	0.0135397	0.00608519	0	0	0.0132297	0.0020284	-0.0112013	0.0109156	others
chr11:47808529:47812063:-	0.00133156	0	0.00265252	0.00410397	0.00131752	0.001321	0.00132803	0.0022475	0.000919472	0.524023	others
chr11:47812224:47812301:-	0.0041748	0.00566261	0.0131905	0.0269731	0.0218425	0.0341104	0.00767598	0.027642	0.019966	0.00958751	others
chr11:47812429:47812881:-	0	0	0	0.0031746	0	0.00518135	0	0.00278532	0.00278532	0.206077	others
chr11:47813047:47813315:-	0	0.00653595	0.00668151	0.00191205	0.00480769	0.00963391	0.00440582	0.00545122	0.0010454	0.537987	others
chr11:47813415:47815478:-	0	0.00143062	0	0	0.0031746	0	0.000476872	0.0010582	0.000581329	0.42265	others
chr11:47816029:47818055:-	0	0	0	0	0	0.00548446	0	0.00182815	0.00182815	0.42265	others
chr11:47818124:47819373:-	0	0.00162075	0.00287356	0.00322581	0.00285714	0	0.0014981	0.00202765	0.000529547	0.795884	others
chr11:47819458:47821723:-	0	0.0104948	0.00993377	0.0116473	0.0075643	0.00613497	0.00680951	0.00844884	0.00163933	0.774592	others
chr11:47821821:47822086:-	0.00188324	0.00165837	0	0	0	0.00299401	0.00118054	0.000998004	-0.000182534	0.919069	others
chr11:47822164:47835650:-	0.00226757	0	0.00487805	0.00178891	0.00671141	0.00387597	0.00238187	0.00412543	0.00174355	0.556068	klRNA
chr11:47835809:47836886:-	0	0.00170358	0	0.00318471	0	0	0.000567859	0.00106157	0.000493712	0.763234	others
chr11:47837001:47837544:-	0.00196464	0	0	0	0	0.00197239	0.000654879	0.000657462	2.58335e-06	0.998393	others
chr11:47837623:47839842:-	0.0213675	0.0258303	0.0213592	0.0346084	0.0445344	0.041841	0.0228523	0.0403279	0.0174756	0.0151892	others
chr11:47840065:47840377:-	0.0379747	0.023166	0.026455	0.0210526	0.0546218	0.015748	0.0291986	0.0304742	0.00127559	0.940749	others
chr11:47840588:47847847:-	0	0	0	0.00854701	0	0	0	0.002849	0.002849	0.42265	others
chr11:47847959:47848218:-	0.00180832	0.00940439	0.00772798	0.00308642	0.00505902	0.00609756	0.00631356	0.00474767	-0.00156589	0.436593	others
chr11:48112983:48121002:+	0	0	0	0	0.0149254	0	0	0.00497512	0.00497512	0.42265	others
chr11:48121266:48123612:+	0	0	0	0	0	0.0133333	0	0.00444444	0.00444444	0.42265	klRNA
chr11:48123870:48124967:+	0	0	0	0	0	0.00917431	0	0.0030581	0.0030581	0.42265	others
chr11:48125186:48127779:+	0	0	0	0	0	0.00952381	0	0.0031746	0.0031746	0.42265	others
chr11:48128043:48130458:+	0	0.0149254	0	0.0208333	0.0172414	0.0103093	0.00497512	0.016128	0.0111529	0.173046	klRNA
chr11:48130716:48136038:+	0.0204082	0.037037	0.0526316	0.037037	0.0689655	0.0877193	0.0366923	0.064574	0.0278817	0.0393417	others
chr11:48137281:48139485:+	0	0	0	0.0217391	0	0	0	0.00724638	0.00724638	0.42265	klRNA
chr11:48144885:48144999:+	0	0	0.014252	0	0	0	0.00475068	0	-0.00475068	0.42265	others
chr11:48146963:48149446:+	0	0.0232558	0	0	0	0.02	0.00775194	0.00666667	-0.00108527	0.938717	others
chr11:48149488:48149989:+	0	0	0.0133333	0.0140845	0.015873	0	0.00444444	0.00998584	0.0055414	0.617031	others
chr11:48149998:48150095:+	0	0	0	0.0325603	0	0	0	0.0108534	0.0108534	0.42265	others
chr11:48150183:48153795:+	0.0117647	0	0	0	0.0344828	0	0.00392157	0.0114943	0.00757268	0.640003	others
chr11:48153886:48155800:+	0	0	0	0	0.008	0	0	0.00266667	0.00266667	0.42265	others
chr11:48155874:48155984:+	0	0	0	0	0	0.0141117	0	0.00470389	0.00470389	0.42265	others
chr11:48156119:48159929:+	0.0208333	0	0	0.00787402	0	0	0.00694444	0.00262467	-0.00431977	0.42265	others
chr11:48160049:48163457:+	0	0.00645161	0.00840336	0	0.020979	0.00699301	0.00495166	0.00932401	0.00437235	0.48114	others
chr11:48163618:48164379:+	0	0	0	0	0	0.0275229	0	0.00917431	0.00917431	0.42265	others
chr11:48164515:48167203:+	0.0163934	0.0133333	0	0	0	0	0.00990893	0	-0.00990893	0.187795	others
chr11:57300081:57300527:-	0.00904977	0.00390625	0.00319489	0.025974	0.00729927	0.0140056	0.00538364	0.0157596	0.010376	0.117604	others
chr11:57300600:57300883:-	0.0483871	0.0274223	0.016158	0.0728477	0.0264151	0.0338983	0.0306558	0.044387	0.0137312	0.213345	others
chr11:57301041:57301806:-	0.0301724	0.029734	0.0340741	0.128358	0.111732	0.111639	0.0313268	0.117243	0.0859162	0.00527837	others
chr11:57301943:57302073:-	0.0196991	0.00552552	0.0147868	0.0358699	0.0114363	0.019735	0.0133372	0.0223471	0.0090099	0.128865	others
chr11:57302224:57302458:-	0.00873362	0.019802	0.00784314	0.0628931	0.128205	0.0691824	0.0121262	0.0867602	0.074634	0.048225	others
chr11:57302825:57308394:-	0.0830325	0.108108	0.088785	0.0769231	0.109434	0.12	0.0933085	0.102119	0.00881046	0.520645	ktRNA
chr11:57310556:57312533:-	0.030303	0	0.0108696	0	0	0	0.0137242	0	-0.0137242	0.261621	others
chr11:57313889:57317817:-	0.00436681	0.00578035	0.0140845	0.00591716	0.00529101	0	0.00807722	0.00373606	-0.00434117	0.469664	others
chr11:57317887:57320078:-	0.0190476	0	0.00425532	0	0.00662252	0.0175439	0.00776765	0.00805546	0.000287813	0.979358	others
chr11:57320712:57321791:-	0	0	0	0.00662252	0	0.00671141	0	0.00444464	0.00444464	0.183522	others
chr11:57321950:57324839:-	0	0	0.0114943	0.0114943	0.00990099	0	0.00383142	0.00713175	0.00330033	0.699666	others
chr11:57326478:57326702:-	0.0029545	0.00158228	0.00195166	0.008	0.00593472	0.00432756	0.00216281	0.00608743	0.00392461	0.0391089	others
chr11:57326889:57327425:-	0.0068354	0.00527786	0.005547	0.00605641	0.00512096	0.00525624	0.00588675	0.00547787	-0.000408881	0.163033	others
chr11:57327514:57327711:-	0.00231125	0.00187911	0.00298507	0.00429666	0.00353774	0.00317125	0.00239181	0.00366855	0.00127674	0.147424	others
chr11:57327882:57328296:-	0.00274776	0.00430787	0.00643275	0.00987778	0.00670411	0.00669507	0.00449612	0.00775899	0.00326286	0.249126	others
chr11:57328426:57330092:-	0.00530973	0.005628	0.00913429	0.00650407	0.00857756	0.0118765	0.00669067	0.00898603	0.00229536	0.0535685	others
chr11:57330138:57330290:-	0.00591265	0.00519519	0.00523874	0.00649693	0.00535988	0.00570278	0.00544886	0.0058532	0.000404339	0.0834495	others
chr11:57330429:57330854:-	0.00108264	0.00198382	0.00283202	0.00481596	0.0038432	0.00396825	0.00196616	0.00420914	0.00224298	0.101274	others
chr11:57330927:57331667:-	0.000762777	0.00226449	0.00130605	0.00196367	0.000563698	0.000498008	0.00144444	0.00100846	-0.000435981	0.661877	others
chr11:57331889:57332151:-	0.00267435	0.00217234	0.00182573	0.00298507	0.002746	0.00523357	0.00222414	0.00365488	0.00143074	0.285789	others
chr11:57332280:57332382:-	0.000828393	0.00150692	0.00262453	0.00820953	0.0102423	0.00750035	0.00165328	0.00865072	0.00699744	0.025124	others
chr11:57332486:57332624:-	0.00243356	0.00715823	0.00374844	0.00959535	0.0108915	0.0086594	0.00444675	0.00971541	0.00526866	0.0345633	others
chr11:57332855:57332958:-	0.00922214	0.010651	0.0140658	0.0742573	0.0739691	0.0709846	0.011313	0.0730703	0.0617573	0.0015952	others
chr11:57333149:57333434:-	0.00617871	0.0027089	0.00408922	0.0531835	0.0481224	0.0450782	0.00432561	0.0487947	0.0444691	0.00163383	others
chr11:57333540:57334462:-	0.00290314	0.000911162	0.00107411	0.00129166	0.000281136	0.00258763	0.00162947	0.00138681	-0.000242666	0.817162	others
chr11:57334648:57335067:-	0.00106421	0	0.00142735	0.00703964	0.00589855	0.0052283	0.000830518	0.0060555	0.00522498	0.0180851	others
chr11:57334648:57335281:-	1	1	1	1	1	0.948718	1	0.982906	-0.017094	0.42265	others
chr11:57335240:57335729:-	0.0192837	0.0260723	0.0196226	0.0316079	0.0273585	0.0284757	0.0216596	0.0291474	0.00748779	0.148373	others
chr11:57468090:57476161:+	0.03207	0.0348837	0.0157729	0.0420168	0.0952381	0.0458716	0.0275755	0.0610422	0.0334666	0.14972	others
chr11:57485242:57487094:-	0.0360934	0.02589	0.0222222	0.030303	0.0666667	0.0508475	0.0280685	0.0492724	0.0212038	0.267769	others
chr11:57487218:57488915:-	0.026694	0.018797	0.00694444	0	0.0847458	0.1	0.0174785	0.0615819	0.0441034	0.347865	others
chr11:57488989:57489250:-	0.0144928	0.00990099	0.0147783	0	0.0188679	0.0555556	0.0130574	0.0248078	0.0117505	0.53949	others
chr11:57489392:57491223:-	0.0989011	0.080292	0.0992647	0.121951	0.35	0.288889	0.0928193	0.253613	0.160794	0.15733	ktRNA
chr11:57489392:57500778:-	0.923077	1	1	0.28	0.5	0.52381	0.974359	0.434603	-0.539756	0.00919437	klRNA
chr11:57491362:57491590:-	0.0691489	0.0661626	0.0569106	0.0967742	0.12	0.217391	0.064074	0.144722	0.0806478	0.185551	others
chr11:57491626:57491715:-	0.0430905	0.0210638	0.0133083	0.108679	0.108679	0.0447954	0.0258209	0.0873842	0.0615634	0.0636903	others
chr11:57491862:57493992:-	0.00851064	0.00161031	0.00156006	0.0461538	0	0.037037	0.00389367	0.0277303	0.0238366	0.202222	others
chr11:57494171:57496030:-	0.0758621	0.0729927	0.0786517	0.268293	0.241379	0.258065	0.0758355	0.255912	0.180077	0.00148573	others
chr11:57494171:57500778:-	0.396226	0.674419	0.658537	0.578947	0.294118	0.435897	0.576394	0.436321	-0.140073	0.491437	klRNA
chr11:57496164:57497752:-	0.104478	0.115578	0.087156	0.368421	0.5	0.314286	0.102404	0.394236	0.291832	0.0254833	klRNA
chr11:57500855:57500987:-	0.00396034	0	0	0	0.0148615	0.0148615	0.00132011	0.00990769	0.00858758	0.304533	others
chr11:57501043:57501151:-	0.00427745	0	0.00315157	0	0	0	0.00247634	0	-0.00247634	0.192722	others
chr11:57501329:57513957:-	0.0208955	0.0201005	0.0167598	0.047619	0.037037	0	0.0192519	0.0282187	0.00896676	0.566218	others
chr11:57514124:57515443:-	0.00689655	0	0.00724638	0	0.0588235	0.0769231	0.00471431	0.0452489	0.0405346	0.232258	others
chr11:57528918:57530118:-	0.00253807	0	0	0.00477707	0.00402414	0.00446429	0.000846024	0.00442183	0.00357581	0.0343488	others
chr11:57530234:57530657:-	0.0130152	0.00743889	0.0100334	0.0194105	0.0116383	0.0111386	0.0101625	0.0140625	0.00389997	0.126166	others
chr11:57530293:57530657:-	0.04	0	0.011236	0.2	0.233333	0.0985915	0.0170787	0.177308	0.16023	0.0627305	others
chr11:57554623:57560336:-	0	0.015873	0	0.0909091	0	0	0.00529101	0.030303	0.025012	0.530559	others
chr11:57657860:57659454:+	0.00429185	0.004329	0.00401606	0.00892857	0.0151188	0.0191898	0.0042123	0.0144124	0.0102001	0.0792418	others
chr11:57659890:57660764:+	0.978723	0.968	0.980769	0.990291	0.962963	0.982684	0.975831	0.978646	0.00281519	0.617906	others
chr11:57660082:57660764:+	0.0387597	0.00621118	0.021978	0.02	0.0711297	0.0322581	0.0223163	0.0411293	0.018813	0.523278	others
chr11:57668187:57672020:+	0	0	0.00606061	0.0277778	0.00787402	0.012987	0.0020202	0.0162129	0.0141927	0.172066	others
chr11:57673194:57682421:+	0	0.00555556	0	0.0106007	0.00361011	0.0031746	0.00185185	0.00579514	0.00394329	0.392111	others
chr11:57682543:57688507:+	0.00746269	0	0.00480769	0.00374532	0.0168067	0.00353357	0.00409013	0.00802854	0.00393841	0.604779	others
chr11:57688665:57690030:+	0	0.0138504	0.00403226	0.0027248	0	0	0.00596089	0.000908265	-0.00505263	0.403876	others
chr11:57690203:57690334:+	0.0128656	0.0188081	0.0024455	0.00261973	0.013946	0.018882	0.0113731	0.0118159	0.000442849	0.961589	others
chr11:57690437:57692610:+	0	0	0.00234192	0.00952381	0.00574713	0.0045045	0.00078064	0.00659181	0.00581117	0.111768	others
chr11:57692702:57693782:+	0.00440529	0.00925926	0.00184843	0.0163265	0.0200445	0.0125224	0.00517099	0.0162978	0.0111268	0.00128027	others
chr11:57693915:57695919:+	0	0	0	0.00875657	0.00840336	0.00574713	0	0.00763569	0.00763569	0.0151217	others
chr11:57696043:57696760:+	0.00169205	0.00144718	0.00146413	0.00873362	0.0117647	0.0172745	0.00153445	0.0125909	0.0110565	0.0495846	others
chr11:57696873:57698558:+	0.00206186	0.0058651	0.00847458	0.0205011	0.0231362	0.0221239	0.00546718	0.0219204	0.0164532	0.00759326	others
chr11:57699418:57699865:+	0.00357143	0.0111421	0.0113636	0.0183028	0.0243902	0.017931	0.00869238	0.020208	0.0115157	0.0444003	others
chr11:57704106:57704301:-	0.00444444	0.0439024	0.0205479	0.088	0.0543933	0.0661479	0.0229649	0.0695137	0.0465488	0.158097	others
chr11:57704396:57704718:-	0.0131579	0.0153846	0.00806452	0.0471698	0.025641	0.0306748	0.0122023	0.0344952	0.0222929	0.0830531	others
chr11:57704815:57704972:-	0	0	0	0.0116732	0.0108303	0.0148148	0	0.0124394	0.0124394	0.00936538	others
chr11:57705229:57711962:-	0.00990099	0	0	0	0	0	0.00330033	0	-0.00330033	0.42265	others
chr11:57712784:57737607:+	0.949153	0.963964	1	0.957447	0.873874	0.91453	0.971039	0.915284	-0.0557553	0.224076	others
chr11:57712807:57737607:+	0.00147275	0.00460829	0.00106724	0.00833333	0.00843882	0.0110935	0.00238276	0.00928855	0.00690579	0.061013	others
chr11:57737668:57737785:+	0.915679	0.896774	0.899588	1	1	1	0.904014	1	0.0959864	0.00374268	others
chr11:57737668:57737835:+	0.333333	0.506494	0.463415	0.746479	0.653333	0.536842	0.434414	0.645551	0.211138	0.177406	others
chr11:57737668:57737912:+	0.039548	0.0638853	0.0625767	0.192182	0.192453	0.165605	0.0553367	0.183413	0.128077	0.0122749	others
chr11:57737668:57738353:+	0.106383	0.166667	0.165468	0.263158	0.211864	0.301587	0.146172	0.25887	0.112697	0.0813567	others
chr11:57737668:57738663:+	0.902439	0.875	0.890909	0.89011	0.893617	0.692308	0.889449	0.825345	-0.0641045	0.44443	klRNA
chr11:57737668:57738973:+	1	1	1	0.844156	0.857143	0.972973	1	0.891424	-0.108576	0.117647	klRNA
chr11:57737668:57739130:+	0.878788	0.923077	0.877551	0.790476	0.535714	0.633803	0.893139	0.653331	-0.239808	0.108889	klRNA
chr11:57738026:57738353:+	0.0434783	0.0355649	0.0541667	0.227053	0.213115	0.276596	0.0444033	0.238921	0.194518	0.00518657	others
chr11:57738026:57738663:+	0.929825	0.909091	1	0.938462	0.913043	0.92	0.946305	0.923835	-0.0224702	0.5169	klRNA
chr11:57738430:57738663:+	0.0395137	0.0477976	0.0457399	0.202405	0.187739	0.171429	0.0443504	0.187191	0.142841	0.00570647	klRNA
chr11:57738770:57738973:+	0.0300353	0.0296684	0.0329317	0.157734	0.161716	0.122363	0.0308785	0.147271	0.116392	0.0132622	others
chr11:57739039:57739130:+	0.029136	0.0421558	0.0325342	0.157787	0.119866	0.143593	0.0346087	0.140416	0.105807	0.0193551	others
chr11:57739260:57740069:+	0.923077	1	1	1	1	1	0.974359	1	0.025641	0.42265	others
chr11:57739260:57740098:+	0.0241379	0.0191507	0.0162086	0.0532374	0.0466165	0.0722433	0.0198324	0.0573658	0.0375334	0.0558501	others
chr11:57741717:57741808:+	0.00902587	0.0138281	0.0150238	0.0137237	0.016113	0.016813	0.0126259	0.0155499	0.00292398	0.0828415	others
chr11:57741954:57742116:+	0.00899358	0.00848111	0.00621977	0.00726239	0.00661813	0.00952381	0.00789815	0.00780145	-9.67049e-05	0.959827	others
chr11:57742227:57742862:+	0.666667	0.672131	0.8	0.947368	0.806452	0.774194	0.712933	0.842671	0.129739	0.280345	others
chr11:57742247:57742862:+	0.026087	0.0205198	0.0276008	0.0141643	0.0128205	0.0230947	0.0247359	0.0166932	-0.00804271	0.0644945	others
chr11:57742984:57789036:+	1	0.941176	0.952381	0.773585	0.87234	0.850746	0.964519	0.832224	-0.132295	0.110299	ktRNA
chr11:57762046:57789036:+	0.0159574	0.0184049	0.0383747	0.104377	0.115702	0.0812721	0.0242457	0.100451	0.0762049	0.0455742	others
chr11:57762046:57791384:+	0.571429	0.346939	0.381818	0.59322	0.642857	0.548387	0.433395	0.594822	0.161426	0.178318	others
chr11:57762046:57794009:+	0.179487	0.128205	0.209877	0.660377	0.578947	0.269231	0.172523	0.502852	0.330329	0.135437	others
chr11:57762046:57795576:+	0.157895	0.166667	0.321429	0.47541	0.444444	0.409836	0.21533	0.44323	0.2279	0.0842194	others
chr11:57762046:57801732:+	1	0.9	0.677419	0.941176	1	1	0.85914	0.980392	0.121252	0.387371	klRNA
chr11:57789155:57791384:+	0.0242718	0.0235294	0.0083682	0.0233463	0.0347648	0.0436681	0.0187232	0.0339264	0.0152033	0.289385	others
chr11:57789155:57791391:+	0.714286	0.9	0.882353	0.894737	0.923077	1	0.832213	0.939271	0.107058	0.14409	others
chr11:57789155:57791491:+	0.792683	0.837838	0.908629	0.964912	0.959459	0.924731	0.846383	0.949701	0.103318	0.153722	others
chr11:57791673:57794009:+	0.028777	0.0100503	0.00555556	0.0652174	0.086758	0.0884354	0.0147943	0.0801369	0.0653427	0.0462381	others
chr11:57791673:57795576:+	0	0	0.0638298	0.0612245	0.12	0.139394	0.0212766	0.106873	0.0855962	0.0401691	others
chr11:57794081:57795576:+	0	0	0.00189753	0.00900901	0.0391459	0.0372493	0.000632511	0.0284681	0.0278356	0.0989969	others
chr11:57795729:57796456:+	0.004329	0.0128913	0.0107914	0.00910747	0.0105634	0.00680272	0.00933724	0.00882452	-0.000512715	0.866368	others
chr11:57796992:57801732:+	0.0107066	0.0234899	0.0132827	0.0119048	0.0131332	0.00634921	0.0158264	0.0104624	-0.00536404	0.257973	others
chr11:57802196:57803620:+	0.00206186	0	0.00156986	0.00352113	0.00757576	0.00857633	0.00121057	0.00655774	0.00534717	0.111321	others
chr11:57803804:57804662:+	0.00176991	0.00172117	0.00402685	0.0122164	0.00829187	0.0127796	0.00250598	0.0110959	0.00858997	0.0166306	others
chr11:57804780:57805881:+	0.00361011	0.00137174	0.00255102	0.00529101	0.001443	0.00239808	0.00251096	0.00304403	0.000533072	0.453451	others
chr11:57806035:57806460:+	0	0.12	0.2	0.166667	0.0909091	0.0967742	0.106667	0.118117	0.01145	0.899935	others
chr11:57806035:57806914:+	0.00193424	0.00171527	0.0056338	0.0101302	0.00164204	0.00296736	0.00309443	0.00491321	0.00181878	0.63451	others
chr11:57806983:57808164:+	0.00608519	0	0.00161031	0	0	0.00162602	0.00256517	0.000542005	-0.00202316	0.424142	others
chr11:57808292:57808389:+	0.0137832	0.0132587	0.0171937	0.0273722	0.0199055	0.00774071	0.0147452	0.0183395	0.00359423	0.651007	others
chr11:57808540:57809273:+	0.0052356	0	0.00384123	0.00388098	0.00161031	0.00430416	0.00302561	0.00326515	0.00023954	0.807439	others
chr11:57809466:57810108:+	0	0.00155521	0	0.00268097	0.00156006	0.00569801	0.000518403	0.00331301	0.00279461	0.231342	others
chr11:57810223:57811398:+	0	0	0	0.00206186	0.00107643	0.001001	0	0.00137976	0.00137976	0.0562226	others
chr11:57811486:57814310:+	0	0	0	0.00411523	0.00541712	0.000997009	0	0.00350978	0.00350978	0.115845	others
chr11:57814373:57815393:+	0.00108814	0.00232558	0	0.00755124	0.00875274	0.00196078	0.00113791	0.00608825	0.00495035	0.0803454	others
chr11:57815500:57816296:+	0.0111801	0.00255102	0.00635593	0.0270907	0.0272374	0.0219146	0.00669569	0.0254142	0.0187185	0.0245091	klRNA
chr11:57815500:57816299:+	0.0927835	0.025	0.0666667	0.247312	0.313433	0.232558	0.0614834	0.264434	0.202951	0.0418331	klRNA
chr11:58579622:58584855:+	0.0121212	0	0	0	0.00238663	0.00696056	0.0040404	0.00311573	-0.000924673	0.887053	others
chr11:58584884:58609829:+	0	0.0052356	0	0.00628931	0.00744417	0.0071599	0.0017452	0.00696446	0.00521926	0.0758989	others
chr11:58610039:58610297:+	0	0	0	0.00215054	0.00483092	0.00192678	0	0.00296941	0.00296941	0.0861553	others
chr11:58610334:58610949:+	0	0	0	0.00302115	0.0111111	0.00288184	0	0.00567137	0.00567137	0.172421	others
chr11:58611054:58611603:+	0.00554529	0.00797448	0.0106762	0.0030303	0.014218	0.0109546	0.00806531	0.00940098	0.00133567	0.656595	others
chr11:58611738:58612277:+	0.00437956	0.00785634	0.00653595	0.0121951	0.016055	0.0111223	0.00625728	0.0131242	0.00686689	0.0267214	others
chr11:58612328:58612761:+	0.0013986	0	0	0.003663	0.00411523	0.00304569	0.0004662	0.00360797	0.00314177	0.027938	others
chr11:58612840:58614228:+	0.0015949	0	0	0.0052687	0.00231481	0.0110865	0.000531632	0.00622333	0.0056917	0.172024	others
chr11:58614343:58616715:+	0.00866551	0.0155148	0.0044843	0.0131422	0.0148912	0.0075	0.00955488	0.0118445	0.00228958	0.270157	others
chr11:58616815:58617195:+	0.0111111	0.0154905	0.0258176	0.0151976	0.024024	0.0187735	0.0174731	0.0193317	0.00185862	0.727085	others
chr11:59576719:59576804:-	0.0117184	0.00799448	0.0180662	0.023606	0.0121387	0.0283269	0.012593	0.0213572	0.00876414	0.0653318	others
chr11:59577025:59578148:-	0.00341297	0.00151745	0.00399467	0.0142349	0.0184255	0.0118343	0.00297503	0.0148316	0.0118565	0.0471023	others
chr11:59578330:59580173:-	0.00239808	0.0121951	0.00628931	0.0158014	0.0184332	0.0178571	0.00696084	0.0173639	0.0104031	0.0401167	others
chr11:59580269:59581450:-	0	0	0	0.00740741	0.00490196	0.0238095	0	0.0120396	0.0120396	0.179408	others
chr11:59581554:59593603:-	0.00469484	0.00806452	0.00183486	0.0193237	0.0071599	0.00689655	0.00486474	0.0111267	0.00626197	0.300534	others
chr11:59593724:59594009:-	0.0228137	0.0273038	0.0189274	0.010352	0.0143149	0.0132743	0.023015	0.0126471	-0.0103679	0.0481924	others
chr11:59594255:59600495:-	0	0.00561798	0.003125	0.00380228	0.00440529	0	0.00291433	0.00273586	-0.00017847	0.939016	others
chr11:59600627:59600818:-	0	0	0	0.00243309	0	0.0021322	0	0.00152176	0.00152176	0.185271	others
chr11:59600873:59601282:-	0	0.00176991	0	0	0	0	0.000589971	0	-0.000589971	0.42265	others
chr11:59601838:59608483:-	0.00223714	0	0	0	0	0.00255754	0.000745712	0.000852515	0.000106803	0.945558	others
chr11:59608734:59610380:-	0	0	0	0.00571429	0	0.00895522	0	0.00488984	0.00488984	0.202729	others
chr11:59610589:59615302:-	0.0114068	0.0130719	0	0.00833333	0.00465116	0.00900901	0.00815958	0.00733117	-0.000828411	0.887099	others
chr11:59638411:59639047:-	0.0210084	0.00575816	0.0149254	0.0413885	0.0371319	0.0365591	0.0138973	0.0383598	0.0244625	0.0195828	others
chr11:59639197:59639291:-	0.00845036	0.0119481	0.00435143	0.0121923	0.0189731	0.0112709	0.00824996	0.0141454	0.00589546	0.031802	others
chr11:59639383:59642879:-	0.0138067	0.020934	0.0153374	0.0248307	0.0254144	0.0195652	0.0166927	0.0232701	0.00657739	0.0978767	others
chr11:59642980:59647753:-	0.956522	1	1	0.818182	0.945205	0.945946	0.985507	0.903111	-0.0823962	0.0985162	others
chr11:59643035:59647753:-	0	0	0.00148588	0.0122358	0.0122358	0.00623701	0.000495295	0.0102362	0.00974092	0.0597785	others
chr11:59647913:59649461:-	0.004329	0.00374532	0	0.0046729	0.00126103	0.00235849	0.00269144	0.00276414	7.26997e-05	0.963425	others
chr11:59649610:59650753:-	0	0	0	0	0	0.00144718	0	0.000482393	0.000482393	0.42265	others
chr11:59650813:59651543:-	0	0.00289855	0.00296736	0	0	0.00168634	0.0019553	0.000562114	-0.00139319	0.238539	others
chr11:59651641:59652463:-	0	0	0	0	0.00164204	0	0	0.000547345	0.000547345	0.42265	others
chr11:59652587:59652837:-	0	0	0	0	0.00294985	0	0	0.000983284	0.000983284	0.42265	others
chr11:59653018:59653982:-	0	0	0.00440529	0	0	0	0.00146843	0	-0.00146843	0.42265	others
chr11:59654072:59655522:-	0	0	0	0	0.00175747	0.00289017	0	0.00154921	0.00154921	0.206723	others
chr11:59655740:59655955:-	0.0030581	0	0	0.00197239	0.00904977	0.00363636	0.00101937	0.00488617	0.00386681	0.317505	others
chr11:59656045:59656498:-	0	0	0	0.00200401	0.00211416	0.00341297	0	0.00251038	0.00251038	0.030977	others
chr11:59656600:59657529:-	0	0	0.00223714	0.00307692	0.00289017	0.0013245	0.000745712	0.00243053	0.00168482	0.32433	others
chr11:59657724:59658865:-	0	0	0	0	0	0.0013947	0	0.0004649	0.0004649	0.42265	others
chr11:59658946:59659251:-	0	0	0	0	0.0013459	0.002457	0	0.00126763	0.00126763	0.21627	others
chr11:59666964:59668880:-	0	0	0	0.00763359	0	0.0163934	0	0.00800901	0.00800901	0.232895	others
chr11:59755635:59773210:+	0	0	0	0	0.0126582	0	0	0.00421941	0.00421941	0.42265	others
chr11:59788947:59790518:+	0.0171429	0.0120482	0.01	0.107692	0.0943396	0.078125	0.0130637	0.0933856	0.080322	0.00658	others
chr11:59790586:59792106:+	0	0	0	0.0147059	0	0	0	0.00490196	0.00490196	0.42265	others
chr11:59792215:59793098:+	0	0.00507614	0	0	0	0.00775194	0.00169205	0.00258398	0.000891932	0.833276	others
chr11:59793172:59793379:+	0	0.0135747	0	0	0	0	0.00452489	0	-0.00452489	0.42265	others
chr11:59793514:59795371:+	0.0128205	0.026178	0.00591716	0.0714286	0.0752688	0.0392157	0.0149719	0.061971	0.0469991	0.023785	others
chr11:59795482:59797282:+	0.025641	0.027027	0.0188679	0.0909091	0.153846	0.0561798	0.0238453	0.100312	0.0764663	0.101642	others
chr11:59795482:59800854:+	0.354839	0.357143	0.538462	0.294118	0.296296	0.373134	0.416814	0.321183	-0.0956316	0.111092	others
chr11:59795712:59800854:+	1	1	1	1	1	0.931034	1	0.977011	-0.0229885	0.42265	others
chr11:59797396:59800854:+	0.0603448	0.0434783	0.0810811	0.0666667	0.182609	0.177305	0.0616347	0.142193	0.0805587	0.175742	others
chr11:59806832:59807700:-	0.00815047	0.00471451	0.00614125	0.0161194	0.0141018	0.0116402	0.00633541	0.0139538	0.00761839	0.0215217	others
chr11:59807849:59808732:-	1	0.692308	0.666667	0.78125	0.843137	0.826087	0.786325	0.816825	0.0305	0.829514	others
chr11:59807849:59809854:-	0.0225711	0.00888889	0.0108565	0.0279667	0.0330379	0.0247934	0.0141055	0.0285993	0.0144938	0.116034	others
chr11:59808872:59809854:-	0.757576	0.857143	0.789474	0.837838	0.8	0.828571	0.801397	0.822136	0.020739	0.661122	others
chr11:59809920:59810603:-	0.0174793	0.017341	0.0138889	0.0337584	0.0327738	0.0316233	0.0162364	0.0327185	0.0164821	0.00165892	others
chr11:60842882:60847923:+	0.0113285	0.00838926	0.00713719	0.0278884	0.0242826	0.0260955	0.00895166	0.0260888	0.0171372	0.00293637	others
chr11:60848053:60849939:+	0.00575816	0.00438596	0.00444444	0.0110767	0.00888657	0.00913441	0.00486286	0.00969921	0.00483635	0.00260214	others
chr11:60850014:60850205:+	0.00262927	0.00130039	0.00134953	0.00820734	0.00955849	0.0114761	0.00175973	0.0097473	0.00798757	0.0262388	others
chr11:60891263:60897845:-	0.0129353	0.016278	0.0131796	0.0163652	0.0158996	0.0128046	0.014131	0.0150231	0.000892156	0.554809	others
chr11:60897951:60898100:-	0	0.000496278	0.000839631	0.00480769	0.00197239	0.00376648	0.000445303	0.00351552	0.00307022	0.0861162	others
chr11:60898271:60898540:-	0.000417885	0.00177746	0.00180832	0.00626151	0.00364431	0.00665033	0.00133456	0.00551872	0.00418416	0.0726872	others
chr11:60898626:60898861:-	0.000406669	0.00135135	0.00125549	0.00315706	0.00280112	0.00179147	0.0010045	0.00258322	0.00157871	0.133297	others
chr11:60898931:60899148:-	0.00151745	0.00208044	0.00161551	0.00434611	0.00369307	0.00355366	0.0017378	0.00386428	0.00212648	0.0279916	others
chr11:60899304:60900581:-	0	0.000322061	0.00133958	0.00116777	0.00121704	0.000347343	0.000553882	0.000910717	0.000356835	0.651721	others
chr11:60900691:60900853:-	0	0.00105448	0.000766871	0.00594966	0.00274977	0.00496278	0.000607118	0.00455407	0.00394695	0.0854621	others
chr11:60900929:60901294:-	0.000892857	0.000678887	0	0.00792657	0.00244898	0.00566251	0.000523915	0.00534602	0.00482211	0.0923225	others
chr11:60901369:60901498:-	0	0	0.000409514	0.0090724	0.0102402	0.010044	0.000136505	0.00978552	0.00964901	0.00121899	others
chr11:60901540:60902402:-	0	0.000355999	0	0.00307963	0.00306883	0.00308404	0.000118666	0.0030775	0.00295883	0.00172386	others
chr11:60902465:60902582:-	0.000517338	0	0.000441243	0.00149905	0.000495616	0.00177561	0.000319527	0.00125676	0.00093723	0.0611912	others
chr11:60902656:60902739:-	0.00368036	0.00441405	0.00427995	0.0599247	0.075281	0.0796139	0.00412479	0.0716065	0.0674817	0.00721891	others
chr11:60902881:60903458:-	0.000411015	0	0	0.00330579	0.00577008	0.00282144	0.000137005	0.00396577	0.00382877	0.0586973	others
chr11:60903535:60903711:-	0.000445831	0	0	0.00430293	0.00796253	0.00645717	0.00014861	0.00624087	0.00609226	0.0366244	others
chr11:60903861:60906363:-	0.00126103	0	0.000509424	0.00562085	0.00807382	0.00376952	0.000590153	0.0058214	0.00523124	0.0695153	others
chr11:60914268:60919685:+	0.004329	0.00142248	0.00587851	0.0110017	0.00962155	0.0155556	0.00387666	0.0120596	0.00818295	0.011048	others
chr11:60919930:60920885:+	0.000717875	0.000622278	0.00363636	0.00777605	0.0023753	0.00417246	0.00165884	0.0047746	0.00311576	0.259955	others
chr11:60920988:60921773:+	0.00206612	0.00163934	0.00169492	0.0174216	0.0207852	0.011208	0.00180013	0.0164716	0.0146715	0.0345861	others
chr11:60924543:60927203:+	1	0.953488	0.931034	0.853659	0.964912	0.959184	0.961508	0.925918	-0.0355895	0.587567	others
chr11:60924733:60926578:+	0.548387	0.69697	0.7	0.777778	0.888889	0.68	0.648452	0.782222	0.13377	0.227048	others
chr11:60924733:60927203:+	0.124031	0.0965732	0.152239	0.272727	0.34	0.384615	0.124281	0.332448	0.208167	0.0200212	others
chr11:60926084:60926578:+	1	0.878788	0.941176	0.928571	1	1	0.939988	0.97619	0.0362024	0.58881	others
chr11:60927418:60927640:+	0.00668151	0.00184162	0.00191939	0.00564972	0.0111111	0.0218341	0.00348084	0.012865	0.00938412	0.260873	others
chr11:60927859:60928628:+	0	0	0	0	0	0.00512821	0	0.0017094	0.0017094	0.42265	others
chr11:60928960:60930509:+	0	0	0	0	0.0070922	0	0	0.00236407	0.00236407	0.42265	others
chr11:60930659:60931685:+	0.0310559	0.00421941	0.00621118	0.116883	0.101449	0.0617284	0.0138288	0.0933536	0.0795248	0.0236324	others
chr11:60930659:60931688:+	0.0410959	0.00478469	0.00757576	0.0873786	0.137931	0.0666667	0.0178188	0.0973254	0.0795067	0.0990281	others
chr11:60931884:60931983:+	0.0148167	0.00990155	0.0299311	0.11877	0.172585	0.0592521	0.0182164	0.116869	0.0986525	0.124967	others
chr11:60931884:60933541:+	0.333333	0.227273	0.268293	0.307692	0.316456	0.295775	0.2763	0.306641	0.0303413	0.456987	others
chr11:60932127:60933541:+	0.0304569	0.0172084	0.0176817	0.0972222	0.133858	0.126316	0.0217823	0.119132	0.0973498	0.0243236	others
chr11:60933744:60934487:+	0.0592593	0.0791599	0.0448833	0.193548	0.216495	0.205776	0.0611008	0.205273	0.144172	0.00338258	others
chr11:60934205:60934487:+	0.897436	0.962963	0.875	1	1	1	0.9118	1	0.0882004	0.0790472	others
chr11:60934764:60935251:+	0.0161943	0.05	0.0261194	0.116279	0.147368	0.128713	0.0307712	0.130787	0.100016	0.000227481	others
chr11:60935443:60935863:+	0.149912	0.18209	0.154705	0.204633	0.267857	0.217391	0.162235	0.229961	0.0677251	0.0183766	others
chr11:61132539:61133254:-	0.0272727	0.027027	0.024	0.181034	0.207729	0.138983	0.0260999	0.175916	0.149816	0.0158255	others
chr11:61133337:61134035:-	0.00465116	0.0204082	0.01	0.0416667	0.0414747	0.0697674	0.0116864	0.0509696	0.0392831	0.0728927	others
chr11:61134207:61138736:-	0.0480349	0.028169	0.0314961	0.0313901	0.151899	0.0964912	0.0359	0.09326	0.05736	0.294133	others
chr11:61138835:61161390:-	0.00621118	0	0.0136986	0.0144928	0.0153846	0.0212766	0.0066366	0.0170513	0.0104147	0.0528113	others
chr11:61300219:61300808:-	0.00104221	0.000809389	0.00101812	0.000417885	0.00184502	0.00174317	0.000956574	0.00133536	0.000378785	0.534688	others
chr11:61300932:61302256:-	0.00179964	0.00161551	0.000922084	0.00235073	0.00102354	0.00111334	0.00144574	0.00149587	5.0125e-05	0.895535	others
chr11:61300936:61302256:-	0.263158	0.368421	0.2	0.212121	0.153846	0.157895	0.277193	0.174621	-0.102572	0.208795	others
chr11:61302359:61302581:-	0.00895141	0.0079671	0.0103093	0.00603833	0.00794303	0.00872165	0.00907593	0.00756767	-0.00150826	0.212593	others
chr11:61302751:61303045:-	0.00409965	0.00276451	0.00252016	0.00156413	0.00134156	0.00269146	0.00312811	0.00186572	-0.00126239	0.249277	others
chr11:61303155:61303864:-	0.00324826	0.00194477	0.00153139	0.00149031	0.00262467	0.00212014	0.00224147	0.00207838	-0.000163099	0.85694	others
chr11:61304035:61308982:-	0.00195695	0.00200172	0.0027248	0.00477454	0.00378993	0.00650195	0.00222782	0.00502214	0.00279432	0.0397361	others
chr11:61309077:61309795:-	0.000460617	0.000384468	0.000326052	0.0045312	0.0010921	0.00108972	0.000390379	0.00223767	0.00184729	0.238481	others
chr11:61309960:61310294:-	0.000926784	0.00116212	0.00158983	0.00139704	0.00428922	0.00410172	0.00122624	0.00326266	0.00203642	0.126613	others
chr11:61310418:61311783:-	0.00102845	0.0014912	0.000823045	0.0027414	0.00123381	0.00140252	0.00111423	0.00179258	0.000678342	0.356747	others
chr11:61311895:61311988:-	0.000773981	0.000997567	0.000599378	0.000676916	0.00139464	0	0.000790309	0.00069052	-9.97886e-05	0.761765	others
chr11:61312084:61313498:-	0.000312207	0.000559597	0.000509684	0.000864304	0.00179104	0.00105764	0.000460496	0.00123766	0.000777167	0.0758331	others
chr11:61313706:61313861:-	0.00241546	0.00219459	0.000317561	0.00465116	0.00833032	0.00303214	0.00164254	0.00533787	0.00369534	0.0949619	others
chr11:61313969:61314046:-	0.00306958	0.00184226	0.00270792	0.0137719	0.0120298	0.0103514	0.00253992	0.0120511	0.00951113	0.00973974	others
chr11:61314202:61314307:-	0.936755	0.925054	0.889981	0.950209	0.967745	0.946135	0.917263	0.954696	0.0374331	0.0971281	others
chr11:61314210:61314307:-	0.00509549	0.00458987	0.00522036	0.0307372	0.0394005	0.0389377	0.00496857	0.0363585	0.0313899	0.00837802	others
chr11:61314261:61316491:-	1	1	1	0.97619	0.841584	0.978723	1	0.932166	-0.067834	0.272955	others
chr11:61314486:61315331:-	1	1	1	1	0.974359	1	1	0.991453	-0.00854701	0.42265	others
chr11:61314486:61316284:-	0.0075662	0.00616333	0.0052356	0.0221227	0.0221857	0.0211198	0.00632171	0.0218094	0.0154877	0.000909221	others
chr11:61314486:61316491:-	1	1	1	0.938462	0.96875	0.968254	1	0.958489	-0.0415115	0.0535665	others
chr11:61314486:61321594:-	1	1	1	0.931034	0.84	0.9	1	0.890345	-0.109655	0.0545591	others
chr11:61316393:61316491:-	0.00242569	0	0	0.00715256	0.00283703	0.00692915	0.000808562	0.00563958	0.00483102	0.0550107	others
chr11:61316567:61321594:-	0	0.000399521	0	0.00357143	0.0029304	0.00434637	0.000133174	0.00361607	0.00348289	0.0220526	others
chr11:61321697:61322295:-	0	0.00043956	0	0.00328138	0.00437063	0.00193424	0.00014652	0.00319541	0.00304889	0.035244	others
chr11:61322412:61323010:-	0.000455581	0.00124224	0.000379795	0.00153728	0.000795545	0	0.000692537	0.000777608	8.50707e-05	0.880243	others
chr11:61323094:61323978:-	0	0	0	0.000484731	0.000514668	0.000478698	0	0.000492699	0.000492699	0.000509155	others
chr11:61324137:61325610:-	0.001287	0.000808407	0.00109529	0.000350263	0.000765697	0.000352237	0.00106357	0.000489399	-0.000574168	0.168784	others
chr11:61325708:61326778:-	0	0	0.000457666	0.000434594	0	0	0.000152555	0.000144865	-7.69075e-06	0.978894	others
chr11:61326893:61329362:-	0	0.00311203	0.00190476	0.0019084	0.00146699	0.000968054	0.00167227	0.00144781	-0.00022445	0.855374	klRNA
chr11:61329584:61329957:-	0	0.00043535	0	0	0	0	0.000145117	0	-0.000145117	0.42265	others
chr11:61330074:61331542:-	0.00056338	0	0.000892061	0.000861326	0.000873362	0.000417188	0.000485147	0.000717292	0.000232145	0.612559	others
chr11:61331691:61332907:-	0.00393185	0.0106583	0.00209644	0.0251917	0.0252308	0.0263027	0.0055622	0.0255751	0.0200129	0.0196844	others
chr11:61333008:61333144:-	0.99347	0.992883	0.997209	0.988677	1	1	0.994521	0.996226	0.00170492	0.672721	others
chr11:61333008:61333525:-	1	0.996377	1	1	1	1	0.998792	1	0.00120773	0.42265	others
chr11:61333329:61333548:+	0.45	0.333333	0.446429	0.6	0.636364	0.459459	0.409921	0.565274	0.155354	0.204784	others
chr11:61333329:61334619:+	0.0970297	0.0994764	0.121556	0.315789	0.214286	0.193548	0.106021	0.241208	0.135187	0.090083	others
chr11:61333650:61334619:+	0.481481	0.478261	0.535484	0.733333	0.818182	0.714286	0.498409	0.755267	0.256858	0.0313459	others
chr11:61334731:61337940:+	0	0	0	0.00900901	0	0	0	0.003003	0.003003	0.42265	ktRNA
chr11:61338130:61339065:+	0	0.00156986	0	0	0	0	0.000523286	0	-0.000523286	0.42265	others
chr11:61339176:61339253:+	0.00334046	0	0.0027309	0.0483478	0	0.0311729	0.00202379	0.0265069	0.0244831	0.203509	others
chr11:61339435:61341435:+	0.0152672	0.00515464	0.014245	0.0909091	0.0149254	0.0606061	0.0115556	0.0554802	0.0439246	0.147619	others
chr11:61341514:61341822:+	0.00338983	0.015625	0.00986193	0.03125	0.03125	0.119048	0.00962559	0.0605159	0.0508903	0.225186	others
chr11:61341912:61342460:+	0.0208729	0.017301	0.0174419	0.0804598	0.0588235	0.0107527	0.0185386	0.050012	0.0314734	0.25257	others
chr11:61342495:61342573:+	0.0171478	0.00811951	0.00896624	0.0527614	0.0838359	0.0506744	0.0114112	0.0624239	0.0510128	0.0549348	others
chr11:61342658:61342754:+	0	0	0	0	0	0.0142214	0	0.00474047	0.00474047	0.42265	others
chr11:61342844:61343341:+	0.0353357	0.0262391	0.0265211	0.0566038	0.0526316	0.0178571	0.0293653	0.0423642	0.0129989	0.356448	others
chr11:61343458:61343855:+	0.00423729	0.00355872	0.0114943	0.037037	0.0238095	0.048951	0.00643009	0.0365992	0.0301691	0.0278021	others
chr11:61343975:61344135:+	0	0	0.00307692	0.0105263	0	0.0327869	0.00102564	0.0144377	0.0134121	0.262985	others
chr11:61344273:61345259:+	0.00348432	0.00664452	0.00165289	0	0	0.0175439	0.00392724	0.00584795	0.00192071	0.81069	others
chr11:61345366:61345461:+	0.00520638	0	0	0	0.0166887	0.0407028	0.00173546	0.0191305	0.017395	0.319859	others
chr11:61345565:61345711:+	0.00251889	0	0	0	0	0	0.000839631	0	-0.000839631	0.42265	others
chr11:61345745:61345856:+	0	0	0	0	0	0.0114507	0	0.0038169	0.0038169	0.42265	others
chr11:61345946:61346350:+	0.0228571	0.025641	0.0182648	0.0291262	0.047619	0.0638298	0.0222543	0.0468583	0.024604	0.164002	others
chr11:61349643:61350990:-	0.681592	0.633588	0.689498	0.826087	0.898734	0.9	0.668226	0.87494	0.206715	0.0273114	others
chr11:61350422:61350990:-	0.0378378	0.0108696	0.0319149	0.0444444	0	0.0225564	0.0268741	0.0223336	-0.00454049	0.501993	others
chr11:61351147:61352984:-	0.03125	0.040293	0.0418251	0.0869565	0.04	0.0225564	0.0377894	0.0498376	0.0120483	0.645975	others
chr11:61353139:61353783:-	0.00421941	0.0136986	0.0161812	0.0350877	0.0181818	0	0.0113664	0.0177565	0.00639009	0.685028	others
chr11:61353823:61356529:-	1	1	1	0.789474	1	1	1	0.929825	-0.0701754	0.42265	others
chr11:61353992:61356529:-	0.012766	0.0190114	0.0122449	0.02	0.0163934	0.0105263	0.0146741	0.0156399	0.000965832	0.787782	others
chr11:61353992:61361732:-	1	1	1	0.789474	1	1	1	0.929825	-0.0701754	0.42265	others
chr11:61356728:61357732:-	0	0.0222222	0.0292398	0.09375	0.0344828	0.0107527	0.017154	0.0463285	0.0291745	0.475479	others
chr11:61356728:61361732:-	0.764706	0.538462	0.826087	1	0.727273	0.7	0.709751	0.809091	0.0993394	0.473775	others
chr11:61357828:61361732:-	0.078534	0.097561	0.121693	0.239437	0.153153	0.160494	0.0992627	0.184361	0.0850985	0.15582	others
chr11:61359571:61361732:-	0.904762	1	0.916667	1	1	1	0.940476	1	0.0595238	0.185312	others
chr11:61361819:61362006:-	0.935484	1	1	0.964286	0.970588	0.975904	0.978495	0.970259	-0.00823544	0.700957	others
chr11:61362420:61364251:+	0.0177515	0.030303	0.0212766	0.00653595	0.020979	0.014218	0.0231104	0.013911	-0.00919938	0.016637	others
chr11:61364315:61364432:+	0.921434	0.932227	0.884471	0.942521	0.881498	0.930957	0.912711	0.918325	0.00561448	0.864872	others
chr11:61364315:61366044:+	0.866667	0.873684	0.80198	0.977011	1	0.98	0.847444	0.98567	0.138227	0.0211416	others
chr11:61364518:61366044:+	0.0205279	0.0613333	0.0358127	0.035503	0.0520833	0.0897833	0.0392246	0.0591232	0.0198986	0.392877	others
chr11:61366216:61367427:+	0.75	1	0.948718	1	0.962264	1	0.899573	0.987421	0.0878487	0.410193	others
chr11:61366216:61367922:+	0.105431	0.1625	0.147436	0.144578	0.2	0.115646	0.138456	0.153408	0.0149525	0.587891	others
chr11:61367998:61368251:+	0.944444	1	1	1	0.890909	1	0.981481	0.963636	-0.0178451	0.747525	others
chr11:61367998:61368596:+	0.164179	0.190283	0.170909	0.247059	0.268293	0.234657	0.175124	0.250003	0.074879	0.00582573	others
chr11:61367998:61368771:+	0.975	0.975904	0.949367	0.987879	0.91411	1	0.966757	0.96733	0.000572838	0.987739	others
chr11:61367998:61373042:+	1	0.657143	0.724138	0.954545	1	0.939394	0.79376	0.964646	0.170886	0.273432	others
chr11:61367998:61376462:+	0.928571	0.857143	0.913043	1	0.933333	1	0.899586	0.977778	0.0781919	0.00343246	others
chr11:61392665:61393230:+	0.03125	0.116883	0.0505051	0.1875	0.25	0.191489	0.0662127	0.209663	0.14345	0.0022335	others
chr11:61392679:61393230:+	0.027027	0.101449	0.0571429	0.170732	0.25	0.108434	0.0618731	0.176388	0.114515	0.0685914	others
chr11:61393332:61393883:+	0	0	0	0.021978	0.00740741	0.0132159	0	0.0142004	0.0142004	0.0785946	others
chr11:61393976:61397773:+	0.0367647	0.047619	0.0305344	0.0857143	0.161677	0.0943396	0.038306	0.11391	0.0756042	0.0616758	others
chr11:61397975:61398260:+	0.0487805	0.0701754	0.0413223	0.128205	0.2	0.142857	0.0534261	0.157021	0.103595	0.0192526	others
chr11:61397975:61398269:+	0.0493827	0.0486486	0.0555556	0.0956522	0.12069	0.166667	0.0511956	0.127669	0.0764739	0.0557211	others
chr11:61404704:61410937:-	0.034384	0.0257611	0.035343	0.0536481	0.0537143	0.0488889	0.0318294	0.0520837	0.0202544	0.0402011	ktRNA
chr11:61411105:61411768:-	0.00924703	0.0110159	0.016538	0.0458911	0.0399137	0.0530878	0.012267	0.0462975	0.0340305	0.00563983	others
chr11:61411937:61415665:-	0.0059453	0.00217391	0.000981354	0.0289687	0.0282723	0.0202952	0.00303352	0.0258454	0.0228119	0.00731161	others
chr11:61415784:61416104:-	0.0409836	0.0441696	0.0486577	0.0276134	0.0182556	0.0207668	0.0446036	0.0222119	-0.0223917	0.0388443	others
chr11:61416162:61416363:-	0.984456	0.973856	0.961231	1	0.994778	1	0.973181	0.998259	0.0250781	0.0701888	others
chr11:61416519:61419921:-	0.00268097	0.00959693	0.00215054	0.0583658	0.0530786	0.0654206	0.00480948	0.058955	0.0541455	0.0111435	others
chr11:61416519:61419948:-	0.0532725	0.0720839	0.0575	0.182342	0.169291	0.198502	0.0609521	0.183378	0.122426	0.0112085	others
chr11:61420094:61420469:-	0.00649351	0.0112641	0.0110159	0.116667	0.11165	0.0978261	0.00959117	0.108714	0.0991232	0.00463753	others
chr11:61420094:61421389:-	0.0819672	0.320755	0.365854	0.091954	0.130952	0.111688	0.256192	0.111532	-0.14466	0.210518	others
chr11:61420530:61421389:-	0.647059	0.851852	0.885714	0.95122	1	0.952381	0.794875	0.967867	0.172992	0.131071	others
chr11:61420573:61421053:-	0.4	0.492063	0.516129	0.866667	0.88	0.955556	0.469398	0.900741	0.431343	0.00285178	others
chr11:61420573:61421191:-	0.625	0.882353	0.740741	0.913043	0.884615	0.913043	0.749365	0.903567	0.154203	0.204274	others
chr11:61420573:61421389:-	0.0221066	0.0276855	0.0282132	0.0952381	0.0961969	0.0955414	0.0260018	0.0956588	0.069657	0.000645401	others
chr11:61421127:61421389:-	0.733333	0.647059	0.818182	1	0.916667	1	0.732858	0.972222	0.239364	0.0141557	others
chr11:61421130:61421389:-	0.4	0.478261	0.62069	0.931034	0.911111	1	0.49965	0.947382	0.447732	0.00970269	others
chr11:61421257:61421389:-	0.467882	0.712568	0.740776	0.793681	0.96017	0.77802	0.640409	0.843957	0.203548	0.14199	others
chr11:61421608:61429181:-	0.00280899	0.00367197	0.00200803	0.00809249	0.0135747	0.0142566	0.00282966	0.0119746	0.00914492	0.0465869	others
chr11:61429290:61429756:-	0.6	0.411765	0.684211	0.36	0.333333	0.304348	0.565325	0.33256	-0.232765	0.116113	others
chr11:61429290:61429840:-	0.529412	0.307692	0.52	0.160494	0.101449	0.164179	0.452368	0.142041	-0.310327	0.0271269	others
chr11:61429290:61429913:-	0.0181818	0.0165975	0.0201835	0.0182482	0.00959693	0.0123457	0.0183209	0.0133969	-0.00492401	0.188462	others
chr11:61430182:61436760:+	0.025641	0	0	0.304348	0.21875	0.0731707	0.00854701	0.198756	0.190209	0.0893521	others
chr11:61430182:61437624:+	0.00900901	0.00696864	0.00341297	0.045045	0.0617284	0.0215385	0.00646354	0.0427706	0.0363071	0.0753858	others
chr11:61430182:61437668:+	1	1	1	1	1	0.955056	1	0.985019	-0.0149813	0.42265	others
chr11:61430182:61445940:+	0.0882353	0.125	0.128205	0.2	0.25641	0.101124	0.113813	0.185845	0.0720311	0.28554	others
chr11:61436960:61437624:+	0.111111	0.133333	0.0434783	0.117647	0.238095	0.106383	0.0959742	0.154042	0.0580675	0.17811	others
chr11:61437848:61438003:+	0.00196464	0	0.00162075	0	0.0031348	0.00795756	0.00119513	0.00369745	0.00250232	0.409331	others
chr11:61438080:61445940:+	0.714286	0.857143	0.666667	1	0.733333	0.666667	0.746032	0.8	0.0539683	0.699808	others
chr11:61438113:61445940:+	0.0105263	0.0158103	0.019678	0.0207469	0.0342205	0.0238908	0.0153382	0.0262861	0.0109479	0.116978	others
chr11:61438113:61468663:+	0.111111	0.1	0.179487	0.307692	0.230769	0.214286	0.130199	0.250916	0.120716	0.123891	ktRNA
chr11:61446231:61481781:+	0.988506	0.991453	0.991597	1	1	1	0.990518	1	0.00948154	0.011097	ktRNA
chr11:61518731:61523074:-	0.011236	0	0.025641	0.0943396	0.05	0.0810811	0.0122923	0.0751402	0.0628479	0.0255775	others
chr11:61524532:61527914:-	0.0357143	0.0357143	0.0204082	0.0526316	0	0.047619	0.0306122	0.0334169	0.00280463	0.898756	others
chr11:61528185:61532988:-	0	0	0	0.0526316	0.047619	0.0434783	0	0.0479096	0.0479096	0.0030371	others
chr11:61720250:61720678:+	0	0	0	0	0.0222222	0.0163934	0	0.0128719	0.0128719	0.192649	others
chr11:61720890:61722858:+	0	0	0	0.04	0.025641	0	0	0.0218803	0.0218803	0.202364	others
chr11:61723572:61725994:+	0	0.015873	0	0.0277778	0.0333333	0	0.00529101	0.0203704	0.0150794	0.203945	others
chr11:61726082:61728152:+	0	0	0	0.0120482	0.0149254	0.0238095	0	0.0169277	0.0169277	0.0410528	others
chr11:61728287:61728930:+	0.0169492	0	0	0.0133333	0	0.047619	0.00564972	0.0203175	0.0146677	0.468021	others
chr11:61729008:61731316:+	0.0175439	0.0136986	0	0.025	0.0212766	0.0512821	0.0104142	0.0325195	0.0221054	0.268935	others
chr11:61731441:61734848:+	0	0.0188679	0	0.0752688	0.0357143	0.0740741	0.00628931	0.0616857	0.0553964	0.102773	others
chr11:61735002:61735560:+	0.0434783	0.0724638	0.0588235	0.12	0.147541	0.162791	0.0582552	0.143444	0.0851887	0.0119539	others
chr11:61735644:61735738:+	0.0242541	0.0188807	0	0.0418255	0.0150661	0.0736814	0.0143783	0.0435243	0.0291461	0.334387	others
chr11:61735816:61736269:+	0	0	0	0.0877193	0	0.0169492	0	0.0348895	0.0348895	0.323605	others
chr11:61736350:61737181:+	0.015873	0.0212766	0	0	0.00990099	0.0862069	0.0123832	0.032036	0.0196528	0.614898	others
chr11:61737324:61737686:+	0	0.0322581	0	0.0638298	0	0.027027	0.0107527	0.0302856	0.0195329	0.557488	others
chr11:61737755:61738134:+	0	0.03125	0.0175439	0.025641	0.0144928	0	0.0162646	0.0133779	-0.00288669	0.858358	others
chr11:61738207:61739464:+	0	0	0	0.116279	0.0789474	0.0309278	0	0.0753848	0.0753848	0.0926942	others
chr11:61739661:61740462:+	0	0	0	0.0070922	0.0117647	0.00854701	0	0.00913464	0.00913464	0.0220848	others
chr11:61740592:61741161:+	0.0163934	0	0	0.0869565	0.0485437	0.0178571	0.00546448	0.0511191	0.0456546	0.0961702	others
chr11:61741349:61743531:+	0	0	0	0.0204082	0.0149254	0.030303	0	0.0218789	0.0218789	0.0397893	others
chr11:61779083:61789784:-	0.454545	0.538462	0.692308	1	0.909091	0.913043	0.561772	0.940711	0.37894	0.0561938	ktRNA
chr11:61785874:61786062:+	0.0117647	0.0178571	0.0217391	0.047619	0.030303	0	0.0171203	0.025974	0.0088537	0.649389	others
chr11:61789235:61789784:-	0.00757576	0.01069	0.00416089	0.00997506	0.0109439	0.0142672	0.00747555	0.0117287	0.00425317	0.291001	others
chr11:61789921:61790492:-	0.010808	0.0125918	0.013373	0.010043	0.00939986	0.013296	0.0122576	0.010913	-0.00134463	0.290651	others
chr11:61789990:61790374:-	0.555556	0.37931	0.513514	1	0.68	0.823529	0.482793	0.83451	0.351717	0.0169924	others
chr11:61789990:61790422:-	0.666667	0.243243	0.724138	0.833333	0.733333	0.902439	0.544683	0.823035	0.278353	0.119416	others
chr11:61790602:61791462:-	0.466667	0.565217	0.636364	0.823529	1	0.914894	0.556083	0.912808	0.356725	0.015615	others
chr11:61790602:61792555:-	0.00268456	0.00469484	0.00549725	0.00834431	0.0075188	0.012059	0.00429222	0.00930735	0.00501514	0.0469	others
chr11:61793028:61795340:+	0.0222652	0.0210843	0.0200308	0.0756723	0.0719323	0.0650456	0.0211268	0.0708834	0.0497566	0.00248171	others
chr11:61793210:61795340:+	0.846154	1	1	0.508571	0.469136	0.421053	0.948718	0.466253	-0.482465	0.0225834	others
chr11:61796396:61796921:+	0.993976	0.98959	0.994193	0.998116	0.998899	0.993141	0.992586	0.996719	0.00413232	0.301201	others
chr11:61802462:61802800:-	0.00316456	0.0187166	0.0109589	0.0852713	0.0510949	0.0558376	0.0109467	0.0640679	0.0531212	0.07076	others
chr11:61802926:61803031:-	0.00487303	0.00283321	0.00394047	0.0738632	0.021175	0.039882	0.00388224	0.0449734	0.0410912	0.109505	others
chr11:61803111:61803362:-	0.00571429	0.00854701	0.010333	0.0392157	0.068323	0.0454545	0.00819808	0.0509977	0.0427997	0.0372604	others
chr11:61803459:61803669:-	0.00647249	0.0124777	0.0117647	0.0956522	0.109489	0.102362	0.0102383	0.102501	0.0922628	0.000681196	others
chr11:61803767:61804684:-	0.00793651	0.00904159	0.00743494	0.0833333	0.0526316	0.0588235	0.00813768	0.0649295	0.0567918	0.0272465	others
chr11:61804761:61806663:-	0.00411523	0.0018018	0.00505902	0.0289855	0.0608696	0.0225564	0.00365868	0.0374705	0.0338118	0.118488	others
chr11:61806724:61810750:-	0	0.012766	0	0.0291262	0.0285714	0.0338983	0.00425532	0.030532	0.0262767	0.0399238	ktRNA
chr11:61810879:61810973:-	0.00803313	0.00208156	0	0.0107303	0.0354118	0.0194978	0.00337156	0.02188	0.0185084	0.171822	others
chr11:61811075:61812470:-	0.00549451	0	0	0.0315789	0.0327869	0	0.0018315	0.0214553	0.0196238	0.188744	others
chr11:61813353:61816554:-	0	0.00228833	0.0045045	0	0.0416667	0	0.00226428	0.0138889	0.0116246	0.492006	ktRNA
chr11:61828597:61837777:+	0.0123457	0.0192308	0	0	0	0.0163934	0.0105255	0.00546448	-0.005061	0.688317	others
chr11:61840531:61840623:+	0	0.00642864	0	0.011226	0	0	0.00214288	0.00374199	0.00159911	0.785895	others
chr11:61840725:61848158:+	0	0	0	0	0.0126582	0.0103093	0	0.00765584	0.00765584	0.18774	others
chr11:61848284:61857010:+	0.00404858	0	0	0	0.00970874	0	0.00134953	0.00323625	0.00188672	0.689336	others
chr11:61857071:61857453:+	0	0	0	0	0	0.0238095	0	0.00793651	0.00793651	0.42265	others
chr11:61857530:61862971:+	0	0.0129032	0.00325733	0	0.00900901	0	0.00538685	0.003003	-0.00238385	0.186722	others
chr11:61863069:61863281:+	0	0.028777	0.00854701	0.0140845	0.00787402	0.0123457	0.0124413	0.0114347	-0.0010066	0.931601	others
chr11:61863786:61865151:+	0.00395257	0.003663	0.00319489	0.0625	0.0666667	0.0103093	0.00360349	0.046492	0.0428885	0.139234	others
chr11:61865277:61865637:+	0	0.0208333	0.00361011	0.0882353	0.16129	0.00970874	0.00814781	0.0864115	0.0782636	0.183317	others
chr11:61873865:61875850:-	0	0	0.0041841	0.027027	0	0	0.0013947	0.00900901	0.00761431	0.517775	others
chr11:61875976:61876110:-	0	0	0	0.0508692	0.0598364	0.0469595	0	0.052555	0.052555	0.00521895	others
chr11:61876190:61876358:-	0	0.00257069	0.0030581	0.0410959	0.0140845	0.0285714	0.00187627	0.0279173	0.026041	0.0928863	others
chr11:61876455:61876865:-	0.333333	0.322034	0.292929	0.661017	0.611111	0.666667	0.316099	0.646265	0.330166	0.00544842	others
chr11:61876963:61877510:-	0.229268	0.174603	0.15873	0.571429	0.531915	0.471698	0.187534	0.525014	0.33748	0.00148353	others
chr11:61877587:61878154:-	0.0358974	0.0469314	0.0833333	0.227273	0.285714	0.103448	0.0553874	0.205478	0.150091	0.152296	others
chr11:61878215:61878511:-	0.0107527	0.0190114	0.011236	0.0243902	0.135135	0.05	0.0136667	0.0698418	0.0561751	0.210115	others
chr11:61878847:61879311:-	0.0232558	0.0220264	0	0.2	0.235294	0.0588235	0.0150941	0.164706	0.149612	0.0848579	others
chr11:61879509:61880040:-	0	0.00414938	0	0.0555556	0.027027	0.0555556	0.00138313	0.046046	0.0446629	0.0546499	others
chr11:61880151:61891168:-	0	0	0.00578035	0	0	0.0243902	0.00192678	0.00813008	0.0062033	0.42265	ktRNA
chr11:61898360:61899313:-	0	0.027027	0	0.0540541	0.116279	0.0869565	0.00900901	0.0857632	0.0767542	0.021245	others
chr11:61899380:61902441:-	0.010101	0.0337079	0	0.0243902	0.0833333	0.0222222	0.014603	0.0433153	0.0287123	0.11542	others
chr11:61902541:61904545:-	0.010101	0.0208333	0	0.0140845	0.0689655	0.0212766	0.0103114	0.0347755	0.0244641	0.19711	others
chr11:61904882:61906465:-	0	0	0.0434783	0.0810811	0.0175439	0	0.0144928	0.032875	0.0183822	0.66006	others
chr11:61906684:61907392:-	0	0	0	0	0.0243902	0	0	0.00813008	0.00813008	0.42265	others
chr11:61907470:61907564:-	0	0.0117907	0	0	0	0	0.00393022	0	-0.00393022	0.42265	others
chr11:61908306:61917356:-	0	0	0.0212766	0	0.0526316	0.0666667	0.0070922	0.0397661	0.0326739	0.185722	others
chr11:61964891:61964986:-	0.00189078	0.00225258	0.00227206	0.00640284	0.00384329	0.00543551	0.00213847	0.00522721	0.00308874	0.0672455	others
chr11:61965105:61965368:-	0.87234	0.803279	0.84375	0.928571	0.890625	0.918033	0.83979	0.91241	0.07262	0.0150816	others
chr11:61965112:61965368:-	0.0010853	0.00111815	0.00117364	0.00548636	0.00680471	0.00563601	0.0011257	0.00597569	0.00485	0.00736904	others
chr11:61965515:61966988:-	1	1	1	0.955224	0.960396	1	1	0.971873	-0.0281267	0.185033	others
chr11:61965515:61967311:-	0.00132614	0.00118261	0.00116584	0.00664234	0.00587985	0.00622849	0.00122486	0.00625023	0.00502536	0.00127551	others
chr11:61965515:61967401:-	0.998836	0.998606	1	0.996064	0.995318	0.994974	0.999147	0.995452	-0.00369524	0.0324244	others
chr11:61965577:61967311:-	0.7	0.466667	0.615385	0.68932	0.641026	0.563636	0.594017	0.631327	0.0373104	0.645295	others
chr11:61967371:61967457:-	0.988044	0.991837	0.989705	0.987764	0.988689	0.992345	0.989862	0.989599	-0.000262934	0.889423	others
chr11:62124055:62128150:+	0.925926	0.904762	0.733333	1	0.76	0.913043	0.854674	0.891014	0.0363408	0.740288	others
chr11:62124163:62128150:+	0	0.00190476	0.00191939	0.00337838	0.00714286	0.0015456	0.00127472	0.00402228	0.00274756	0.237874	others
chr11:62128301:62128769:+	0	0.00180832	0	0.00962861	0.0123839	0.0209302	0.000602773	0.0143142	0.0137115	0.0631607	others
chr11:62128883:62129781:+	0	0	0	0.00213675	0	0.005386	0	0.00250758	0.00250758	0.250434	others
chr11:62130590:62137831:+	0.0135501	0.0148148	0.00606061	0.0177706	0.0143266	0.0058651	0.0114752	0.0126541	0.00117893	0.519887	klRNA
chr11:62137883:62138712:+	0	0.0135747	0.00359712	0.0152284	0.00633714	0.00880503	0.00572393	0.0101235	0.0043996	0.568174	klRNA
chr11:62138770:62138887:+	0.00507244	0.0035948	0.0102557	0.00707516	0.00726448	0.00726448	0.00630765	0.00720137	0.000893718	0.69887	others
chr11:62139005:62140233:+	0	0.00145138	0	0.00575374	0.00678733	0.00289855	0.000483793	0.00514654	0.00466275	0.0345782	others
chr11:62140285:62140703:+	0.00200401	0.00142248	0.00137552	0.00215983	0.00493827	0.00884956	0.00160067	0.00531589	0.00371522	0.221058	others
chr11:62140821:62140912:+	0.00172866	0	0	0	0.00103025	0.00352175	0.000576221	0.00151733	0.000941112	0.598128	others
chr11:62141044:62141499:+	0.0724638	0.23913	0.115789	0.0125945	0.0184332	0.0228311	0.142461	0.0179529	-0.124508	0.126359	others
chr11:62141044:62144981:+	0.0357815	0.0377358	0.0247453	0.024735	0.0357751	0.0259366	0.0327542	0.0288156	-0.00393865	0.395341	others
chr11:62141511:62144981:+	0.238095	0.2	0.169811	0.0322581	0.0549451	0.0452489	0.202636	0.0441507	-0.158485	0.0228995	others
chr11:62145091:62145168:+	0	0.00781821	0.00255219	0.0116988	0.019096	0.0129227	0.0034568	0.0145725	0.0111157	0.00124075	others
chr11:62145289:62145628:+	0.00433839	0.00344234	0.00321543	0.0128988	0.0264993	0.0209455	0.00366539	0.0201146	0.0164492	0.0603088	others
chr11:62145751:62146657:+	0.00456621	0.00455581	0.00890869	0.00904977	0.014437	0.0142857	0.00601023	0.0125908	0.00658058	0.058802	others
chr11:62146902:62148475:+	0	0.00362976	0.00258398	0.00834492	0.00680272	0.00460299	0.00207125	0.00658355	0.0045123	0.146146	others
chr11:62148554:62148738:+	0	0.00104712	0.000874891	0.00221729	0.00134771	0	0.00064067	0.00118833	0.000547664	0.605175	others
chr11:62148846:62150056:+	0.0126904	0.00614754	0.00578035	0.0200573	0.0167683	0.018018	0.00820608	0.0182812	0.0100751	0.0196167	others
chr11:62150207:62151761:+	0	0	0.000949668	0.0215633	0.0207533	0.0138889	0.000316556	0.0187352	0.0184186	0.0215682	others
chr11:62337574:62337889:+	0.0943396	0.0263158	0.015873	0.031746	0.030303	0.0434783	0.0455095	0.0351758	-0.0103337	0.73881	others
chr11:62337574:62337966:+	0.102473	0.0441176	0.0809061	0.108247	0.077381	0.103448	0.0758324	0.0963589	0.0205265	0.1242	others
chr11:62337574:62337993:+	0.888889	0.843137	0.868852	0.873684	0.820896	0.892473	0.86696	0.862351	-0.00460858	0.777219	others
chr11:62338167:62356324:+	0.0109091	0	0	0	0.00404858	0.00636943	0.00363636	0.00347267	-0.000163694	0.978627	others
chr11:62338167:62356986:+	0.0967742	0	0	0	0.0212766	0	0.0322581	0.0070922	-0.0251659	0.560091	others
chr11:62356467:62356986:+	0	0	0	0.00338983	0.00395257	0	0	0.00244747	0.00244747	0.185891	others
chr11:62357144:62381796:+	0.75	0.846154	0.724138	1	1	0.878788	0.773431	0.959596	0.186165	0.0281596	others
chr11:62357144:62389132:+	0.0541872	0.0468085	0.0716981	0.178571	0.130435	0.186667	0.0575646	0.165224	0.10766	0.0128441	others
chr11:62389251:62391521:+	0.105485	0.0647482	0.0763889	0.15	0.122807	0.088	0.0822074	0.120269	0.0380616	0.110038	others
chr11:62391632:62392078:+	0.0366492	0.0328638	0.0114943	0.0909091	0.0816327	0.0487805	0.0270024	0.0737741	0.0467716	0.0112385	others
chr11:62536098:62536468:-	0	0	0	0	0	0.025641	0	0.00854701	0.00854701	0.42265	others
chr11:62559837:62560068:-	0.000966248	0.000949121	0.000894604	0.00645894	0.0058476	0.00599362	0.000936658	0.00610005	0.00516339	0.00114056	others
chr11:62560193:62560281:-	2.82317e-05	0.000196278	0.000219567	0.00287873	0.00370892	0.00322079	0.000148025	0.00326948	0.00312145	0.00409535	others
chr11:62560454:62566805:-	0.000234517	0.000229581	0.000219475	0.000445466	0.000699605	0.000487995	0.000227857	0.000544355	0.000316498	0.056421	others
chr11:62567010:62567398:-	3.03518e-05	5.07717e-05	7.30567e-05	0.000910345	0.00111794	0.000764405	5.13934e-05	0.000930898	0.000879504	0.0148776	others
chr11:62567528:62570964:-	4.8391e-05	8.25241e-05	1.29287e-05	0.000656674	0.00043203	0.000476368	4.7948e-05	0.000521691	0.000473743	0.0240842	others
chr11:62571108:62571539:-	1.60485e-05	2.70636e-05	6.62155e-05	0.00052024	0.000564535	0.000366138	3.64425e-05	0.000483638	0.000447195	0.0264849	others
chr11:62571108:62571623:-	0.974425	0.987288	0.952941	0.932432	0.947939	0.954918	0.971551	0.945097	-0.0264547	0.204237	others
chr11:62571682:62571837:-	3.58012e-05	6.04961e-05	8.2631e-05	0.000432855	0.00030318	0.000517301	5.96428e-05	0.000417779	0.000358136	0.0258608	others
chr11:62571901:62572583:-	2.34968e-05	2.14523e-05	5.6639e-05	0.000239502	0.000408172	0.000384496	3.38627e-05	0.000344057	0.000310194	0.0250752	others
chr11:62572742:62573830:-	0.00100942	0.00116884	0.000973264	0.00119368	0.00112947	0.00101252	0.00105051	0.00111189	6.13848e-05	0.44758	others
chr11:62572742:62573981:-	0.532164	0.620513	0.633508	0.77933	0.750799	0.785235	0.595395	0.771788	0.176393	0.0390622	others
chr11:62572742:62574676:-	0.928571	0.771429	0.95	0.909091	0.846154	0.909091	0.883333	0.888112	0.00477855	0.905289	others
chr11:62574003:62574676:-	1	1	1	0.988889	1	1	1	0.996296	-0.0037037	0.42265	others
chr11:62576244:62576656:-	0.0758123	0.12	0.106267	0.0516129	0.0750751	0.0880503	0.100693	0.0715794	-0.0291137	0.0693182	others
chr11:62576749:62576906:-	0.0126582	0.0104712	0.002457	0.0382166	0.0277778	0.0212766	0.00852881	0.0290903	0.0205615	0.0148771	others
chr11:62577017:62577181:-	0	0.00271003	0	0.0561056	0.0175439	0.0196078	0.000903342	0.0310858	0.0301824	0.146579	others
chr11:62577291:62578560:-	0.0608273	0.0747664	0.0645161	0.0872093	0.0693069	0.0868347	0.0667032	0.081117	0.0144137	0.286395	others
chr11:62579030:62581105:-	0.00653595	0.00808625	0.0136986	0.0318841	0.0410959	0.0684932	0.00944028	0.0471577	0.0377174	0.0505745	others
chr11:62581206:62581385:-	0.00369004	0.0295082	0.027027	0.0205761	0.0226244	0.0307692	0.0200751	0.0246566	0.00458151	0.573716	others
chr11:62581701:62589030:-	0.010453	0.0194986	0.0296496	0.0223642	0.024055	0.025788	0.0198671	0.0240691	0.004202	0.453795	others
chr11:62589221:62591403:-	0.0031348	0.00265252	0.00240964	0.0926518	0.0530303	0.0451977	0.00273232	0.0636266	0.0608943	0.0521465	others
chr11:62589221:62591519:-	0.466667	0.538462	0.666667	0.555556	0.404255	0.692308	0.557265	0.550706	-0.00655877	0.930307	others
chr11:62594040:62594258:-	0.00812128	0.00533808	0.00810926	0.00512343	0.00347395	0.00892478	0.00718954	0.00584072	-0.00134882	0.355193	others
chr11:62594407:62594515:-	0.00754737	0.0050899	0.0146958	0.00503863	0.00598628	0.00544349	0.00911102	0.00548946	-0.00362155	0.348506	others
chr11:62594634:62594980:-	0.00707547	0.00697999	0.00819672	0.0164097	0.0125614	0.00564481	0.00741739	0.0115387	0.00412127	0.361007	others
chr11:62595070:62595263:-	0.00642674	0.0116338	0.0101597	0.00777605	0.00470035	0.00412371	0.00940673	0.00553337	-0.00387335	0.277933	others
chr11:62595492:62595751:-	0.00330033	0	0.00404391	0.00492611	0.00952381	0.00871586	0.00244808	0.00772193	0.00527385	0.148838	others
chr11:62595891:62596009:-	0.00680829	0.00308812	0.012601	0.0108929	0.0152569	0.0155202	0.00749912	0.01389	0.00639089	0.159107	others
chr11:62596107:62596278:-	0.00190235	0.00394366	0.00481026	0.00373333	0.00509338	0.00381888	0.00355209	0.0042152	0.000663106	0.517116	others
chr11:62596337:62596457:-	0.00711535	0.0143156	0.00838585	0.015278	0.0133167	0.0232023	0.00993894	0.0172657	0.00732671	0.25112	others
chr11:62596532:62596636:-	0.00860322	0.0152408	0.00737401	0.0194566	0.0142653	0.0205654	0.010406	0.0180958	0.00768981	0.221571	others
chr11:62596825:62597315:-	0.00078064	0.00590164	0.0043024	0.0109141	0.0106007	0.0142768	0.00366156	0.0119305	0.00826898	0.0436003	others
chr11:62597415:62597609:-	0.0244275	0.0122249	0.0131868	0.0107663	0.0182803	0.0254094	0.0166131	0.018152	0.00153892	0.861929	others
chr11:62597712:62598023:-	0.00405515	0.00387597	0.00180614	0.00512821	0.00619408	0.00851582	0.00324575	0.0066127	0.00336695	0.187723	others
chr11:62598141:62598326:-	0.0146819	0.0182106	0.0278405	0.0287009	0.0322581	0.0332654	0.0202443	0.0314081	0.0111638	0.0601641	others
chr11:62598390:62598521:-	0.0203289	0.0125519	0.0257439	0.0297112	0.0287575	0.0333921	0.0195415	0.0306203	0.0110787	0.0513377	others
chr11:62598639:62600165:-	0.00795756	0.00539707	0.00455235	0.0057995	0.00330579	0.00722543	0.00596899	0.00544357	-0.00052542	0.773728	others
chr11:62600259:62600621:-	0.00911162	0.00389105	0.0017301	0.00884956	0.00871249	0.00320513	0.00491092	0.00692239	0.00201147	0.309946	others
chr11:62600689:62601422:-	0.00835655	0.00227273	0.000947867	0.00328587	0.00771775	0.00631199	0.00385905	0.00577187	0.00191282	0.638798	others
chr11:62602678:62602758:-	0.0359917	0.0449039	0.035324	0.250405	0.358988	0.363557	0.0387399	0.324317	0.285577	0.015367	others
chr11:62602779:62603148:-	0.404255	0.315068	0.470588	0.6	0.6	0.636364	0.396637	0.612121	0.215484	0.0264883	others
chr11:62602889:62603148:-	0.0809061	0.0821918	0.123711	0.446809	0.304348	0.575758	0.0956031	0.442305	0.346702	0.0354301	others
chr11:62603247:62603728:-	0	0.00307692	0.00302115	0.0454545	0.1	0.122807	0.00203269	0.0894205	0.0873878	0.0578344	others
chr11:62603816:62603943:-	0	0.00705942	0.00433576	0.133218	0.0613145	0.0254625	0.00379839	0.0733318	0.0695334	0.171616	others
chr11:62604041:62604112:-	0.100952	0.0377435	0.0955811	0.856263	0.342135	0.380661	0.0780921	0.526353	0.448261	0.100124	others
chr11:62604201:62605112:-	0.116022	0.0691244	0.133333	0.857143	0.4375	0.533333	0.10616	0.609325	0.503165	0.051902	others
chr11:62605180:62605641:-	0.0588235	0.0769231	0.0553191	0.384615	0.357143	0.285714	0.0636886	0.342491	0.278802	0.00962226	others
chr11:62605773:62605854:-	0.0343719	0.0558177	0.0475958	0.197243	0.321511	0.278557	0.0459285	0.26577	0.219842	0.0183512	others
chr11:62605980:62606062:-	0.0255374	0.0375409	0.0415732	0.251186	0.456112	0.0540856	0.0348838	0.253794	0.218911	0.202907	others
chr11:62606214:62606957:-	0.0197628	0.00671141	0.00609756	0.15	0.210526	0.0943396	0.0108573	0.151622	0.140765	0.0530348	others
chr11:62607099:62607665:-	0.0569948	0.036036	0.027451	0.217391	0.333333	0.16129	0.0401606	0.237338	0.197178	0.0600836	others
chr11:62608296:62608541:-	0	0.02	0.00833333	0.133333	0.04	0.0545455	0.00944444	0.0759596	0.0665152	0.191667	others
chr11:62608652:62608735:-	0.011462	0.00410235	0	0.0650445	0	0.0878635	0.00518813	0.0509693	0.0457812	0.230102	others
chr11:62608805:62608961:-	0.0754717	0.0840336	0.0364964	0.142857	0.25	0.153846	0.0653339	0.182234	0.116901	0.0544682	others
chr11:62609132:62609353:-	0.0636364	0.064	0.0756972	0.272727	0.2	0.2	0.0677779	0.224242	0.156465	0.0275649	others
chr11:62609477:62609628:-	0.00990099	0.0175439	0.008	0.333333	0.16129	0.130435	0.0118149	0.208353	0.196538	0.091056	others
chr11:62609696:62610878:-	0.03	0.026455	0.0327869	0.181818	0.12	0.142857	0.0297473	0.148225	0.118478	0.0207541	others
chr11:62610992:62611086:-	0	0	0	0	0.106595	0.0382499	0	0.0482817	0.0482817	0.261578	others
chr11:62615799:62616505:-	0.00137174	0.0139335	0.00723888	0.0483271	0.0390625	0.0259366	0.00751472	0.0377754	0.0302607	0.0714082	others
chr11:62616796:62616986:-	0.0310192	0.025463	0.0243278	0.0805687	0.0991736	0.0864198	0.0269367	0.0887207	0.061784	0.0125112	others
chr11:62617347:62620496:-	0.0934744	0.0677966	0.0559758	0.296089	0.287234	0.182879	0.0724156	0.255401	0.182985	0.0233436	others
chr11:62620671:62621865:-	0.0401691	0.0725806	0.0583804	0.136691	0.146341	0.126437	0.0570434	0.13649	0.0794462	0.0117672	others
chr11:62625924:62626064:-	0.000444247	0.00057971	0.000546946	0.000688705	0.00108578	0.000840101	0.000523634	0.000871527	0.000347893	0.0493951	others
chr11:62626165:62626334:-	0.00184077	0.00397739	0.00226757	0.0021322	0.00362056	0.00348837	0.00269525	0.00308038	0.000385132	0.488774	others
chr11:62626447:62626570:-	0.00110005	0.00223668	0.00152784	0.00302739	0.00520827	0.00315424	0.00162152	0.00379663	0.00217511	0.0333692	others
chr11:62626684:62626859:-	0.000595593	0.00146843	0.000258598	0.000956023	0.00361757	0.00609756	0.000774207	0.00355705	0.00278285	0.226612	others
chr11:62626934:62627047:-	0.00396031	0.00779979	0.00467738	0.0055856	0.00403518	0.00643585	0.00547916	0.00535221	-0.000126945	0.950718	others
chr11:62627124:62627288:-	0.0065703	0.00183936	0.00328767	0.00788229	0.00203252	0.00285987	0.00389911	0.00425823	0.000359114	0.553616	others
chr11:62627353:62628768:-	0.00541842	0.00140568	0.00298954	0.00418021	0.00136674	0.00402325	0.00327121	0.00319007	-8.11455e-05	0.91289	others
chr11:62629012:62629193:-	0.00265655	0.000325627	0.00218682	0.000543183	0.00386954	0.00271297	0.001723	0.00237523	0.000652234	0.728412	others
chr11:62629295:62629587:-	0.001001	0.00166021	0.0010805	0.00425935	0.00105374	0.00478927	0.00124724	0.00336745	0.00212022	0.261681	others
chr11:62629684:62629813:-	0.000324258	0.00163519	0.000547673	0.00433149	0.00306561	0.0036265	0.000835705	0.00367453	0.00283883	0.063781	others
chr11:62629957:62630196:-	0.00172354	0.00591366	0.00389321	0.0108225	0.0151163	0.0107527	0.00384347	0.0122305	0.00838702	0.00820369	others
chr11:62630276:62630378:-	0.000345869	0.00120391	0.000852473	0.00712393	0.00703426	0.00781239	0.00080075	0.00732353	0.00652278	0.00286956	others
chr11:62630505:62630600:-	0.00112024	0	0.0012139	0.00296425	0.00377728	0.00311939	0.000778047	0.00328697	0.00250892	0.058397	others
chr11:62630836:62631029:-	0.000889944	0	0.000240442	0.00285987	0.00144439	0.00116054	0.000376795	0.0018216	0.0014448	0.0412921	others
chr11:62631183:62632564:-	0	0	0	0.00163488	0.000585138	0.00194175	0	0.00138725	0.00138725	0.0775927	others
chr11:62632745:62633004:-	0.000396668	0.00116959	0.00063012	0.00321543	0.00113507	0.00300903	0.000732126	0.00245318	0.00172105	0.19185	others
chr11:62633101:62633183:-	0.000955678	0	0	0.00368181	0.00196778	0.0024774	0.000318559	0.00270899	0.00239044	0.00860544	others
chr11:62633271:62633444:-	0.000778816	0.000625	0.00162285	0.00226757	0.00606796	0.00214362	0.00100889	0.00349305	0.00248416	0.240728	others
chr11:62633514:62634309:-	0.15534	0.146429	0.16	0.10917	0.132353	0.113636	0.153923	0.118387	-0.0355363	0.0803435	others
chr11:62633514:62634820:-	0.0183419	0.0202952	0.0263072	0.0240296	0.0304636	0.0310966	0.0216481	0.0285299	0.00688179	0.0537699	others
chr11:62633567:62634820:-	0.92	0.847826	0.979798	1	0.961538	0.970149	0.915875	0.977229	0.0613545	0.237495	others
chr11:62634375:62634820:-	0.171271	0.11811	0.163482	0.10582	0.0870712	0.112782	0.150954	0.101891	-0.0490632	0.0388808	others
chr11:62635000:62638982:-	0.000292483	0.00049505	0	0	0	0	0.000262511	0	-0.000262511	0.209243	others
chr11:62639110:62639358:-	0	0	0	0.00102669	0.00190114	0	0	0.000975945	0.000975945	0.217652	others
chr11:62639110:62639626:-	0	0	0	0.0204082	0.181818	0.047619	0	0.0832818	0.0832818	0.237005	others
chr11:62639467:62639626:-	0.000582072	0.000255951	0	0.000837521	0	0.000722022	0.000279341	0.000519848	0.000240507	0.484134	others
chr11:62639731:62639929:-	0.181818	0.148148	0.15625	0.212121	0.1875	0.179487	0.162072	0.193036	0.030964	0.0219409	others
chr11:62639731:62646561:-	0.00881489	0.00452489	0.00594354	0.029484	0.00692841	0.0281543	0.00642777	0.0215223	0.0150945	0.140985	others
chr11:62640066:62646561:-	0.571429	0.866667	0.2	0.806452	0.6	0.818182	0.546032	0.741544	0.195513	0.525111	others
chr11:62640069:62646561:-	0.4	0.302326	0.153846	0.581395	0.529412	0.72973	0.285391	0.613512	0.328122	0.118973	others
chr11:62649999:62653169:-	0	0.0135747	0.0075188	0.097561	0.0916335	0.106227	0.00703115	0.0984738	0.0914427	0.00532585	others
chr11:62663159:62663235:-	0.0095749	0.0137859	0.0111408	0.0142467	0.0228074	0.016657	0.0115005	0.0179037	0.00640318	0.040634	others
chr11:62663333:62664848:-	0.00732601	0.00509832	0.00215363	0.00740741	0.00876339	0.00914634	0.00485932	0.00843905	0.00357973	0.214699	others
chr11:62664973:62665130:-	0.102041	0.0883919	0.0754516	0.0680147	0.0849825	0.0827907	0.0886281	0.078596	-0.0100321	0.503185	others
chr11:62664973:62667522:-	0.147368	0.138249	0.150407	0.246753	0.248408	0.259259	0.145341	0.251473	0.106132	0.00102148	others
chr11:62667747:62669640:-	0.00641026	0.00859599	0.0127877	0.0537634	0.00763359	0.0406504	0.00926466	0.0340158	0.0247512	0.219841	others
chr11:62667747:62669881:-	1	1	1	0.84	0.875	0.88	1	0.865	-0.135	0.0085761	others
chr11:62667747:62671563:-	0.842105	0.913978	0.877551	0.849057	0.828571	0.74359	0.877878	0.807073	-0.0708057	0.228797	others
chr11:62669803:62669881:-	0.369163	0.392586	0.34321	0.683731	0.650768	0.729691	0.36832	0.688063	0.319744	0.0132161	others
chr11:62669803:62672126:-	0.938931	0.976331	0.972973	0.938462	0.904762	1	0.962745	0.947741	-0.0150041	0.660308	others
chr11:62670015:62671239:-	0.895238	0.956522	0.95122	0.945946	0.957447	0.980769	0.934326	0.961387	0.0270609	0.201477	others
chr11:62670015:62671563:-	0.866667	0.884984	0.910112	0.966667	0.925926	1	0.887254	0.964198	0.0769432	0.0518415	others
chr11:62670041:62671563:-	0.883408	0.840532	0.802817	0.982609	0.980198	1	0.842252	0.987602	0.14535	0.0361878	others
chr11:62671388:62671563:-	0.985507	0.977654	0.957672	1	1	0.950617	0.973611	0.983539	0.00992815	0.375892	others
chr11:62671865:62671952:+	0.0143843	0.037886	0.0253731	0.0381036	0.0316036	0.0298347	0.0258811	0.0331807	0.00729953	0.493047	others
chr11:62676639:62676812:-	0.0131926	0.0354167	0.0387597	0.0680272	0.073955	0.0822123	0.029123	0.0747315	0.0456085	0.0110131	others
chr11:62676639:62677517:-	0.9	0.733333	0.931034	0.648352	0.697674	0.707865	0.854789	0.68463	-0.170159	0.128642	others
chr11:62677005:62677517:-	0.0108349	0.0152231	0.0241737	0.0659426	0.0628019	0.0614152	0.0167439	0.0633866	0.0466427	0.0121041	others
chr11:62677563:62677780:-	0.829787	0.818182	0.848101	0.765766	0.777778	0.607843	0.832023	0.717129	-0.114895	0.210001	others
chr11:62677634:62677739:-	0.685904	0.796181	0.86238	0.448057	0.305132	0.338424	0.781489	0.363871	-0.417617	0.043789	others
chr11:62677634:62677780:-	0.0109003	0.0175685	0.0182493	0.0351635	0.0221963	0.0227388	0.0155727	0.0266995	0.0111268	0.232345	others
chr11:62677832:62677926:-	0.00289359	0.000358816	0.00360055	0.00244648	0.00598382	0.00646412	0.00228432	0.00496481	0.00268049	0.266291	others
chr11:62677832:62677938:-	0.986311	1	0.989036	1	1	1	0.991782	1	0.00821754	0.188445	others
chr11:62678118:62678338:-	0.000854701	0.000369686	0.00073692	0.00524781	0.00740741	0.00676437	0.000653769	0.0064732	0.00581943	0.0170816	others
chr11:62678408:62678494:-	0.00808951	0.00732745	0.00849889	0.00651935	0.0097877	0.00642253	0.00797195	0.00757653	-0.000395425	0.808786	others
chr11:62678601:62678689:-	0	0	0.000654475	0.00318462	0.00542791	0.00433167	0.000218158	0.00431473	0.00409657	0.0265158	others
chr11:62678743:62678864:-	0.0108433	0.00783183	0.012461	0.0421962	0.0463488	0.0240985	0.0103787	0.0375478	0.0271691	0.0774645	others
chr11:62678952:62679038:-	0.962604	0.973268	0.961848	0.978487	0.974196	0.969354	0.965907	0.974012	0.00810551	0.201944	others
chr11:62690521:62690611:-	0.0307338	0.0314155	0.0409318	0.0696238	0.0693146	0.0565974	0.0343604	0.0651786	0.0308182	0.0555297	others
chr11:62690692:62690786:-	0.00385886	0.0118492	0.00339737	0.082609	0.0415825	0.0446981	0.00636848	0.0562966	0.0499281	0.0776915	others
chr11:62690867:62691074:-	0.0320285	0.0540541	0.0501319	0.0669975	0.034632	0.0551181	0.0454048	0.0522492	0.0068444	0.705909	others
chr11:62690873:62691074:-	0.428571	0.555556	0.487179	0.714286	0.615385	0.644444	0.490435	0.658038	0.167603	0.124502	others
chr11:62691141:62691279:-	0.0755939	0.0901502	0.0320526	0.0827103	0.102521	0.100805	0.0659323	0.0953453	0.029413	0.274472	others
chr11:62691141:62692375:-	0.5	0.428571	0.314286	0.240741	0.229167	0.292308	0.414286	0.254072	-0.160214	0.153482	others
chr11:62691421:62692375:-	0.0153846	0.0239521	0.0126582	0.0648464	0.0814332	0.0567164	0.0173316	0.0676654	0.0503337	0.005948	others
chr11:62692473:62692662:-	0.00588235	0	0.0103093	0.0241758	0.0306407	0.0425963	0.00539721	0.0324709	0.0270737	0.0255858	others
chr11:62692797:62694567:-	0.00288184	0.00334448	0.0025974	0.048433	0.0306748	0.0574163	0.00294124	0.0455081	0.0425668	0.0341484	others
chr11:62694711:62702467:-	0.00977199	0.0326797	0	0.122995	0.104294	0.0883721	0.0141506	0.10522	0.0910698	0.0171621	klRNA
chr11:62702549:62705300:-	0.0151976	0.0205479	0.00675676	0.00946372	0.0367893	0.026455	0.0141674	0.024236	0.0100686	0.333523	others
chr11:62702549:62705467:-	0.927928	0.939759	0.938931	0.921053	0.94898	0.901961	0.935539	0.923998	-0.0115418	0.483684	others
chr11:62705617:62706202:-	0.0851064	0.047619	0.0408163	0.205479	0.171717	0.191489	0.0578473	0.189562	0.131715	0.00520501	others
chr11:62705617:62706258:-	0.263158	0.0526316	0.130435	0.333333	0.294118	0.642857	0.148741	0.423436	0.274695	0.166465	others
chr11:62705617:62707108:-	0.0243902	0.0222222	0.00564972	0.030303	0.0311111	0.0458716	0.0174207	0.0357619	0.0183412	0.236617	others
chr11:62707324:62707877:-	1	1	0.818182	0.6875	0.9	0.878788	0.939394	0.822096	-0.117298	0.391099	others
chr11:62707324:62709146:-	0.666667	0.612903	0.76	0.826087	0.909091	0.92	0.679857	0.885059	0.205203	0.0457994	others
chr11:62707324:62709263:-	1	1	1	0.904762	1	1	1	0.968254	-0.031746	0.42265	others
chr11:62707324:62715499:-	0.0707071	0.182609	0.0935252	0.277108	0.294118	0.25	0.115614	0.273742	0.158128	0.0287481	others
chr11:62715379:62715499:-	0.00615099	0.00888795	0.0117	0.0383663	0.0408841	0.038346	0.00891298	0.0391988	0.0302859	0.00359582	others
chr11:62715607:62715863:-	0.000693963	0.00153296	0.00204082	0.00806452	0.00687285	0.00701262	0.00142258	0.00731666	0.00589408	0.015638	others
chr11:62715937:62716988:-	0.000602047	0.00180995	0.00192678	0.00655881	0.00939746	0.00798655	0.00144626	0.00798094	0.00653468	0.0064472	others
chr11:62717189:62720022:-	0.0032695	0.00230769	0.00402253	0.0105634	0.0101667	0.00786863	0.00319991	0.00953291	0.00633301	0.0370493	others
chr11:62720191:62721294:-	0	0	0	0.00338524	0.00573888	0.00129366	0	0.00347259	0.00347259	0.113836	others
chr11:62721423:62721819:-	0	0.000819001	0	0	0	0.000717875	0.000273	0.000239292	-3.37086e-05	0.946391	others
chr11:62721942:62722116:-	0	0.000747943	0.000690131	0.000643087	0	0.00120773	0.000479358	0.000616939	0.000137581	0.78608	others
chr11:62722380:62722600:-	0	0	0.00122549	0.00120048	0.000648929	0.00345622	0.000408497	0.00176854	0.00136005	0.0991831	others
chr11:62722713:62722812:-	0.00567111	0.0021116	0.000901865	0.000828906	0.0056022	0.00170728	0.00289486	0.0027128	-0.00018206	0.947647	others
chr11:62722903:62723586:-	0.00782123	0.00211416	0.00268097	0.0042796	0.00441306	0.00621118	0.00420545	0.00496795	0.000762495	0.760037	others
chr11:62723726:62723913:-	0.00719424	0.00816803	0.00182149	0.00806885	0.00290192	0.00321199	0.00572792	0.00472759	-0.00100034	0.685911	others
chr11:62723990:62724290:-	0.00429799	0.00475436	0.00510204	0.00483559	0.00197824	0.00193611	0.00471813	0.00291665	-0.00180149	0.264934	others
chr11:62724426:62726618:-	0.0138249	0.010198	0.00741586	0.00707071	0.00897868	0.00340301	0.0104796	0.00648413	-0.00399544	0.129564	others
chr11:62728227:62728822:+	0.633136	0.55122	0.688172	0.867299	0.760369	0.752137	0.624176	0.793268	0.169092	0.0859526	others
chr11:62728736:62728822:+	0.657591	0.655274	0.66591	0.800288	0.818385	0.807972	0.659592	0.808881	0.14929	0.00213731	others
chr11:62729086:62735381:+	0.00244499	0.0233546	0.00873362	0.0292398	0.0228311	0.0180505	0.0115111	0.0233738	0.0118627	0.275836	others
chr11:62733199:62735381:+	0	0.132075	0.0379747	0.210526	0.37931	0.555556	0.0566834	0.381797	0.325114	0.0783921	others
chr11:62735564:62738287:+	0.0190114	0.0120069	0.00940439	0.015873	0.025	0.0212072	0.0134742	0.0206934	0.00721918	0.298786	others
chr11:62738490:62739975:+	1	1	1	0.987578	0.96875	0.972028	1	0.976119	-0.0238815	0.0543538	others
chr11:62753715:62753963:-	0	0.0666667	0.0731707	0.176471	0.2	0.130435	0.0466125	0.168968	0.122356	0.0724111	others
chr11:62761614:62761794:+	0.836735	0.891892	0.924528	0.984252	0.984375	0.936	0.884385	0.968209	0.083824	0.167923	others
chr11:62761660:62761794:+	0.0162925	0.0122908	0.0179856	0.111091	0.114933	0.108253	0.015523	0.111426	0.095903	0.0014177	others
chr11:62761904:62762541:+	0.604938	0.762712	0.576471	0.715254	0.833992	0.72549	0.64804	0.758246	0.110205	0.0390536	others
chr11:62761904:62762866:+	0.0331034	0.0269906	0.0295728	0.182028	0.194384	0.217195	0.0298889	0.197869	0.16798	0.00439641	others
chr11:62762742:62762866:+	0.972131	0.956892	0.950066	0.958545	0.967128	0.965531	0.959697	0.963735	0.00403798	0.695765	others
chr11:62762866:62765181:+	0.43662	0.396226	0.4	0.240602	0.293233	0.290598	0.410949	0.274811	-0.136138	0.0452799	others
chr11:62763026:62765181:+	0.0139824	0.0118252	0.00915831	0.03125	0.062	0.0475207	0.0116553	0.0469236	0.0352683	0.0670679	others
chr11:62765232:62765339:+	0.000663532	0	0	0	0	0.00206547	0.000221177	0.00068849	0.000467313	0.626903	others
chr11:62765405:62765652:+	0	0	0.000571755	0.00468604	0.00201207	0.00215983	0.000190585	0.00295265	0.00276206	0.10433	klRNA
chr11:62765724:62766242:+	0	0.000870322	0	0.00121212	0.00463679	0.00277008	0.000290107	0.002873	0.00258289	0.073768	others
chr11:62766276:62766493:+	0	0.00185185	0.000820345	0	0.00481541	0.00412655	0.000890732	0.00298065	0.00208992	0.18472	others
chr11:62771490:62775649:+	0.571429	1	0.866667	0.727273	0.837838	0.8	0.812698	0.78837	-0.0243282	0.820371	others
chr11:62771490:62775770:+	0.0243902	0.0382979	0.0447761	0.174917	0.149321	0.171103	0.0358214	0.165114	0.129292	0.00781839	others
chr11:62774665:62791678:-	0.222222	0.647059	0.6	0.428571	0.538462	0.4375	0.48976	0.468178	-0.0215827	0.868473	others
chr11:62775930:62776383:+	0	0	0.00244499	0	0.00917431	0.00275482	0.000814996	0.00397638	0.00316138	0.403492	others
chr11:62776470:62777977:+	0.00338983	0	0	0.0046729	0.0364146	0.0106383	0.00112994	0.0172419	0.016112	0.264807	others
chr11:62778128:62778284:+	0.0205761	0.0181818	0.00319489	0.0327273	0.0337079	0.0342205	0.0139843	0.0335519	0.0195676	0.0780174	others
chr11:62778335:62778868:+	0.0849057	0.118774	0.121771	0.144105	0.167513	0.203065	0.108484	0.171561	0.0630773	0.0223694	others
chr11:62778963:62781893:+	0.0549451	0.0350877	0.0454545	0.125926	0.172414	0.177305	0.0451624	0.158548	0.113386	0.033409	others
chr11:62781968:62782112:+	0.0428016	0.0486486	0.0392749	0.206107	0.208633	0.1875	0.043575	0.200747	0.157172	0.000846158	others
chr11:62782333:62782692:+	0.121569	0.157068	0.111748	0.153094	0.109756	0.0982659	0.130128	0.120372	-0.00975603	0.7108	others
chr11:62782825:62786259:+	0.0125	0.005	0.00240964	0.0157068	0.00263852	0.0125313	0.00663655	0.0102922	0.00365567	0.417871	others
chr11:62786388:62786516:+	0	0.0024268	0.00269015	0.0243163	0.0157659	0.0168211	0.00170565	0.0189678	0.0172621	0.0394594	others
chr11:62787527:62789022:+	0.0424597	0.0410959	0.04	0.0562347	0.0481586	0.046875	0.0411852	0.0504228	0.00923758	0.0553851	others
chr11:62787527:62789186:+	1	1	1	1	1	0.972222	1	0.990741	-0.00925926	0.42265	others
chr11:62787925:62791678:-	1	1	1	0.904762	1	0.933333	1	0.946032	-0.0539683	0.195928	others
chr11:62789210:62789291:+	0.0245858	0.0249745	0.0195463	0.065597	0.0421522	0.0494005	0.0230356	0.0523832	0.0293477	0.0508714	others
chr11:62789426:62789600:+	0.0142857	0.0268293	0.0262857	0.0670103	0.043956	0.0492611	0.0224669	0.0534091	0.0309422	0.106908	others
chr11:62789426:62789885:+	0.368421	0.341463	0.42268	0.202532	0.221374	0.160839	0.377522	0.194915	-0.182607	0.0485346	others
chr11:62789679:62789885:+	0.0420712	0.0553936	0.0625	0.126866	0.0649351	0.0710383	0.0533216	0.087613	0.0342914	0.3074	others
chr11:62790915:62791678:-	0.0280899	0.0518519	0.0572687	0.108808	0.0917874	0.153439	0.0457368	0.118012	0.0722748	0.049867	others
chr11:62792514:62792640:-	0.00579432	0.00589195	0.0195906	0.015853	0.0122043	0.0106091	0.0104256	0.0128888	0.00246318	0.71346	others
chr11:62792701:62794257:-	0.00591716	0.00805153	0.0017094	0.0130719	0.00696056	0.00486855	0.00522603	0.00830033	0.0030743	0.325702	others
chr11:62794398:62794934:-	0.806452	0.771689	0.876923	0.837838	0.817544	0.82967	0.818355	0.828351	0.00999595	0.76264	others
chr11:62794440:62794934:-	0.0113379	0.0137931	0.0198915	0.0164766	0.0130624	0.0194805	0.0150075	0.0163398	0.00133234	0.556781	others
chr11:62795007:62795900:-	0.0109409	0.00198807	0.00359712	0.00798176	0.00725689	0.00529101	0.0055087	0.00684322	0.00133451	0.631692	others
chr11:62795943:62796065:-	0.0114944	0.00848272	0.00755065	0.00732562	0.00722296	0.0054381	0.00917594	0.00666223	-0.00251371	0.100503	others
chr11:62796181:62796286:-	0	0.00340979	0	0.00543738	0.00132615	0.00766884	0.0011366	0.00481079	0.00367419	0.339092	others
chr11:62796345:62796459:-	0	0.00499994	0.00170862	0.00331202	0.00262185	0.00448315	0.00223619	0.00347234	0.00123615	0.565864	others
chr11:62796567:62797182:-	0	0.00137931	0	0.0252781	0.0203252	0.0167818	0.00045977	0.020795	0.0203353	0.015353	others
chr11:62797238:62797317:-	0.00257479	0.00700899	0.00631483	0.0197692	0.015729	0.00911256	0.00529954	0.0148702	0.00957069	0.149075	others
chr11:62797386:62798538:-	0.00900901	0.00877193	0.0143266	0.0356394	0.0323213	0.052	0.0107025	0.0399869	0.0292844	0.0207726	klRNA
chr11:62797386:62800376:-	0.967213	1	1	0.953488	0.973333	0.980392	0.989071	0.969071	-0.0199998	0.0332557	klRNA
chr11:62798575:62800376:-	0.163311	0.149013	0.186501	0.114486	0.112051	0.128796	0.166275	0.118444	-0.0478306	0.0154173	others
chr11:62799256:62803933:-	1	1	1	1	0.988571	1	1	0.99619	-0.00380952	0.42265	others
chr11:62800486:62801093:-	0.00414938	0.0017094	0.00164745	0.0375758	0.0269608	0.0340479	0.00250208	0.0328615	0.0303594	0.00709608	others
chr11:62801201:62801328:-	0.0107251	0.00406587	0.00168827	0.0328034	0.0291971	0.0339661	0.00549309	0.0319889	0.0264958	0.0127636	others
chr11:62801417:62801561:-	0.00194175	0.0020284	0.00167504	0.00911162	0.00429185	0.00310881	0.00188173	0.00550409	0.00362236	0.180298	others
chr11:62801631:62801738:-	0	0	0	0.00251616	0.00617092	0.0101008	0	0.00626263	0.00626263	0.103623	others
chr11:62801819:62801941:-	0.00445541	0	0.00196134	0.0271267	0.025246	0.0443834	0.00213892	0.0322521	0.0301131	0.0398628	others
chr11:62802046:62802176:-	0	0	0	0.00328047	0	0.00138341	0	0.00155463	0.00155463	0.243676	others
chr11:62802260:62803418:-	0	0	0	0.00276243	0	0.00400534	0	0.00225592	0.00225592	0.196934	others
chr11:62803572:62803791:-	0.00253165	0	0.0018622	0.00120919	0	0.00103199	0.00146461	0.000747061	-0.000717554	0.204048	others
chr11:62803572:62803799:-	1	1	1	1	0.904762	0.826087	1	0.910283	-0.089717	0.216298	others
chr11:62803978:62805328:-	0.00483092	0.00858369	0.0217391	0.00388098	0.00421941	0.00890208	0.0117179	0.00566749	-0.00605042	0.228978	others
chr11:62807628:62824165:-	0.0052356	0.00993377	0.0205479	0.0152284	0.0188679	0.0127389	0.0119058	0.0156117	0.00370596	0.586227	others
chr11:62824287:62824458:-	0	0.00146413	0	0	0.00684932	0.00319489	0.000488043	0.00334807	0.00286002	0.208874	others
chr11:62824565:62825035:-	0.0258176	0.0315789	0.0187668	0.0143885	0.0344828	0.0452962	0.0253878	0.0313891	0.00600139	0.641959	others
chr11:62825117:62825282:-	0.0193548	0.0185185	0.0238908	0.0205761	0.045977	0.0254237	0.020588	0.030659	0.0100709	0.366351	others
chr11:62825339:62825422:-	0.00779804	0	0.00202875	0.0222614	0.0459504	0.00468566	0.0032756	0.0242991	0.0210236	0.245248	others
chr11:62825539:62827154:-	0.0037594	0	0	0	0	0	0.00125313	0	-0.00125313	0.42265	others
chr11:62827225:62827342:-	0.00243984	0	0	0.00986445	0	0	0.000813279	0.00328815	0.00247487	0.42265	others
chr11:62827398:62827560:-	0.00591716	0.00761035	0.002849	0.00854701	0	0.0148148	0.00545884	0.00778727	0.00232844	0.720373	others
chr11:62827631:62831018:-	0.00163666	0.00152207	0.001287	0	0	0.00330033	0.00148191	0.00110011	-0.000381801	0.780163	others
chr11:62831110:62831953:-	0.954751	0.905172	0.960396	1	0.97561	1	0.940107	0.99187	0.0517634	0.0319301	others
chr11:62831262:62831953:-	0.149644	0.139959	0.123435	0.08	0.0561798	0.0954357	0.137679	0.0772052	-0.0604741	0.0688285	others
chr11:62832578:62832933:-	0.933333	1	1	1	1	1	0.977778	1	0.0222222	0.42265	others
chr11:62833131:62833617:-	0.00990099	0.00580271	0.00862069	0.0555556	0.0516252	0.0456026	0.00810813	0.0509278	0.0428197	0.00461583	others
chr11:62833131:62833791:-	0.473684	0.833333	0.555556	0.434783	0.54023	0.360825	0.620858	0.445279	-0.175579	0.141022	others
chr11:62833674:62833791:-	0.0192152	0.0490721	0.0267565	0.0976176	0.109847	0.0682153	0.0316813	0.0918932	0.0602119	0.0299882	others
chr11:62833937:62834275:-	0.00573614	0.0186514	0.0172911	0.0624235	0.0698287	0.0596026	0.0138929	0.0639516	0.0500588	0.00692483	others
chr11:62834331:62834426:-	0.00713442	0.0104961	0.00900107	0.0150027	0.0279655	0.0141575	0.0088772	0.0190419	0.0101647	0.112671	others
chr11:62834527:62835430:-	0.0398671	0.0460251	0.0435897	0.0778302	0.0913642	0.0799537	0.0431607	0.0830493	0.0398887	0.00476728	others
chr11:62835255:62835430:-	1	0.793103	0.925926	0.966667	0.894737	0.971014	0.906343	0.944139	0.0377962	0.436012	others
chr11:62835532:62835694:-	0.0302013	0.0385208	0.0236439	0.0861244	0.0552764	0.0728051	0.0307887	0.071402	0.0406133	0.0783158	others
chr11:62835841:62835960:-	0.00639816	0.0118961	0.01297	0.025608	0.0237926	0.019003	0.0104214	0.0228012	0.0123798	0.0831402	others
chr11:62836036:62839113:-	0.00967742	0.00533333	0.00945626	0.021322	0.0117396	0.0146341	0.00815567	0.0158986	0.00774289	0.0597585	others
chr11:62839235:62839321:-	0.00667019	0.00327529	0.00457779	0.0102124	0.014652	0.0137433	0.00484109	0.0128693	0.00802818	0.0750087	others
chr11:62839428:62839506:-	0.0282923	0.0510107	0.0769151	0.0769844	0.10744	0.0803313	0.0520727	0.0882518	0.0361791	0.160125	others
chr11:62839428:62839540:-	0.966439	1	1	0.979198	0.946052	0.948611	0.988813	0.957954	-0.0308593	0.292902	others
chr11:62839659:62840077:-	0.733333	0.821429	0.95	0.842105	0.894737	0.846154	0.834921	0.860999	0.026078	0.730016	others
chr11:62852322:62852409:-	0.992614	0.997649	0.99163	0.992853	0.992915	0.992244	0.993964	0.992671	-0.00129352	0.531244	others
chr11:62852436:62852655:-	0.972921	0.957407	0.935484	0.982405	0.976173	0.98163	0.955271	0.980069	0.0247986	0.152991	others
chr11:62852436:62854887:-	1	1	1	1	1	0.999126	1	0.999709	-0.000291248	0.42265	snoRNA
chr11:62852658:62852810:-	0.936652	0.958159	0.959514	0.915033	0.934028	0.92283	0.951442	0.923963	-0.0274782	0.0275758	others
chr11:62852666:62852810:-	0.946237	0.897674	0.87963	0.807971	0.822736	0.872659	0.907847	0.834455	-0.0733915	0.192504	others
chr11:62852681:62852806:-	1	1	1	0.99181	0.9806	1	1	0.990803	-0.00919682	0.243559	others
chr11:62852681:62852810:-	0.0631155	0.0738495	0.0635875	0.0527535	0.0464914	0.0544884	0.0668508	0.0512445	-0.0156063	0.117701	others
chr11:62852681:62853074:-	0.977011	0.957447	0.916667	0.877863	0.867868	0.875676	0.950375	0.873802	-0.0765729	0.0510844	snoRNA
chr11:62852839:62852976:-	1	1	1	0.991862	1	0.995404	1	0.995755	-0.0042449	0.21336	others
chr11:62852839:62853074:-	0.145387	0.176471	0.158879	0.0950606	0.082939	0.0887663	0.160246	0.088922	-0.0713236	0.0293097	snoRNA
chr11:62852993:62853074:-	0.979599	0.987245	0.994319	0.923442	0.942619	0.907467	0.987054	0.924509	-0.0625451	0.0382757	others
chr11:62853115:62853341:-	1	0.990991	0.992157	0.994334	0.98722	1	0.994383	0.993852	-0.000531043	0.911424	others
chr11:62853115:62853551:-	0.120739	0.115252	0.105068	0.0770776	0.0722067	0.0669041	0.113686	0.0720628	-0.0416234	0.00174067	others
chr11:62853115:62853800:-	1	1	1	0.98	0.984674	0.963504	1	0.976059	-0.0239407	0.0650028	others
chr11:62853115:62854518:-	1	1	1	0.98324	1	0.980392	1	0.987877	-0.0121225	0.185996	snoRNA
chr11:62853115:62854887:-	0.987421	1	0.988506	0.966292	0.97561	0.987654	0.991976	0.976519	-0.015457	0.170646	snoRNA
chr11:62853115:62855132:-	1	1	1	1	0.989474	0.99446	1	0.994645	-0.00535549	0.220193	snoRNA
chr11:62853408:62853551:-	1	0.988372	0.99	0.99361	0.992453	0.992218	0.992791	0.99276	-3.03801e-05	0.993339	others
chr11:62853590:62853800:-	0.0574282	0.0597205	0.049676	0.0433221	0.0338346	0.0341397	0.0556082	0.0370988	-0.0185094	0.0379302	others
chr11:62853590:62854518:-	1	1	1	0.97153	0.980296	0.990291	1	0.980706	-0.0192943	0.0706442	snoRNA
chr11:62853590:62854887:-	1	1	1	1	0.991071	1	1	0.997024	-0.00297619	0.42265	snoRNA
chr11:62853833:62854017:-	0.159858	0.145025	0.147801	0.193096	0.163265	0.168596	0.150895	0.174986	0.024091	0.035046	snoRNA
chr11:62853833:62854518:-	0.544379	0.533074	0.486842	0.126251	0.0986145	0.113985	0.521432	0.11295	-0.408481	0.00202852	snoRNA
chr11:62853833:62854887:-	1	1	1	1	0.992509	0.993443	1	0.995317	-0.00468267	0.185299	snoRNA
chr11:62853833:62855132:-	1	1	0.973333	0.974293	0.981651	0.994186	0.991111	0.983377	-0.00773428	0.646039	snoRNA
chr11:62853849:62854017:-	0.99005	0.989529	0.982143	0.984	0.979452	0.977839	0.98724	0.98043	-0.00681	0.0576152	snoRNA
chr11:62853989:62854518:-	1	0.988827	0.991031	0.962963	0.980892	0.989218	0.993286	0.977691	-0.0155951	0.28769	others
chr11:62854058:62854518:-	1	1	0.986395	0.983051	1	1	0.995465	0.99435	-0.00111457	0.911178	others
chr11:62854058:62855132:-	1	1	1	0.990338	1	0.983003	1	0.991114	-0.00888633	0.212761	snoRNA
chr11:62854061:62854518:-	1	1	1	0.994118	0.976744	0.992982	1	0.987948	-0.0120519	0.164806	others
chr11:62854064:62854518:-	0.147059	0.121294	0.105224	0.183807	0.141903	0.148847	0.124526	0.158186	0.0336602	0.0386903	others
chr11:62854351:62854518:-	1	1	1	1	1	0.984	1	0.994667	-0.00533333	0.42265	others
chr11:62854551:62854887:-	0.121998	0.0928433	0.0929853	0.326065	0.312572	0.292731	0.102609	0.310456	0.207847	0.000851895	snoRNA
chr11:62854551:62855132:-	0.509317	0.415493	0.339806	0.0969568	0.0851385	0.0890496	0.421539	0.0903817	-0.331157	0.0192747	snoRNA
chr11:62854551:62855423:-	0.974843	1	0.987342	0.81893	0.815642	0.813397	0.987395	0.81599	-0.171405	0.00234161	snoRNA
chr11:62854551:62855864:-	1	1	0.981481	1	1	1	0.993827	1	0.00617284	0.42265	snoRNA
chr11:62854938:62855132:-	0.102916	0.0951993	0.0845272	0.35368	0.335266	0.309689	0.0942142	0.332878	0.238664	0.000966254	others
chr11:62854938:62855423:-	0.984962	0.970803	1	0.94533	0.950139	0.968668	0.985255	0.954712	-0.0305427	0.0308201	snoRNA
chr11:62854970:62855132:-	0.982906	1	0.982609	0.971963	0.983827	0.958974	0.988505	0.971588	-0.0169167	0.0442619	others
chr11:62855208:62855423:-	0.969466	0.986207	0.929293	0.97669	0.957895	0.924623	0.961655	0.953069	-0.00858588	0.497428	snoRNA
chr11:62855216:62855423:-	0.125483	0.131481	0.140432	0.110176	0.100709	0.0917823	0.132465	0.100889	-0.0315762	0.081822	snoRNA
chr11:62855216:62855864:-	1	0.965517	0.937107	0.958824	0.945205	0.948148	0.967541	0.950726	-0.0168157	0.383228	snoRNA
chr11:62855232:62855423:-	0.955882	1	0.978022	0.990544	0.972299	0.966667	0.977968	0.976503	-0.00146492	0.944601	snoRNA
chr11:62855466:62855864:-	0.413333	0.353448	0.380952	0.238411	0.236776	0.225502	0.382578	0.233563	-0.149015	0.0129442	others
chr11:62855605:62855864:-	1	0.979798	1	0.991416	0.99	1	0.993266	0.993805	0.000539443	0.929921	others
chr11:62855745:62855864:-	0.969247	1	0.967544	0.972341	0.992262	0.984514	0.978931	0.983039	0.00410808	0.62363	others
chr11:62856381:62870744:+	0.00552486	0.00381194	0.00392157	0.0248447	0.0171821	0.00884956	0.00441946	0.0169588	0.0125393	0.0952894	others
chr11:62856381:62871576:+	0.0120482	0.00497512	0.0153846	0.0208333	0.0106007	0.0196078	0.0108026	0.017014	0.00621132	0.0440791	others
chr11:62856381:62881018:+	0.946581	0.931507	0.922193	0.867291	0.860616	0.856823	0.933427	0.861577	-0.0718502	0.0031576	others
chr11:62870837:62871576:+	0.00328947	0	0.00590319	0.00900901	0.024735	0.0235294	0.00306422	0.0190911	0.0160269	0.101828	others
chr11:62871669:62876783:+	0.0205761	0.028169	0.0214592	0.0677966	0.0285714	0.0666667	0.0234015	0.0543449	0.0309434	0.180158	others
chr11:62871669:62876786:+	0.047619	0.056338	0.0393701	0.114286	0.047619	0.097561	0.0477757	0.0864886	0.0387129	0.245916	others
chr11:62871669:62881018:+	0.607978	0.589577	0.570411	0.727989	0.702918	0.697448	0.589322	0.709452	0.12013	0.0010817	others
chr11:62876879:62881018:+	0.699605	0.716359	0.725244	0.847212	0.837539	0.844347	0.713736	0.843033	0.129297	0.00499745	others
chr11:62881315:62881892:+	1	1	0.997454	1	1	1	0.999151	1	0.000848716	0.42265	others
chr11:62881447:62881880:+	0.797101	0.753086	0.954545	0.946667	0.85	0.925	0.834911	0.907222	0.0723111	0.306695	others
chr11:62881447:62881892:+	0.0257426	0.024022	0.0292969	0.0323326	0.0320988	0.0307167	0.0263538	0.031716	0.00536221	0.117179	others
chr11:62881718:62881892:+	1	1	1	0.914894	1	0.950617	1	0.95517	-0.0448297	0.210868	others
chr11:62881758:62881892:+	0.975439	1	1	0.960294	0.95727	1	0.991813	0.972521	-0.0192915	0.262944	others
chr11:62882066:62882504:+	0.928571	1	0.894737	1	0.948718	1	0.941103	0.982906	0.0418032	0.472102	others
chr11:62882066:62882529:+	1	1	0.948718	1	0.947368	1	0.982906	0.982456	-0.000449843	0.989397	others
chr11:62882066:62882666:+	0.771429	0.866667	0.804878	0.607843	0.529412	0.68254	0.814324	0.606598	-0.207726	0.0875022	others
chr11:62882066:62882907:+	0.0101407	0.00617284	0.00856031	0.0133779	0.00757303	0.0114577	0.00829127	0.0108029	0.0025116	0.0469538	others
chr11:62882618:62882907:+	0.870968	0.913043	0.909091	1	0.931034	0.95122	0.897701	0.960751	0.0630506	0.202419	others
chr11:62882807:62882907:+	0.883187	0.912806	0.79081	0.537718	0.351273	0.550441	0.862267	0.47981	-0.382457	0.0560168	others
chr11:62882999:62883988:+	0.818182	0.741935	0.836735	0.953488	0.860465	0.954545	0.798951	0.922833	0.123882	0.00212209	others
chr11:62882999:62884456:+	0.00824295	0.00331492	0.0124453	0.0162455	0.0130926	0.0153846	0.00800107	0.0149076	0.00690648	0.0778563	others
chr11:62884112:62884456:+	0.736842	0.851852	0.766667	0.87234	0.813953	0.804878	0.78512	0.830391	0.0452704	0.462185	others
chr11:62884525:62884631:+	0.00222343	0.00140409	0.0019798	0.00996353	0.00491697	0.0043033	0.00186911	0.0063946	0.00452549	0.110469	others
chr11:62884690:62885176:+	0.00265428	0.00137779	0.00355872	0.0127448	0.0118715	0.0127737	0.00253026	0.0124633	0.00993308	0.0014407	others
chr11:62885357:62885464:+	0.00633229	0.00472141	0.0057668	0.00768954	0.00768537	0.00560692	0.00560683	0.00699395	0.00138711	0.263892	others
chr11:62885608:62886436:+	0.8	0.916667	0.8125	1	0.952381	1	0.843056	0.984127	0.141071	0.116182	others
chr11:62885608:62886440:+	0.888889	0.846154	0.928571	1	1	1	0.887871	1	0.112129	0.0422112	others
chr11:62885608:62886460:+	0.888889	0.692308	0.862069	1	0.882353	1	0.814422	0.960784	0.146362	0.0241624	others
chr11:62885608:62888100:+	1	0.904762	1	0.931034	0.914894	0.84375	0.968254	0.896559	-0.0716946	0.274205	others
chr11:62885608:62888112:+	1	0.826087	1	0.901639	0.911111	0.768116	0.942029	0.860289	-0.0817402	0.467443	others
chr11:62885608:62888134:+	0.00530396	0.00604767	0.01002	0.0186688	0.0142985	0.0201707	0.00712389	0.0177127	0.0105888	0.0192933	others
chr11:62885608:62888651:+	1	1	1	0.997709	1	1	1	0.999236	-0.00076365	0.42265	others
chr11:62886568:62888134:+	0.677419	0.6	0.510204	1	0.863636	1	0.595874	0.954545	0.358671	0.0338628	others
chr11:62888218:62888330:+	0.0106921	0.0133743	0.0129529	0.0110505	0.0106294	0.0112402	0.0123398	0.0109734	-0.00136635	0.272964	others
chr11:63575046:63590099:-	0	0	0	0	0	0.0227273	0	0.00757576	0.00757576	0.42265	others
chr11:63590368:63598060:-	0	0	0	0.00990099	0.027027	0.0357143	0	0.0242141	0.0242141	0.0856634	others
chr11:63598163:63613999:-	0	0	0	0	0	0.0105263	0	0.00350877	0.00350877	0.42265	others
chr11:63614068:63614384:-	0.375	0.466667	0.55	0.617021	0.590909	0.647059	0.463889	0.61833	0.154441	0.0738969	others
chr11:63629405:63631039:-	0.0357143	0.02	0.0416667	0.0103806	0.00389105	0.00440529	0.0324603	0.00622565	-0.0262347	0.0503872	others
chr11:63631471:63633025:-	0.0070922	0.0113636	0	0.0134228	0.0136986	0.00355872	0.00615194	0.0102267	0.00407478	0.0748172	others
chr11:63633097:63635533:-	0	0	0	0.00389105	0	0	0	0.00129702	0.00129702	0.42265	others
chr11:63635590:63636206:-	0	0	0.0114943	0.0116732	0.00970874	0.0117647	0.00383142	0.0110489	0.00721745	0.176774	others
chr11:63636334:63643356:-	0.00636943	0	0	0	0	0.003663	0.00212314	0.001221	-0.000902141	0.787338	others
chr11:63644261:63646506:-	0	0	0	0	0	0.008	0	0.00266667	0.00266667	0.42265	others
chr11:63646563:63651935:-	0	0	0	0	0.027027	0.0135135	0	0.0135135	0.0135135	0.225403	klRNA
chr11:63651986:63652470:-	0	0	0	0	0.0165746	0.0119048	0	0.00949312	0.00949312	0.194263	others
chr11:63652575:63658760:-	0	0	0	0	0.00380228	0	0	0.00126743	0.00126743	0.42265	others
chr11:63658904:63659037:-	0	0	0.00768338	0	0	0	0.00256113	0	-0.00256113	0.42265	others
chr11:63659252:63671289:-	0	0	0.00869565	0.00558659	0	0.00487805	0.00289855	0.00348821	0.000589663	0.849059	others
chr11:63681778:63749990:+	0	0.00276396	0	0.000661813	0	0.00357995	0.000921319	0.00141392	0.000492603	0.81334	klRNA
chr11:63750198:63752506:+	0.00325733	0.00384123	0.00164204	0.00887574	0.0117012	0.00572519	0.00291353	0.00876737	0.00585384	0.0333472	others
chr11:63752645:63753068:+	0.00727273	0.00861574	0.00412371	0.00982091	0.00952381	0.00924855	0.00667073	0.00953109	0.00286037	0.145071	others
chr11:63753138:63753661:+	0.00475285	0.00485437	0.000835422	0.00551932	0.00504202	0.00834202	0.00348088	0.00630112	0.00282024	0.352833	others
chr11:63753708:63756111:+	0.00092081	0.00237079	0.0012053	0.00257069	0.00333704	0.00210748	0.00149897	0.00267174	0.00117277	0.0391946	others
chr11:63753708:63758155:+	0.0857143	0.172414	0.138462	0.0609756	0.102804	0.0849673	0.132197	0.0829156	-0.049281	0.0641648	others
chr11:63756170:63758155:+	0.00358744	0.00484368	0.00478469	0.00840336	0.00904977	0.0113052	0.00440527	0.00958613	0.00518085	0.0174061	others
chr11:63763869:63764037:-	0.292035	0.386503	0.342857	0.255814	0.272727	0.343284	0.340465	0.290608	-0.0498569	0.27678	others
chr11:63763869:63765806:-	0.305263	0.311475	0.381579	0.079646	0.125	0.147929	0.332773	0.117525	-0.215248	0.0045517	others
chr11:63764598:63764867:-	0.0810811	0.0823529	0.151515	0.216216	0.214286	0.123596	0.104983	0.184699	0.0797161	0.276774	others
chr11:63765254:63765806:-	0.123288	0.0615385	0.308824	0.0625	0.148936	0.160494	0.16455	0.123977	-0.0405732	0.615099	others
chr11:63766304:63768483:-	0.184211	0.173077	0.142857	0.0571429	0.173913	0.0833333	0.166715	0.104796	-0.0619185	0.23571	others
chr11:63813813:63817804:+	0.00683995	0.00479616	0.00380228	0.0115668	0.01566	0.011259	0.00514613	0.0128286	0.00768243	0.0494653	others
chr11:63818134:63818215:+	0	0.00162994	0.00572393	0.0107991	0.013377	0.0155498	0.00245129	0.013242	0.0107907	0.0026311	others
chr11:63818365:63818526:+	0.00978474	0.00766284	0.0112721	0.10917	0.12069	0.11898	0.00957324	0.11628	0.106707	0.00138104	others
chr11:63818652:63818801:+	0.00358423	0.00202429	0.00204499	0.0173077	0.0274262	0.0166667	0.00255117	0.0204668	0.0179157	0.041171	others
chr11:63819002:63822588:+	1	0.757576	0.76	1	0.959184	0.826087	0.839192	0.928424	0.0892316	0.271534	klRNA
chr11:63819002:63822790:+	0.757576	0.612903	0.7	0.84	0.815385	0.8	0.69016	0.818462	0.128302	0.0756041	klRNA
chr11:63819002:63826927:+	0.0364238	0.0482955	0.0417755	0.0820452	0.0771176	0.0704898	0.0421649	0.0765509	0.0343859	0.025668	klRNA
chr11:63822848:63823134:+	1	1	0.870968	1	0.727273	0.925926	0.956989	0.8844	-0.0725897	0.548078	others
chr11:63839560:63895158:+	0.015625	0	0	0	0	0.0136986	0.00520833	0.00456621	-0.000642123	0.946477	klRNA
chr11:63895633:63898231:+	0	0	0	0.0106007	0.0179211	0.00609756	0	0.0115398	0.0115398	0.0787521	others
chr11:63898280:63898607:+	0	0.00398406	0	0.00735294	0.0114943	0.0131579	0.00132802	0.0106684	0.00934034	0.0393368	others
chr11:63898673:63898762:+	0	0	0	0.0174887	0.0126283	0.0153914	0	0.0151695	0.0151695	0.00849879	others
chr11:63898833:63899051:+	0	0	0	0.0133333	0.015674	0.00555556	0	0.011521	0.011521	0.0637964	others
chr11:63899108:63899873:+	0	0	0	0.0217391	0.018315	0.0174216	0	0.0191586	0.0191586	0.00468372	others
chr11:63900110:63900558:+	0.0212766	0	0.0260417	0.00961538	0.0180361	0.0106157	0.0157728	0.0127557	-0.00301703	0.802382	others
chr11:63900678:63900779:+	0.00618906	0	0.00650171	0.0090383	0.00210163	0.00727787	0.00423025	0.00613927	0.00190901	0.0877509	others
chr11:63900879:63900956:+	0.00335789	0	0	0.0142234	0.0246673	0.0274285	0.0011193	0.0221064	0.0209871	0.0547425	others
chr11:63901069:63902197:+	0.00686499	0.00183486	0.00425532	0.0342052	0.0338346	0.0257967	0.00431839	0.0312788	0.0269604	0.0123566	others
chr11:63902330:63902600:+	0.030303	0	0	0.047619	0.0357143	0.0689655	0.010101	0.0507663	0.0406653	0.114828	others
chr11:63902330:63902603:+	0.00315457	0	0	0.00733496	0.00429185	0.00826446	0.00105152	0.00663042	0.0055789	0.053367	others
chr11:63902782:63903060:+	0	0	0.0028169	0.00888889	0.0174564	0.00406504	0.000938967	0.0101368	0.0091978	0.188389	others
chr11:63903158:63903985:+	0.0113208	0.0149254	0.00355872	0.0839695	0.0746269	0.0465116	0.00993495	0.0683693	0.0584344	0.0209611	others
chr11:63903158:63904785:+	0.0363636	0.0117647	0.014218	0.0197044	0.037037	0.0434783	0.0207821	0.0334066	0.0126245	0.480609	others
chr11:63904147:63904785:+	0.0222222	0.0151976	0.0181818	0.0689655	0.0952381	0.101604	0.0185339	0.0886026	0.0700688	0.026783	others
chr11:63905043:63906087:+	0.5	0.290323	0.272727	0.529412	0.538462	0.5	0.35435	0.522624	0.168274	0.137114	others
chr11:63905043:63908259:+	0.0446735	0.025641	0.0359281	0.0609756	0.0635838	0.0510204	0.0354142	0.0585266	0.0231124	0.089525	others
chr11:63905043:63908876:+	0.25	0.384615	0.5625	0.184	0.17037	0.226891	0.399038	0.193754	-0.205285	0.119013	others
chr11:63906114:63908259:+	0.741935	0.375	0.444444	0.767442	0.875	0.6875	0.52046	0.776647	0.256187	0.202687	others
chr11:63906114:63908876:+	0.727273	0.581395	0.576923	0.9	0.74359	0.707317	0.62853	0.783636	0.155105	0.00666275	others
chr11:63908304:63908876:+	0.0610932	0.0379747	0.04	0.109948	0.118557	0.0715935	0.046356	0.100033	0.0536766	0.0645868	others
chr11:63912179:63912304:-	0.0413715	0.0484827	0.0344657	0.0617503	0.0233731	0.0223796	0.04144	0.0358344	-0.0056056	0.718765	others
chr11:63912534:63912675:-	0.00952381	0.00934579	0.0172414	0.025641	0.037037	0.105263	0.012037	0.0559804	0.0439434	0.187458	others
chr11:63912733:63912869:-	0	0	0	0	0	0.0198175	0	0.00660584	0.00660584	0.42265	others
chr11:63912947:63913953:-	0	0.00628931	0.00628931	0	0.0434783	0.0188679	0.00419287	0.0207821	0.0165892	0.268102	others
chr11:63914169:63914260:-	0	0.0147028	0.00749771	0.167672	0	0.079474	0.00740016	0.082382	0.0749818	0.290544	others
chr11:63914330:63914416:-	0	0.00850725	0.00839169	0.180754	0	0.164275	0.00563298	0.11501	0.109377	0.206804	others
chr11:63914541:63914654:-	0.0282119	0.0186652	0.0073008	0.141982	0.121186	0.132067	0.0180593	0.131745	0.113685	0.00317563	others
chr11:63914816:63914901:-	0	0	0	0	0.0814294	0.125263	0	0.0688974	0.0688974	0.201267	others
chr11:63914954:63915177:-	0	0.0105263	0	0.103448	0.111111	0	0.00350877	0.0715198	0.068011	0.183584	others
chr11:63915258:63915554:-	0	0	0	0.0169492	0	0.025641	0	0.0141967	0.0141967	0.199993	others
chr11:63939102:63945839:+	0.0107527	0	0	0	0	0	0.00358423	0	-0.00358423	0.42265	others
chr11:63945935:63946724:+	0.955556	1	0.902439	1	0.888889	1	0.952665	0.962963	0.0102981	0.884476	others
chr11:63945935:63946950:+	0.186147	0.129496	0.108434	0.0909091	0.0869565	0.146199	0.141359	0.108021	-0.0333376	0.479484	others
chr11:63945935:63952237:+	0.375	0.428571	0.4	0.297297	0.357143	0.261538	0.40119	0.305326	-0.0958643	0.0462934	others
chr11:63947003:63952237:+	0.00735294	0.028169	0.00694444	0.0277778	0.0075188	0.0348837	0.0141555	0.0233934	0.00923797	0.602977	others
chr11:63952333:63952406:+	0.00685438	0.00632537	0.00302628	0.0518077	0.0631479	0.0424831	0.00540201	0.0524796	0.0470775	0.0116415	others
chr11:63952565:63952658:+	1	1	0.896774	1	1	1	0.965591	1	0.0344086	0.42265	others
chr11:63952565:63952755:+	0.0783699	0.0497738	0.059952	0.045045	0.0754717	0.0466667	0.0626986	0.0557278	-0.00697076	0.726404	others
chr11:63952839:63953971:+	0.00361011	0.00257069	0	0.0366492	0.026455	0.027668	0.00206027	0.0302574	0.0281971	0.00875592	others
chr11:63954049:63954337:+	0.0393701	0.0677966	0.0299728	0.105528	0.0526316	0.0610329	0.0457131	0.073064	0.0273509	0.365335	others
chr11:63974794:63976224:+	0.00140384	0.00184843	0.00162037	0.010498	0.00941213	0.00861394	0.00162421	0.00950802	0.0078838	0.00626865	others
chr11:63986514:63988336:+	0.00160772	0.00141643	0	0.00154083	0.00686948	0.0058382	0.00100805	0.0047495	0.00374145	0.18884	others
chr11:63988398:63988653:+	0	0	0.000969932	0.00256082	0.00712589	0.00389105	0.000323311	0.00452592	0.00420261	0.10311	others
chr11:63988752:63996529:+	0	0.000536193	0	0.00485437	0.00674157	0.00722259	0.000178731	0.00627284	0.00609411	0.0124323	others
chr11:63996648:63996856:+	0.0599407	0.0565623	0.0572732	0.112039	0.100329	0.118182	0.0579254	0.110183	0.0522579	0.00885027	others
chr11:63996648:63997070:+	0.991304	1	1	0.962963	0.966942	0.972222	0.997101	0.967376	-0.0297257	0.00315642	others
chr11:63996941:63997049:+	0.00427745	0.0036443	0.00257009	0.0436193	0.0272072	0.0396115	0.00349728	0.0368127	0.0333154	0.0211312	others
chr11:63997244:63997348:+	0.00235086	0.00315036	0.00621011	0.0512773	0.0439214	0.0496897	0.00390378	0.0482961	0.0443924	0.00290548	others
chr11:63997426:63997686:+	1	1	0.998206	1	1	1	0.999402	1	0.000597907	0.42265	others
chr11:63997768:64001455:+	1	1	0.997151	1	1	1	0.99905	1	0.000949668	0.42265	others
chr11:63998687:63998837:-	0.0537634	0.0708661	0.0825336	0.153846	0.195122	0.0956522	0.0690544	0.148207	0.0791524	0.143621	others
chr11:63998687:63998954:-	0.607143	0.630769	0.641791	0.69697	0.658537	0.5	0.626568	0.618502	-0.00806562	0.917887	others
chr11:63998872:63998954:-	0.0751961	0.0574311	0.0631962	0.246751	0.25299	0.173317	0.0652745	0.224353	0.159078	0.0246351	others
chr11:63999000:63999330:-	0.57377	0.69863	0.659091	0.8125	0.641026	0.636364	0.643831	0.69663	0.0527992	0.629198	others
chr11:63999036:63999330:-	0.0533333	0.0695035	0.083004	0.139241	0.179104	0.0909091	0.0686136	0.136418	0.0678044	0.158015	others
chr11:63999404:63999529:-	0.0170615	0.0107394	0.0160463	0.050018	0.0528049	0.0352738	0.0146157	0.0460322	0.0314165	0.0418552	others
chr11:63999560:63999641:-	0.00760673	0.00204716	0.00831721	0.0248436	0.0227013	0.0186477	0.00599037	0.0220642	0.0160738	0.033881	others
chr11:63999763:64000226:-	0.012971	0.00767544	0.0105263	0.0310559	0.0268817	0.0135135	0.0103909	0.023817	0.0134261	0.124094	others
chr11:64000343:64015251:-	0.00127065	0.00153139	0.0028626	0.00280112	0.0119332	0.00180832	0.00188821	0.0055142	0.00362599	0.405631	others
chr11:64015281:64151238:-	0	0.000566572	0	0	0	0	0.000188857	0	-0.000188857	0.42265	klRNA
chr11:64151355:64152291:-	0.000775795	0	0	0	0.00341297	0	0.000258598	0.00113766	0.000879058	0.564983	others
chr11:64152393:64165696:-	0	0.0015083	0	0	0.008	0	0.000502765	0.00266667	0.0021639	0.42265	klRNA
chr11:64186270:64193077:+	0.000877963	0.000395101	0.00108656	0.00311526	0.00537956	0.00496771	0.000786542	0.00448751	0.00370097	0.0434957	others
chr11:64193287:64194188:+	0.00224215	0.00238338	0.00466273	0.0180361	0.0207426	0.0190131	0.00309609	0.0192639	0.0161679	0.00521599	others
chr11:64193287:64194260:+	1	1	1	0.982456	1	1	1	0.994152	-0.00584795	0.42265	others
chr11:64194330:64194478:+	0.000681663	0	0.000295596	0.00237982	0.00471698	0.00149989	0.000325753	0.00286556	0.00253981	0.146797	others
chr11:64194620:64195644:+	0.000999667	0.00159591	0.000608273	0.00220103	0.0023753	0.00203004	0.00106795	0.00220212	0.00113417	0.0265177	klRNA
chr11:64195813:64197270:+	0	0.00223214	0.00322696	0.0152312	0.0177257	0.013307	0.0018197	0.0154213	0.0136016	0.0163777	others
chr11:64197397:64197492:+	0	0.00185518	0.00108809	0.0333377	0.0355627	0.0328509	0.000981089	0.0339171	0.032936	0.000327541	others
chr11:64197595:64197853:+	0.00136426	0.00209769	0.00298686	0.0460444	0.0427389	0.0401324	0.0021496	0.0429719	0.0408223	0.00283169	others
chr11:64197974:64199939:+	0.00174155	0.00454683	0.00402762	0.0291347	0.0267356	0.0257155	0.00343867	0.0271953	0.0237566	0.00584355	others
chr11:64200036:64200168:+	0.000826155	0.000230989	0.000225505	0.00730167	0.0103197	0.00762553	0.00042755	0.00841563	0.00798808	0.0179115	others
chr11:64200293:64202875:+	0.00199033	0.00114077	0.000883002	0.00229723	0.00427112	0.00352274	0.00133804	0.0033637	0.00202566	0.145565	klRNA
chr11:64202912:64203124:+	0.00381567	0.00115929	0.00134831	0.0084761	0.00853728	0.00810167	0.00210776	0.00837168	0.00626393	0.0167793	others
chr11:64203228:64203449:+	0.00149925	0.000996214	0.00140028	0.00440806	0.00420805	0.00347966	0.00129858	0.00403192	0.00273334	0.0149908	others
chr11:64203622:64204053:+	0.0351947	0.0403013	0.0364042	0.0727865	0.0700785	0.0663777	0.0373001	0.0697476	0.0324475	0.00622826	others
chr11:64223967:64224099:-	0.0265581	0.0471579	0.0529066	0.158935	0.398956	0.254812	0.0422075	0.270901	0.228694	0.0716379	others
chr11:64224162:64224284:-	0.74549	0.396819	0.580656	0.888747	1	0.888747	0.574321	0.925831	0.35151	0.120557	others
chr11:64224210:64224284:-	0.0689049	0.12474	0.0754205	0.585737	0.577076	0.231474	0.0896885	0.464762	0.375074	0.0776341	others
chr11:64224341:64224542:-	0.104072	0.140984	0.093633	0.327731	0.3125	0.321739	0.112896	0.320657	0.20776	0.00755988	others
chr11:64224491:64224653:-	0.976471	0.955882	1	1	1	1	0.977451	1	0.022549	0.218879	others
chr11:64224491:64225498:-	1	1	0.958333	1	0.939394	0.913043	0.986111	0.950812	-0.0352986	0.191912	others
chr11:64224717:64224794:-	0.692527	1	0.837349	0.936713	1	1	0.843292	0.978904	0.135612	0.199423	others
chr11:64224717:64224800:-	0.0501572	0.108679	0.0729372	0.326483	0.166917	0.22714	0.0772577	0.24018	0.162922	0.122966	others
chr11:64224970:64225498:-	0.137405	0.118881	0.147239	0.450549	0.530864	0.513043	0.134508	0.498152	0.363644	0.00610863	others
chr11:64224970:64226049:-	0.916667	0.641026	0.837838	0.565217	0.705882	0.681818	0.79851	0.650973	-0.147537	0.344688	others
chr11:64225580:64225785:-	0.0272727	0.0338164	0.0396476	0.311475	0.289474	0.5	0.0335789	0.366983	0.333404	0.0349362	others
chr11:64225580:64226049:-	0.0740741	0.101124	0.175258	0.296296	0.402985	0.450549	0.116818	0.383277	0.266458	0.00763063	others
chr11:64225869:64226049:-	0.0378378	0.0744681	0.105882	0.16	0.315789	0.272727	0.0727294	0.249506	0.176776	0.0365472	others
chr11:64225869:64226190:-	0.846154	0.952381	0.882353	1	1	1	0.893629	1	0.106371	0.0762241	others
chr11:64226297:64226634:+	0.604396	0.755725	0.654545	0.939394	1	0.983051	0.671555	0.974148	0.302593	0.00919594	others
chr11:64226427:64226634:+	0.390374	0.372168	0.359307	0.763889	0.736842	0.791908	0.37395	0.764213	0.390263	0.00297167	others
chr11:64227132:64227400:+	0.846154	0.84	1	1	1	1	0.895385	1	0.104615	0.18366	others
chr11:64227132:64227567:+	0.0642202	0.139394	0.138298	0.535714	0.349398	0.559322	0.113971	0.481478	0.367507	0.0443546	others
chr11:64227132:64229246:+	0.297297	0.265306	0.28	0.769231	0.842105	0.546667	0.280868	0.719334	0.438466	0.0405415	others
chr11:64227132:64229477:+	0.733333	0.882353	0.826087	0.6	0.607843	0.52381	0.813924	0.577218	-0.236707	0.0455189	others
chr11:64227666:64229246:+	0.188679	0.119048	0.0681818	0.764706	0.206349	0.333333	0.125303	0.434796	0.309493	0.162546	others
chr11:64229344:64229477:+	0.0953914	0.02237	0.0196466	0.505455	0.19572	0.244002	0.0458027	0.315059	0.269256	0.0645288	others
chr11:64229571:64229849:+	0.0615385	0.0631579	0.0434783	0.421053	0.347826	0.452381	0.0560582	0.407087	0.351028	0.010419	others
chr11:64230940:64231870:+	0.0168539	0.0175439	0.0103093	0.049505	0.0333333	0.0519481	0.0149024	0.0449288	0.0300264	0.0581703	others
chr11:64231964:64232429:+	0.0178571	0.0267062	0.0174564	0.0833333	0.0967742	0.0555556	0.0206732	0.0785544	0.0578811	0.0284628	others
chr11:64231964:64232509:+	1	0.951807	0.956044	0.857143	1	0.727273	0.969284	0.861472	-0.107812	0.318442	others
chr11:64232614:64232703:+	0.0267948	0.0105215	0.025822	0.0310892	0.0780636	0.0780636	0.0210461	0.0624055	0.0413593	0.162106	others
chr11:64232865:64233893:+	0.0254545	0.0289017	0.0218069	0.0163934	0.135135	0.101449	0.0253877	0.084326	0.0589382	0.232918	others
chr11:64233980:64234072:+	0.280018	0.336464	0.333974	0.77662	0.804922	0.736137	0.316819	0.77256	0.455741	0.00375178	others
chr11:64234893:64235457:+	0.0454545	0.00900901	0.00917431	0.0212766	0	0.0555556	0.0212126	0.0256107	0.00439809	0.856472	others
chr11:64235500:64235812:+	0.197452	0.107143	0.106383	0.162162	0.0952381	0.320755	0.136993	0.192718	0.0557256	0.556401	others
chr11:64236009:64236253:+	0.0721154	0.0702087	0.0540541	0.0635838	0.0729167	0.113821	0.0654594	0.0834405	0.0179812	0.484653	others
chr11:64236327:64237186:+	0.0339321	0.0467836	0.0469314	0.108808	0.0643777	0.0711864	0.0425491	0.0814575	0.0389084	0.164389	others
chr11:64237222:64237419:+	0.047619	0.025	0.0301003	0.0804598	0.0411985	0.0449438	0.0342398	0.055534	0.0212942	0.0665549	others
chr11:64237222:64237520:+	0.538941	0.535714	0.625304	0.79021	0.833333	0.84106	0.566653	0.821534	0.254881	0.00853621	others
chr11:64237655:64238355:+	0.01002	0.00763359	0.00441826	0.0242215	0.0327273	0.00555556	0.0073573	0.0208348	0.0134775	0.191028	others
chr11:64241132:64242383:+	0.013986	0.0184615	0.0303907	0.0396975	0.0110294	0.0219966	0.0209461	0.0242412	0.00329509	0.796529	others
chr11:64241238:64242383:+	0.529412	0.6	0.666667	0.384615	0.214286	0.1875	0.598693	0.262134	-0.336559	0.0775361	others
chr11:64241661:64242383:+	0.84	0.692308	0.694915	0.9375	0.935484	0.957447	0.742408	0.943477	0.201069	0.0610244	others
chr11:64241747:64242383:+	1	0.956044	1	1	0.970149	0.954023	0.985348	0.974724	-0.0106239	0.617377	others
chr11:64241994:64242383:+	0.974359	0.97561	0.898305	0.954545	0.960784	0.96875	0.949425	0.96136	0.0119353	0.723129	others
chr11:64242213:64242383:+	0.222222	0.136986	0.22314	0.291667	0.275362	0.25	0.194116	0.272343	0.0782267	0.13774	others
chr11:64242558:64243198:+	0.00265252	0.00104275	0.002	0	0.00142653	0	0.00189842	0.000475511	-0.00142291	0.263018	others
chr11:64243311:64243450:+	0.00744417	0.0147059	0.00928793	0.0140127	0.00813008	0.0225734	0.0104793	0.0149054	0.00442607	0.527185	others
chr11:64243497:64243840:+	0.0084317	0.00919842	0.00857143	0.0168919	0.0226804	0.0180033	0.00873385	0.0191919	0.010458	0.0209451	others
chr11:64243876:64243967:+	0.00352175	0.010055	0.00262071	0.00916544	0.0361791	0.0176344	0.00539915	0.020993	0.0155938	0.118928	others
chr11:64244822:64244929:-	0.00438815	0.00644463	0.0059857	0.00534241	0.00615631	0.0050582	0.00560616	0.00551897	-8.71907e-05	0.889089	others
chr11:64244962:64245203:-	0.00313972	0.00265604	0.00590667	0.00472144	0.00464434	0.00368684	0.00390081	0.00435087	0.000450059	0.768951	others
chr11:64245287:64246415:-	0.00411862	0.0022338	0.00552486	0.00532064	0.00283447	0.00546708	0.00395909	0.00454073	0.000581634	0.250982	others
chr11:64247359:64248049:-	1	0.636364	0.771429	1	1	1	0.802597	1	0.197403	0.203945	others
chr11:64254816:64254897:+	0.0327393	0.0170155	0	0.0594271	0.103039	0.162763	0.0165849	0.10841	0.091825	0.145018	others
chr11:64255038:64255233:+	0.0132159	0.00746269	0.00358423	0	0.0697674	0	0.00808759	0.0232558	0.0151682	0.588158	others
chr11:64255449:64255540:+	0	0.00727216	0	0.0308272	0.0308272	0.036397	0.00242405	0.0326838	0.0302598	0.0147632	others
chr11:64256542:64256617:+	0	0.00932573	0	0.0475864	0.0286775	0.0205227	0.00310858	0.0322622	0.0291536	0.0871853	others
chr11:64256764:64258472:+	0.010989	0.00940439	0.00296736	0.142857	0.0731707	0.104478	0.00778692	0.106835	0.0990482	0.037348	others
chr11:64258713:64258884:+	0.0120482	0.008	0.030303	0.116279	0.111111	0.142857	0.0167837	0.123416	0.106632	0.000779382	others
chr11:64258969:64259057:+	0.0084914	0.0031791	0.0283327	0.223697	0.379781	0.102988	0.0133344	0.235489	0.222155	0.125755	others
chr11:64259244:64260028:+	0.00740741	0.0338164	0.00729927	0.04	0.285714	0.0769231	0.0161744	0.134212	0.118038	0.223715	others
chr11:64260234:64261399:+	0	0.00581395	0	0	0	0.0277778	0.00193798	0.00925926	0.00732127	0.553173	others
chr11:64261496:64261580:+	0	0	0.00699389	0	0	0	0.0023313	0	-0.0023313	0.42265	others
chr11:64261665:64261951:+	0.00303951	0	0.008	0.0357143	0	0.0322581	0.00367984	0.0226575	0.0189776	0.192282	others
chr11:64262076:64262406:+	0.0130719	0.0128755	0.00505051	0	0.0384615	0.04	0.0103326	0.0261538	0.0158212	0.394321	others
chr11:64262561:64262646:+	0	0	0	0.0287012	0	0	0	0.00956707	0.00956707	0.42265	others
chr11:64262808:64263497:+	0.0289855	0.0278638	0.0609756	0.0943396	0.0704225	0.0416667	0.039275	0.0688096	0.0295346	0.363298	others
chr11:64263597:64263690:+	0.00403191	0.0028722	0.0133144	0.0151301	0	0.0313699	0.00673951	0.0155	0.00876048	0.290534	others
chr11:64263795:64264020:+	0.00763359	0.00271003	0.00755668	0	0.0769231	0.0461538	0.00596676	0.0410256	0.0350589	0.277077	others
chr11:64264112:64264950:+	0.00348432	0	0	0.0196078	0.0222222	0.0285714	0.00116144	0.0234672	0.0223057	0.0249872	others
chr11:64265104:64265191:+	0	0.00380561	0.00782349	0.0468961	0.143645	0	0.00387637	0.0635135	0.0596372	0.300647	others
chr11:64265227:64265309:+	0.0301241	0.0415732	0.0461487	0.111736	0.194787	0.158736	0.039282	0.155087	0.115805	0.0305876	others
chr11:64265502:64265885:+	0.0216718	0.0163043	0.0304569	0.0933333	0.142857	0.107143	0.022811	0.114444	0.0916334	0.0346657	others
chr11:64266039:64266125:+	0	0.00294716	0.00317431	0.0906128	0.0716864	0.0610586	0.00204049	0.0744526	0.0724121	0.0172118	others
chr11:64266202:64266314:+	0	0	0	0.109578	0	0.0647415	0	0.0581066	0.0581066	0.209242	others
chr11:64266404:64266494:+	0.0125522	0.00529625	0	0.155359	0.104527	0.115098	0.00594948	0.124995	0.119045	0.0112482	others
chr11:64266552:64267184:+	0.00471698	0.00948767	0.0124481	0.113636	0.263158	0.119048	0.00888426	0.165281	0.156396	0.0846313	others
chr11:64267271:64267352:+	0.00678413	0	0	0.0543181	0.186828	0.0691887	0.00226138	0.103445	0.101184	0.144346	others
chr11:64267570:64268503:+	0.92	0.91358	0.875	1	1	1	0.90286	1	0.0971399	0.0202932	others
chr11:64270337:64271612:-	0	0.00765697	0.00156495	0.00271739	0	0.00611995	0.00307397	0.00294578	-0.00012819	0.976163	others
chr11:64270661:64286509:+	0.90625	0.897436	0.889655	0.942857	0.932203	0.969697	0.89778	0.948253	0.0504721	0.0762249	others
chr11:64271803:64272718:-	0.027027	0.0857143	0.142857	0.2	0.25	0.130435	0.0851995	0.193478	0.108279	0.214902	others
chr11:64271803:64284181:-	0.0020284	0.00677966	0.00578035	0.00678426	0.00641849	0.00123609	0.0048628	0.00481295	-4.98552e-05	0.986892	others
chr11:64284376:64284630:-	0.0122324	0.014245	0.0154242	0.0528846	0.0319735	0.0201794	0.0139672	0.0350125	0.0210453	0.182773	others
chr11:64285380:64286509:+	0.44697	0.418605	0.534694	0.592593	0.518519	0.462069	0.466756	0.524393	0.0576373	0.477199	others
chr11:64285380:64286656:+	1	0.94152	0.988764	1	1	0.954023	0.976762	0.984674	0.00791283	0.798511	others
chr11:64285564:64286509:+	0.954198	1	1	1	1	1	0.984733	1	0.0152672	0.42265	others
chr11:64285607:64286509:+	0.984733	0.953488	0.941176	0.971429	1	0.970149	0.959799	0.980526	0.0207267	0.36336	others
chr11:64285742:64286509:+	0.939394	0.931624	0.969466	0.917808	0.935484	0.969697	0.946828	0.940996	-0.00583149	0.53941	others
chr11:64286134:64286509:+	1	0.990741	1	1	1	1	0.996914	1	0.00308642	0.42265	others
chr11:64286881:64286964:+	0.019074	0.0395073	0.0589233	0.0981985	0.0878635	0.089114	0.0391682	0.0917253	0.0525571	0.0665503	others
chr11:64287014:64287720:+	0.0478723	0.0552764	0.0616622	0.183333	0.1875	0.212121	0.054937	0.194318	0.139381	0.00162022	others
chr11:64287014:64287909:+	0.95	1	1	0.962264	1	1	0.983333	0.987421	0.00408805	0.42265	others
chr11:64287014:64287994:+	1	1	1	0.925926	1	1	1	0.975309	-0.0246914	0.42265	others
chr11:64287014:64288339:+	0.833333	1	1	1	0.870968	0.826087	0.944444	0.899018	-0.0454262	0.712071	others
chr11:64287946:64288064:+	0.0389829	0.0460102	0.061331	0.245006	0.286986	0.329618	0.0487747	0.287203	0.238429	0.00566307	others
chr11:64287946:64288339:+	0.769231	0.615385	0.510204	0.698113	0.555556	0.493333	0.631606	0.582334	-0.0492725	0.0964806	others
chr11:64288214:64288339:+	0.105497	0.0880304	0.115544	0.344913	0.38357	0.30787	0.103024	0.345451	0.242427	0.0148087	others
chr11:64288468:64288602:+	0.0134547	0.00617092	0.0031525	0.0652001	0.0685658	0.063134	0.00759269	0.0656333	0.0580406	0.00307086	others
chr11:64288721:64289036:+	0.026616	0.00928793	0.0136986	0.0595238	0.0873786	0.0352941	0.0165342	0.0607322	0.044198	0.124603	others
chr11:64288721:64289142:+	0.795918	0.638191	0.657658	0.837838	0.833333	0.884615	0.697256	0.851929	0.154673	0.113605	others
chr11:64305736:64307167:+	0.178947	0.0967742	0.166667	0.319149	0.25	0.230769	0.147463	0.266639	0.119177	0.0503151	others
chr11:64305736:64313950:+	0.923077	0.866667	1	0.959184	0.945946	0.886792	0.929915	0.930641	0.000726161	0.991195	others
chr11:64306448:64307167:+	0.172932	0.155844	0.166667	0.428571	0.22807	0.403226	0.165148	0.353289	0.188141	0.083882	others
chr11:64306846:64307167:+	0.875	1	1	1	1	1	0.958333	1	0.0416667	0.42265	others
chr11:64307504:64313950:+	0.0798122	0.0882353	0.0772358	0.166144	0.181467	0.184136	0.0817611	0.177249	0.095488	0.00398212	others
chr11:64314067:64314238:+	0.0197628	0.0227671	0.0191083	0.0344828	0.024911	0.0274725	0.0205461	0.0289554	0.00840937	0.146499	others
chr11:64314367:64314740:+	0.00207039	0.00645161	0.00761035	0.0503145	0.0291262	0.0201729	0.00537745	0.0332045	0.0278271	0.119949	others
chr11:64314367:64314743:+	0.0909091	0.103448	0.0980392	0.307692	0.478261	0.15	0.0974655	0.311984	0.214519	0.147991	others
chr11:64314911:64315000:+	0.0314907	0.00635429	0.0199169	0.104384	0.138801	0.147226	0.019254	0.130137	0.110883	0.0282776	others
chr11:64315270:64315706:+	0.0109204	0.0102623	0.0153846	0.0225225	0.045045	0.0480549	0.0121891	0.0385408	0.0263517	0.0706077	others
chr11:64316968:64317057:-	0.0297955	0.0303989	0.0274249	0.215611	0.19797	0.195303	0.0292064	0.202961	0.173755	0.00120251	others
chr11:64317132:64317263:-	0.339853	0.363874	0.32783	0.801153	0.759756	0.67202	0.343853	0.744309	0.400457	0.00708346	others
chr11:64317147:64317263:-	0.00286742	0.00258285	0.00340094	0.0195321	0.021225	0.0233893	0.0029504	0.0213821	0.0184317	0.002731	others
chr11:64317365:64317448:-	0.0211993	0.0148862	0.0187366	0.0631476	0.0702169	0.0635105	0.018274	0.065625	0.047351	0.00731565	others
chr11:64318386:64319733:+	0.00447761	0.00360433	0.00526603	0.0117845	0.00684728	0.0111746	0.00444932	0.00993545	0.00548613	0.04411	others
chr11:64318386:64320864:+	0.0819672	0.0958904	0.113772	0.0849315	0.0601719	0.0942408	0.09721	0.0797814	-0.0174286	0.260437	others
chr11:64319868:64320660:+	0.00160587	0.00109769	0.00319716	0.00552486	0.0070704	0.00513071	0.00196691	0.00590866	0.00394175	0.0774773	others
chr11:64319868:64320864:+	0.0721649	0.0186335	0.0659898	0.0382514	0.0758621	0.0576271	0.0522628	0.0572469	0.00498407	0.871243	others
chr11:64320792:64320864:+	0.00105236	0.00298411	0.00405534	0.00355785	0.0056835	0.00528457	0.00269727	0.00484197	0.00214471	0.0432549	others
chr11:64320903:64321006:+	0.000395695	0.00136085	0.00229095	0.00218916	0.00188585	0.00122059	0.00134916	0.0017652	0.000416036	0.665393	others
chr11:64321068:64321585:+	0.00285987	0.00520405	0.00604064	0.010989	0.00835232	0.00755337	0.00470152	0.0089649	0.00426338	0.165395	others
chr11:64359290:64359377:+	0	0	0	0.00846993	0	0	0	0.00282331	0.00282331	0.42265	others
chr11:64359449:64360162:+	0	0.00478469	0.0078125	0.0291262	0.0153846	0.00699301	0.00419906	0.0171679	0.0129689	0.275533	others
chr11:64360381:64360476:+	0.00996773	0.013946	0.0088535	0	0.0160138	0.0229108	0.0109224	0.0129749	0.00205247	0.795176	others
chr11:64360592:64361133:+	0.0204082	0.030303	0.038806	0.0628019	0.026455	0.0367347	0.0298391	0.0419972	0.0121582	0.505881	others
chr11:64361241:64361468:+	0.0052356	0	0	0.021978	0.0193548	0.0124481	0.0017452	0.017927	0.0161818	0.0151308	others
chr11:64361745:64361851:+	0	0	0	0	0	0.00495208	0	0.00165069	0.00165069	0.42265	others
chr11:64361745:64361906:+	0.333333	0.333333	0.391304	0.0232558	0.111111	0.162791	0.352657	0.0990525	-0.253604	0.0122204	others
chr11:64362002:64365300:+	0.00404858	0	0.0144928	0.0191083	0.0285714	0.0184049	0.00618045	0.0220282	0.0158478	0.15628	others
chr11:64365465:64368131:+	0.0114943	0.013986	0.024911	0.0814815	0.12	0.132275	0.0167971	0.111252	0.0944551	0.0163813	others
chr11:64368260:64368467:+	0.00571429	0.00862069	0.0276243	0.135593	0.0891089	0.137931	0.0139864	0.120878	0.106891	0.0175729	others
chr11:64368260:64368488:+	0.0555556	0.181818	0.127273	0.555556	0.25	0.448276	0.121549	0.417944	0.296395	0.141625	others
chr11:64368601:64368703:+	0.00914383	0.00380509	0.00396192	0.0111826	0.0214996	0.0352184	0.00563695	0.0226335	0.0169966	0.181689	others
chr11:64368797:64369445:+	0.0153846	0.00787402	0.00653595	0.0107527	0	0.0136986	0.00993153	0.00815044	-0.00178109	0.734254	others
chr11:64369619:64369698:+	0.00890056	0.0191451	0.0144461	0.15657	0.130105	0.104835	0.0141639	0.130503	0.116339	0.020112	others
chr11:64369893:64370224:+	0.044586	0.0393701	0.0763359	0.0674157	0.0604027	0.0967742	0.0534306	0.0748642	0.0214336	0.00112299	others
chr11:64370384:64370562:+	0.0204082	0.0385965	0.031746	0.0163934	0.026738	0.0465116	0.0302502	0.029881	-0.000369216	0.966966	others
chr11:64370726:64371282:+	0.00380228	0.0124224	0	0.0186916	0	0.00917431	0.00540821	0.00928863	0.00388042	0.686687	others
chr11:64742937:64744002:-	1	0.862069	1	1	1	1	0.954023	1	0.045977	0.42265	others
chr11:64742937:64744029:-	1	0.925926	1	1	1	1	0.975309	1	0.0246914	0.42265	others
chr11:64742937:64744332:-	1	0.866667	1	1	1	0.9	0.955556	0.966667	0.0111111	0.88453	others
chr11:64765518:64765950:-	0.949868	0.941606	0.948932	0.984314	0.978937	0.98281	0.946802	0.982021	0.0352186	0.000920079	others
chr11:64765518:64766899:-	0.52652	0.489097	0.512295	0.534608	0.515907	0.535121	0.509304	0.528546	0.0192417	0.0775241	others
chr11:64766155:64766899:-	0.0216837	0.0183441	0.0193548	0.032967	0.0229829	0.0236928	0.0197942	0.0265476	0.00675338	0.0966021	others
chr11:64766972:64767191:-	0.987421	0.989474	0.980488	0.990971	0.996205	0.992188	0.985794	0.993121	0.00732674	0.09074	others
chr11:64767079:64767191:-	0.000899653	0.00205141	0.000748304	0.00913995	0.00543423	0.00379665	0.00123312	0.00612361	0.00489049	0.100291	others
chr11:64767246:64767570:-	0.324444	0.345566	0.321101	0.432258	0.339806	0.345455	0.33037	0.372506	0.0421358	0.34061	others
chr11:64767251:64767566:-	0.0612245	0.107143	0.0555556	0.0856031	0.0417495	0.0522523	0.074641	0.0598683	-0.0147727	0.63378	others
chr11:64767251:64767570:-	0.0332063	0.0503305	0.0402622	0.0501071	0.037291	0.047541	0.0412663	0.0449797	0.00371338	0.714817	others
chr11:64767275:64767570:-	0.971014	1	1	1	1	1	0.990338	1	0.00966184	0.42265	others
chr11:64767844:64768105:-	0.00204978	0.00260304	0.00118568	0.0119145	0.0124334	0.00720754	0.00194616	0.0105185	0.00857233	0.0214227	others
chr11:64768286:64769021:-	0.00132188	0.00223825	0.000783494	0.00409218	0.00498866	0.00477137	0.00144787	0.00461741	0.00316953	0.0162634	klRNA
chr11:64769129:64769222:-	0.00305442	0.00272584	0.00189242	0.00640844	0.00807473	0.00555486	0.00255756	0.00667934	0.00412178	0.0218847	others
chr11:64769338:64769425:-	0.00241085	0.000331987	0.0018399	0.0107403	0.0142042	0.0108245	0.00152758	0.011923	0.0103954	0.0271486	others
chr11:64769609:64769963:-	0.00401929	0.00139276	0.00129702	0.00789243	0.00834824	0.00531632	0.00223636	0.00718566	0.00494931	0.0387714	others
chr11:64770053:64770255:-	0.00040016	0.0010772	0.000329056	0.0066385	0.00709658	0.00864055	0.000602138	0.00745854	0.00685641	0.0111552	others
chr11:64770408:64771463:-	0.867841	0.897638	0.920635	0.973214	0.945736	0.956204	0.895371	0.958385	0.0630137	0.0992566	others
chr11:64770408:64773429:-	0.0944689	0.0878823	0.0930233	0.0753381	0.0721024	0.0740628	0.0917915	0.0738344	-0.0179571	0.00366232	others
chr11:64770408:64776497:-	0.737557	0.787755	0.746269	0.669014	0.704545	0.665689	0.757193	0.67975	-0.0774439	0.00338169	others
chr11:64771537:64773429:-	0.894737	0.883212	0.843972	0.941606	0.938462	0.90991	0.873973	0.929992	0.056019	0.00956456	others
chr11:64771537:64776497:-	1	0.977528	0.972603	1	0.94	1	0.983377	0.98	-0.00337694	0.874119	others
chr11:64773505:64776497:-	0.0418848	0.0320902	0.0378117	0.028479	0.0234556	0.0294604	0.0372623	0.0271317	-0.0101306	0.0252101	others
chr11:64776626:64777986:-	0.0117647	0	0.0361446	0.0666667	0.108108	0.0447761	0.0159698	0.0731836	0.0572139	0.184766	klRNA
chr11:64776626:64778361:-	0.0196813	0.0206529	0.0232558	0.0160428	0.0226895	0.00939457	0.0211967	0.0160423	-0.00515439	0.383229	klRNA
chr11:64778146:64778361:-	0.833333	0.673469	1	0.870968	0.944444	1	0.835601	0.938471	0.10287	0.348716	others
chr11:64789624:64789729:-	0	0.00818851	0.0102515	0.0365886	0	0.0913472	0.00614667	0.0426453	0.0364986	0.292424	others
chr11:64789785:64789888:-	0	0	0	0.0346547	0	0.0309232	0	0.0218593	0.0218593	0.184822	others
chr11:64789959:64790187:-	0	0	0.0136986	0.030303	0.047619	0	0.00456621	0.025974	0.0214078	0.3616	others
chr11:64792275:64792363:-	0.0518386	0.00799264	0	0.169512	0.119776	0.0577003	0.0199437	0.115663	0.0957191	0.0375319	others
chr11:64792422:64796272:-	0	0.00591716	0	0.0909091	0.0243902	0.0967742	0.00197239	0.0706912	0.0687188	0.112128	others
chr11:64796713:64796808:-	0	0	0.0325298	0	0	0.056071	0.0108433	0.0186903	0.00784705	0.42265	others
chr11:64796893:64796981:-	0.0104472	0	0	0.0419053	0.0754819	0.119776	0.0034824	0.0790544	0.075572	0.0974595	others
chr11:64797023:64797103:-	0	0	0.0106432	0	0.0433697	0	0.00354773	0.0144566	0.0109088	0.576889	others
chr11:64797192:64797274:-	0	0.0184289	0	0	0	0.0620952	0.00614297	0.0206984	0.0145554	0.610778	others
chr11:64797664:64798793:-	0	0.00729927	0	0	0	0	0.00243309	0	-0.00243309	0.42265	others
chr11:64800392:64800763:-	0	0.00854701	0	0	0	0	0.002849	0	-0.002849	0.42265	others
chr11:64804807:64805033:-	1	0.876923	0.958333	1	1	0.942857	0.945085	0.980952	0.0358669	0.499192	others
chr11:64804816:64805033:-	0.0156971	0.0137781	0.0120664	0.0302352	0.0307329	0.0255864	0.0138472	0.0288515	0.0150043	0.0045768	others
chr11:64805198:64805634:-	0.00219298	0.00803859	0.00277008	0.0147059	0.0150602	0.0128957	0.00433388	0.0142206	0.00988671	0.024892	others
chr11:64805770:64805887:-	0.684729	0.660821	0.629808	0.943921	0.870073	0.91937	0.658453	0.911121	0.252668	0.00847669	others
chr11:64805770:64806082:-	1	0.968254	0.92	0.89899	0.820225	0.814433	0.962751	0.844549	-0.118202	0.0156667	others
chr11:64805770:64806231:-	0.0546624	0.0556941	0.0486577	0.15993	0.144262	0.146703	0.0530047	0.150298	0.0972935	0.00246073	others
chr11:64806013:64806231:-	0.855072	0.72043	0.566038	0.977011	0.896907	0.894737	0.713847	0.922885	0.209038	0.0775415	others
chr11:64806368:64807010:-	0.010917	0.00981267	0.00934579	0.0941385	0.0886427	0.109875	0.0100252	0.097552	0.0875268	0.00567789	others
chr11:64807098:64807178:-	0.00568554	0.00364839	0.00904057	0.0531619	0.0684127	0.0482428	0.00612483	0.0566058	0.050481	0.021537	others
chr11:64807219:64807551:-	0.00111235	0.00187266	0.00457457	0.00275482	0.010279	0.00858896	0.00251986	0.00720759	0.00468774	0.141656	others
chr11:64807680:64807890:-	0.0315789	0.0460526	0.046344	0.0719424	0.0574324	0.0769231	0.0413252	0.068766	0.0274408	0.0842535	others
chr11:64807680:64807904:-	0.962264	1	0.940299	1	1	1	0.967521	1	0.0324791	0.203492	others
chr11:64807680:64807995:-	0.894118	0.874419	0.902314	0.909091	0.831933	0.856716	0.890283	0.865913	-0.0243699	0.341462	others
chr11:64808099:64809649:-	0.36	0.333333	0.297297	0.262295	0.227273	0.306122	0.33021	0.26523	-0.0649801	0.22098	others
chr11:64808099:64809664:-	0.0163934	0.010917	0.0162297	0.061296	0.0460405	0.0583215	0.0145134	0.0552193	0.0407059	0.00506055	others
chr11:64810132:64810267:-	0.0841669	0.0962251	0.0625061	0.358638	0.470275	0.404848	0.080966	0.411254	0.330288	0.00781519	others
chr11:64810132:64810457:-	0.966667	0.958042	0.934211	0.940476	0.937008	0.904762	0.952973	0.927415	-0.0255577	0.00906162	others
chr11:64810132:64810513:-	0.298077	0.289256	0.294118	0.527778	0.513514	0.615764	0.293817	0.552352	0.258535	0.0146081	others
chr11:64810132:64810525:-	0.308411	0.450549	0.299145	0.87156	0.648855	0.647059	0.352702	0.722491	0.369789	0.0731151	others
chr11:64810132:64810629:-	1	0.923077	0.692308	0.975	0.972603	0.978022	0.871795	0.975208	0.103413	0.384584	others
chr11:64854857:64855321:-	0.0153061	0.0209205	0.0144231	0.0403397	0.0560748	0.0347003	0.0168832	0.0437049	0.0268217	0.0257212	others
chr11:64855486:64859923:-	0.0265487	0.0170316	0.0363636	0.0588235	0.0542636	0.0577367	0.026648	0.0569413	0.0302933	0.0230837	ktRNA
chr11:64860336:64874420:-	0	0	0	0.00649351	0.00325733	0.011236	0	0.0069956	0.0069956	0.0944101	others
chr11:64874518:64878060:-	0	0	0	0	0	0.00436681	0	0.0014556	0.0014556	0.42265	others
chr11:64895209:64895289:-	0.00595213	0.00427022	0.0221655	0.0658768	0.0853703	0.116075	0.010796	0.0891074	0.0783115	0.0156368	others
chr11:64895442:64896461:-	0.0798122	0.0976431	0.117845	0.2	0.157895	0.151515	0.0984335	0.169803	0.0713698	0.108087	others
chr11:64896616:64896747:-	0.0144958	0.0122048	0.015135	0.0897353	0.0531752	0.0829394	0.0139452	0.0752833	0.0613381	0.0276032	others
chr11:64896869:64897411:-	0	0.0117647	0.00395257	0.0204082	0.0318471	0.027933	0.00523909	0.0267294	0.0214903	0.00335856	others
chr11:64897494:64897670:-	0.0103093	0.00746269	0	0.0114943	0.027027	0	0.00592399	0.0128404	0.00691644	0.388801	others
chr11:64897743:64897838:-	0.00488525	0.00425532	0.0153914	0.00996773	0.0182247	0.0148156	0.00817733	0.014336	0.00615869	0.282948	others
chr11:64897974:64898085:-	0.0291772	0.00371767	0.029509	0.0552904	0.0926598	0.0458465	0.0208013	0.0645989	0.0437976	0.194054	others
chr11:64898170:64898260:-	0	0.0203639	0.00543861	0.0372987	0.0422782	0.0205015	0.00860084	0.0333595	0.0247586	0.0638378	others
chr11:64898362:64898635:-	0.0167598	0.0149254	0.0277778	0.0642202	0.0408163	0.0166667	0.019821	0.0405677	0.0207467	0.348934	others
chr11:64898842:64900493:-	0	0	0.0052356	0.0153846	0.0178571	0.0175439	0.0017452	0.0169285	0.0151833	0.0109901	others
chr11:64900629:64900883:-	0.00408163	0.0103093	0.0173913	0.0625	0.0406504	0.0608696	0.0105941	0.0546733	0.0440793	0.0322297	others
chr11:64901092:64901961:-	0.00892857	0.0214286	0.0190114	0.0247934	0.0185185	0.0410959	0.0164562	0.0281359	0.0116797	0.260264	others
chr11:64902176:64902259:-	0.0221302	0.0186202	0.00616107	0.0438071	0.0550386	0.023082	0.0156372	0.0406426	0.0250054	0.0509227	others
chr11:64902386:64902509:-	0.081239	0.0412422	0.0917795	0.469278	0.498685	0.128442	0.0714202	0.365468	0.294048	0.152535	others
chr11:64902386:64902515:-	0.136799	0.123923	0.0820834	0.275545	0.404139	0.142345	0.114268	0.27401	0.159741	0.131135	others
chr11:64902680:64903287:-	0.0186335	0.0210526	0.027027	0.047619	0.0857143	0.126214	0.0222377	0.0865156	0.0642779	0.0866784	others
chr11:64903364:64903589:-	0.0769231	0.0447761	0.0735294	0.163636	0.138462	0.181818	0.0650762	0.161305	0.0962292	0.00433549	others
chr11:64903660:64905562:-	0.0727273	0.0909091	0.107692	0.2	0.172414	0.216216	0.0904429	0.19621	0.105767	0.0154104	klRNA
chr11:64905655:64905741:-	0.00971077	0	0	0.0465038	0.0173446	0.0462139	0.00323692	0.0366875	0.0334506	0.0589181	others
chr11:64905848:64906112:-	0	0	0	0.0736842	0.0545455	0.0309278	0	0.0530525	0.0530525	0.0502637	others
chr11:64906193:64906333:-	0	0	0	0.027027	0.0169492	0.0169492	0	0.0203084	0.0203084	0.0262875	others
chr11:64906533:64906664:-	0.0228656	0.0221285	0.0250948	0.0855911	0.0447089	0.0634414	0.023363	0.0645805	0.0412175	0.0717363	others
chr11:64906815:64907254:-	0	0.0508475	0.0108696	0.0422535	0.0588235	0.010101	0.0205723	0.0370594	0.016487	0.336001	others
chr11:64907664:64907747:-	0	0.00571147	0.00647988	0.030356	0	0.0101601	0.00406378	0.0135053	0.00944157	0.474291	others
chr11:64909150:64909270:-	0.0087213	0.00701206	0.00627426	0	0	0	0.00733587	0	-0.00733587	0.00961898	others
chr11:64909924:64910039:-	0.00632307	0	0	0	0	0.0100325	0.00210769	0.00334416	0.00123647	0.819406	others
chr11:64910195:64910615:-	0.0128205	0	0.00497512	0	0	0.00719424	0.00593188	0.00239808	-0.0035338	0.529579	others
chr11:64910708:64910806:-	0	0.00677355	0	0	0	0.00952316	0.00225785	0.00317439	0.000916536	0.864159	others
chr11:64910954:64911037:-	0	0.013875	0.0183474	0.0134287	0.0794967	0.0529443	0.0107408	0.0486232	0.0378824	0.129656	others
chr11:64911275:64911841:-	0.0153846	0.0191083	0.0169492	0.027027	0.0886076	0.0280374	0.0171473	0.0478907	0.0307433	0.253534	others
chr11:64911982:64912084:-	0	0.00743475	0.00681941	0.0528651	0	0.0118732	0.00475138	0.0215794	0.0168281	0.456455	others
chr11:64912249:64912326:-	0	0.00818273	0	0.0170951	0.0429675	0	0.00272758	0.0200209	0.0172933	0.227193	others
chr11:64912423:64913037:-	0.010989	0.0135135	0.00671141	0.0285714	0.117647	0	0.0104046	0.0487395	0.0383349	0.372542	others
chr11:64913401:64913820:-	0.00990099	0.0588235	0.0384615	0.0357143	0.105263	0.0967742	0.0357287	0.0792505	0.0435219	0.044443	others
chr11:64914233:64914337:-	0	0	0	0	0.0156408	0	0	0.00521361	0.00521361	0.42265	others
chr11:64914500:64916964:-	0	0	0.023622	0.0212766	0.0120482	0	0.00787402	0.0111083	0.00323425	0.835228	others
chr11:64925028:64925470:+	0.104167	0.0956522	0.160494	0.0769231	0.0444444	0.0263158	0.120104	0.0492278	-0.0708765	0.160194	others
chr11:64925028:64925847:+	0.953488	1	0.961538	1	0.944444	1	0.971676	0.981481	0.00980587	0.792952	others
chr11:64925933:64926711:+	0.0175439	0.020979	0.0816327	0.125	0.134328	0.114754	0.0400518	0.124694	0.0846423	0.0817799	others
chr11:64926908:64927801:+	0	0.0408163	0.0344828	0.0980392	0.0377358	0.0574713	0.0250997	0.0644154	0.0393157	0.32407	others
chr11:64927903:64928065:+	0	0.00662252	0.0075188	0	0	0.0891089	0.00471377	0.029703	0.0249892	0.471251	others
chr11:64928158:64928294:+	0.00534842	0.0599695	0.0421021	0.0396265	0.0472147	0.0814533	0.0358067	0.0560982	0.0202915	0.345797	others
chr11:64928425:64930321:+	0.00534759	0.0212766	0.0289017	0.045045	0.0188679	0.0192308	0.0185086	0.0277146	0.00920594	0.610423	others
chr11:64930381:64930480:+	0.00518753	0	0.0168874	0.0368847	0.00793696	0.0671678	0.0073583	0.0373298	0.0299715	0.134295	others
chr11:64930589:64931435:+	0.00680272	0.0151515	0.0163934	0.0206897	0.0227273	0	0.0127826	0.0144723	0.00168975	0.871529	others
chr11:64931489:64931558:+	0.0808234	0.0540309	0.0494084	0.120014	0.25045	0.205211	0.0614209	0.191892	0.130471	0.109443	others
chr11:64931609:64931748:+	0.0198675	0.0155039	0.00990099	0.0754717	0.126214	0.0930233	0.0150908	0.0982362	0.0831454	0.0347099	others
chr11:64931868:64932764:+	0.0306748	0.0192308	0.0179641	0.0888889	0.162791	0.0666667	0.0226232	0.106115	0.0834922	0.109469	others
chr11:64932892:64933144:+	0.0157068	0.00740741	0.0173913	0.0925926	0.160305	0.118881	0.0135018	0.123926	0.110425	0.0387491	others
chr11:64933246:64933696:+	0.00917431	0.0185874	0.0205761	0.148649	0.142857	0.10989	0.0161126	0.133799	0.117686	0.0155508	others
chr11:65014272:65018363:+	0.0019305	0.002331	0.00373972	0.0134228	0.0131681	0.00947867	0.00266707	0.0120232	0.00935612	0.0357613	others
chr11:65018474:65018570:+	0.00115392	0.00136943	0.00203687	0.0115609	0.0121519	0.0111804	0.00152007	0.0116311	0.010111	0.00239498	others
chr11:65018733:65020418:+	0.00653595	0.00913563	0.00789663	0.0245719	0.0245184	0.0224337	0.00785607	0.0238413	0.0159853	0.00431928	klRNA
chr11:65018733:65021720:+	0.160494	0.291667	0.225806	0.217391	0.219048	0.211268	0.225989	0.215902	-0.0100868	0.812932	klRNA
chr11:65020499:65021720:+	0.00214823	0.00710405	0.00255319	0.00429185	0.0111902	0.0115652	0.00393516	0.00901574	0.00508059	0.130846	klRNA
chr11:65021888:65021970:+	0.977417	0.978255	0.986334	0.989662	0.992726	0.988187	0.980668	0.990192	0.00952329	0.134014	others
chr11:65027636:65032167:+	0.00401606	0.0060241	0.00561798	0.00724638	0.00917431	0	0.00521938	0.00547356	0.000254184	0.9389	others
chr11:65032203:65032430:+	0.0300429	0.0143885	0.0175439	0.0756303	0.0798122	0.0704225	0.0206584	0.0752883	0.0546299	0.0110578	others
chr11:65032551:65034846:+	0.0031348	0.00225734	0.0047619	0.0324675	0.0184502	0.0162162	0.00338468	0.022378	0.0189933	0.0709403	others
chr11:65034962:65035058:+	0	0.0137583	0	0.0807127	0.0269781	0.0410481	0.0045861	0.0495796	0.0449935	0.148396	others
chr11:65035206:65035519:+	0	0.00531915	0.00578035	0.0222222	0.0409836	0.0344828	0.00369983	0.0325629	0.028863	0.0176066	others
chr11:65035663:65038571:+	0.0393701	0.026087	0.0315789	0.118943	0.1	0.0620155	0.0323453	0.0936527	0.0613074	0.058528	others
chr11:65038829:65039685:+	0	0.00653595	0.00363636	0.0181818	0.0486486	0.030303	0.00339077	0.0323778	0.0289871	0.0537354	others
chr11:65041106:65041285:+	0.874564	0.917275	0.863309	0.965318	0.99373	0.980707	0.88505	0.979919	0.094869	0.0156179	others
chr11:65041106:65043024:+	0.938776	0.971429	0.898305	1	0.984252	1	0.93617	0.994751	0.0585809	0.15016	others
chr11:65041866:65044224:+	0.0666667	0.0714286	0.0940171	0.112971	0.100775	0.134694	0.0773708	0.116147	0.0387758	0.0161389	others
chr11:65041928:65044224:+	1	0.931034	0.945946	0.878788	1	0.837838	0.958993	0.905542	-0.0534516	0.475326	others
chr11:65043164:65044224:+	0.284211	0.333333	0.283333	0.673469	0.538462	0.584906	0.300292	0.598946	0.298653	0.0302684	others
chr11:65079187:65079352:-	0.0539683	0.050571	0.0524563	0.130435	0.117251	0.127334	0.0523318	0.125007	0.0726748	0.00173651	others
chr11:65079549:65083363:-	0.987616	1	1	0.979275	0.98917	0.993232	0.995872	0.987225	-0.00864667	0.0181946	others
chr11:65079787:65083363:-	0.00892857	0.0208333	0.00996016	0.0951526	0.0889488	0.0818331	0.0132407	0.0886448	0.0754041	0.0053118	others
chr11:65083399:65083484:-	0.0046673	0.00811647	0.00896832	0.033763	0.042787	0.028029	0.0072507	0.0348597	0.027609	0.0262896	others
chr11:65083550:65083628:-	0.00371033	0.00928689	0.00153374	0.0892895	0.0773183	0.0687808	0.00484365	0.0784629	0.0736192	0.00654279	others
chr11:65083716:65083932:-	1	1	1	0.984496	1	0.976812	1	0.987103	-0.0128974	0.199145	others
chr11:65083723:65083932:-	0.0285714	0.0371257	0.0342612	0.348335	0.325188	0.339825	0.0333195	0.337783	0.304463	0.000905477	others
chr11:65083723:65084070:-	0.954545	0.966667	0.964912	1	0.976285	0.977358	0.962041	0.984548	0.0225062	0.189551	others
chr11:65084360:65084690:+	0.741935	0.733333	0.744186	0.636364	0.904762	0.818182	0.739818	0.786436	0.0466175	0.623565	others
chr11:65084378:65084690:+	0.042394	0.0534979	0.0517241	0.0423453	0.103774	0.0237288	0.0492054	0.0566159	0.00741053	0.776949	others
chr11:65084782:65085114:+	1	1	0.894737	0.902439	1	1	0.964912	0.96748	0.00256739	0.969016	others
chr11:65084800:65085114:+	0.0296128	0.0299625	0.027933	0.262411	0.344538	0.322222	0.0291694	0.309724	0.280554	0.00759201	others
chr11:65085226:65086414:+	0.038961	0.0424028	0.0633397	0.131313	0.113924	0.156863	0.0482345	0.134033	0.0857988	0.00686699	others
chr11:65086608:65086719:+	0.0084171	0.0349254	0.0230443	0.0502894	0.12764	0	0.0221289	0.0593098	0.0371809	0.382611	others
chr11:65086792:65086927:+	0	0	0.00253008	0	0	0	0.00084336	0	-0.00084336	0.42265	others
chr11:65087074:65087315:+	0.0114943	0	0	0.0344828	0.0666667	0.0645161	0.00383142	0.0552219	0.0513904	0.0687147	others
chr11:65087433:65087927:+	0.00869565	0.021645	0.00649351	0	0.0769231	0.0117647	0.0122781	0.0295626	0.0172845	0.467353	others
chr11:65096478:65096997:+	0.0027959	0.00317965	0.00540541	0.00239808	0.0130435	0.0125224	0.00379365	0.00932131	0.00552766	0.213285	others
chr11:65096478:65107580:+	0.315789	0.526316	0.388889	0.12	0.11811	0.115646	0.410331	0.117919	-0.292413	0.0422168	others
chr11:65097127:65107186:+	1	0.9	0.714286	0.565217	1	0.875	0.871429	0.813406	-0.0580228	0.788067	others
chr11:65097127:65107580:+	0.010279	0.0129286	0.00553846	0.0258176	0.0310345	0.0286624	0.00958202	0.0285048	0.0189228	0.0135752	others
chr11:65097127:65107802:+	0.787234	1	1	1	1	1	0.929078	1	0.070922	0.42265	others
chr11:65107372:65107580:+	1	0.833333	1	0.612903	0.826087	0.642857	0.944444	0.693949	-0.250495	0.176298	others
chr11:65107727:65107802:+	0.0385373	0.0509978	0.0390121	0.325104	0.345142	0.294258	0.042849	0.321502	0.278653	0.00182058	others
chr11:65108022:65108196:+	0.0238278	0.0281518	0.0296905	0.205725	0.281385	0.180763	0.0272234	0.222624	0.195401	0.0231442	others
chr11:65108914:65109279:+	0.0287026	0.029382	0.0152594	0.0762332	0.0933333	0.0672451	0.024448	0.0789372	0.0544892	0.00799884	others
chr11:65109495:65109704:+	0.00463679	0.00516129	0.00278164	0.0424837	0.0598802	0.0481928	0.00419324	0.0501856	0.0459923	0.0110681	others
chr11:65109923:65110481:+	0.0224359	0.0145847	0.0191847	0.150502	0.145086	0.129549	0.0187351	0.141712	0.122977	0.00265189	others
chr11:65110603:65110693:+	0.00191716	0	0.000789723	0.01275	0.0127118	0.00458887	0.000902295	0.0100169	0.00911458	0.0783047	others
chr11:65110781:65111160:+	1	0.916667	1	0.982301	1	0.983471	0.972222	0.988591	0.0163684	0.673304	others
chr11:65110781:65111326:+	0.0296774	0.0163934	0.0225269	0.195402	0.166253	0.186441	0.0228659	0.182699	0.159833	0.0009826	others
chr11:65111237:65111326:+	1	1	1	0.981701	0.961532	0.981284	1	0.974839	-0.0251609	0.0633745	others
chr11:65111981:65112514:+	0.838926	0.743902	0.751634	0.777778	0.6	0.686275	0.778154	0.688017	-0.0901368	0.0787474	others
chr11:65112067:65112514:+	0.0769231	0.118056	0.0881226	0.230769	0.142857	0.28	0.0943671	0.217875	0.123508	0.134566	others
chr11:65112711:65112810:+	0.0444484	0.0636738	0.0433487	0.348689	0.168843	0.150923	0.0504903	0.222818	0.172328	0.120574	others
chr11:65112711:65113219:+	0.6875	0.793103	0.828571	0.809524	0.9	0.785714	0.769725	0.831746	0.0620211	0.359772	others
chr11:65112711:65113368:+	0.8	0.864407	0.945946	0.916667	0.789474	0.684211	0.870118	0.796784	-0.0733339	0.571167	others
chr11:65112865:65113219:+	0.0662824	0.0936709	0.0780488	0.45	0.278689	0.365079	0.079334	0.364589	0.285255	0.0381446	others
chr11:65112865:65113368:+	1	0.971831	0.974026	1	1	1	0.981952	1	0.0180477	0.184174	others
chr11:65113414:65113490:+	0.00335595	0.0208048	0.0212693	0.0422193	0.0588817	0.0972708	0.0151433	0.0661239	0.0509806	0.0552908	others
chr11:65113594:65114712:+	0.00692841	0	0	0.0291262	0.0617284	0.05	0.00230947	0.0469515	0.0446421	0.0625453	klRNA
chr11:65114832:65114912:+	0.00745528	0.0203391	0.0391356	0.0616135	0.0849893	0	0.02231	0.0488676	0.0265576	0.505253	others
chr11:65115081:65115313:+	0.0107527	0.00497512	0.0154799	0.118644	0.0294118	0.0153846	0.0104026	0.0544801	0.0440776	0.309874	others
chr11:65115394:65115475:+	0.0382762	0.0348458	0.0503502	0.152915	0.136408	0.112187	0.0411574	0.133837	0.0926795	0.028114	others
chr11:65115598:65115892:+	0.0404624	0.0243902	0.0209205	0.0980392	0.106383	0.032967	0.0285911	0.0791297	0.0505387	0.132546	others
chr11:65120806:65120980:-	0.00300817	0.00215683	0.00191286	0.00232461	0.00367624	0.00320964	0.00235929	0.00307016	0.000710879	0.416809	others
chr11:65120806:65121499:-	0.878788	0.8	0.666667	0.439252	0.572816	0.650485	0.781818	0.554184	-0.227634	0.203555	others
chr11:65121036:65121499:-	0.00131258	0.0017759	0.00116925	0.00325573	0.00327697	0.00287047	0.00141924	0.00313439	0.00171515	0.00550682	others
chr11:65121644:65121738:-	0.000850409	0.00100512	0.00024416	0.00252501	0.00192108	0.00249759	0.000699898	0.00231456	0.00161466	0.052992	others
chr11:65121821:65122089:-	0.00147337	0.00101297	0.00137907	0.00538005	0.00629025	0.00515291	0.00128847	0.00560774	0.00431927	0.0121525	others
chr11:65122340:65124501:+	0.533333	0.36	0.243243	0.928571	1	0.836735	0.378859	0.921769	0.54291	0.0185768	others
chr11:65122340:65125487:+	0.84	0.789474	0.529412	0.956522	0.947368	0.877551	0.719628	0.927147	0.207519	0.1006	others
chr11:65122424:65124501:+	0.0116649	0.0102669	0.00979519	0.0797774	0.0721003	0.101449	0.0105757	0.0844423	0.0738666	0.0147653	others
chr11:65122424:65125487:+	0.5	0.296296	0.37931	0.445255	0.409396	0.380117	0.391869	0.411589	0.0197206	0.728168	others
chr11:65122464:65125487:+	0.882353	0.73913	0.647059	0.441176	0.460317	0.46875	0.756181	0.456748	-0.299433	0.0596195	others
chr11:65124652:65125487:+	0.0239521	0.0168539	0.0116667	0.080895	0.0850662	0.065449	0.0174909	0.0771367	0.0596458	0.00534754	others
chr11:65125612:65125725:+	0.00239247	0.00102042	0	0.00947447	0.00607464	0.0143756	0.00113763	0.0099749	0.00883727	0.0890819	others
chr11:65128488:65128562:-	0.0272448	0.0412269	0.0522288	0.25935	0.196605	0.238952	0.0402335	0.231636	0.191403	0.0132717	others
chr11:65128714:65129728:-	0.0661323	0.1	0.0492958	0.247232	0.205128	0.202572	0.0718093	0.218311	0.146502	0.0221839	klRNA
chr11:65128790:65129728:-	0.894737	0.911111	0.826087	1	1	0.966667	0.877312	0.988889	0.111577	0.0181779	klRNA
chr11:65129915:65130001:-	0.0376992	0.0424148	0.0468961	0.410029	0.328842	0.342206	0.0423367	0.360359	0.318023	0.00727518	others
chr11:65130172:65130250:-	0.134093	0.0616476	0.095502	0.683731	0.577437	0.48731	0.097081	0.582826	0.485745	0.00961384	others
chr11:65130175:65130250:-	0.112971	0.0586952	0.0756778	0.515239	0.43497	0.433786	0.0824481	0.461331	0.378883	0.00114193	others
chr11:65130379:65130659:-	0.0396825	0.0201005	0.0242718	0.0645161	0.0594059	0.0493274	0.0280183	0.0577498	0.0297315	0.024961	others
chr11:65130823:65130919:-	0.010935	0	0	0.012342	0.0169038	0.0183741	0.00364499	0.0158733	0.0122283	0.153018	others
chr11:65131036:65131131:-	0.00534698	0.00456606	0.0116488	0.0227645	0.0123941	0.00394449	0.00718727	0.0130344	0.0058471	0.508169	others
chr11:65131197:65131273:-	0.00353969	0.0152312	0.00941798	0.161219	0.111535	0.121335	0.00939629	0.131363	0.121966	0.0220485	others
chr11:65131373:65131469:-	0.0125604	0.016526	0.0142214	0.142298	0.0695822	0.145223	0.0144359	0.119034	0.104598	0.0556921	others
chr11:65131596:65132247:-	0.0322581	0.024	0.0366197	0.167568	0.107345	0.175141	0.0309593	0.150018	0.119059	0.0218205	others
chr11:65131596:65132731:-	0.571429	0.818182	0.809524	0.741935	1	0.75	0.733045	0.830645	0.0976004	0.340345	others
chr11:65132308:65132731:-	0.777778	0.904762	1	0.925926	1	1	0.89418	0.975309	0.0811287	0.202139	others
chr11:65132351:65132731:-	0.021978	0.0480549	0.0385396	0.112108	0.0808081	0.168142	0.0361908	0.120352	0.0841616	0.0958342	others
chr11:65132780:65132921:-	0.00990099	0.0137525	0.00562852	0.0788382	0.0543933	0.0596491	0.00976065	0.0642935	0.0545329	0.0217296	others
chr11:65133074:65133159:-	0.0118489	0.0196245	0.002476	0.0469373	0.0284817	0.0487396	0.0113165	0.0413862	0.0300697	0.113288	others
chr11:65133252:65133469:-	0.0144928	0.0162866	0.0103093	0.0162162	0.0217391	0.0569948	0.0136962	0.0316501	0.0179538	0.338848	others
chr11:65133618:65134455:-	0.0229508	0.0140187	0.0174419	0.0420168	0.0439024	0.0642202	0.0181371	0.0500465	0.0319094	0.0583294	others
chr11:65172605:65172683:+	0.0752215	0.0814665	0.11239	0	0.0601992	0.113562	0.0896927	0.0579204	-0.0317723	0.296087	others
chr11:65182013:65182700:+	0.0140845	0.0117647	0.0110497	0.025	0.00552486	0.00465116	0.0122996	0.0117253	-0.000574304	0.92949	others
chr11:65182968:65183127:+	0.00179533	0	0	0.00275482	0.003003	0.00462963	0.000598444	0.00346248	0.00286404	0.114338	others
chr11:65183197:65183473:+	0	0	0	0.00289855	0.00288184	0	0	0.0019268	0.0019268	0.183507	others
chr11:65183592:65185916:+	0	0.00182149	0.00475436	0.00323625	0.00392157	0.00330033	0.00219195	0.00348605	0.0012941	0.456335	others
chr11:65186050:65186169:+	0	0.00186075	0	0	0.00722791	0	0.000620251	0.0024093	0.00178905	0.42265	others
chr11:65187298:65187954:+	0.0120482	0.0077821	0.00544465	0.0659898	0.0125523	0.0245902	0.00842498	0.0343774	0.0259525	0.217386	others
chr11:65188040:65188413:+	0.00156006	0.00384123	0.00135685	0.0699301	0.0572207	0.0322581	0.00225271	0.0531363	0.0508836	0.0428649	others
chr11:65188746:65204682:+	0	0.00273224	0.00430416	0.00296736	0	0.00564972	0.00234547	0.00287236	0.000526892	0.785379	others
chr11:65204858:65205709:+	0.00196464	0	0	0	0	0.0120482	0.000654879	0.00401606	0.00336119	0.523094	others
chr11:65205721:65206462:+	0	0.0052356	0.00191939	0.003663	0.0140845	0.037037	0.002385	0.0182615	0.0158765	0.244538	others
chr11:65206674:65206779:+	0	0.00295827	0	0.0119755	0	0	0.000986088	0.00399184	0.00300576	0.577956	others
chr11:65206819:65208054:+	0.00712589	0.00458716	0.00575816	0.00421941	0.0124481	0.00383142	0.00582373	0.00683299	0.00100925	0.796728	others
chr11:65208120:65208204:+	0	0	0	0.027152	0.0105427	0.0162435	0	0.0179794	0.0179794	0.0662333	others
chr11:65208262:65209322:+	0.00689655	0.0243902	0.00795756	0.0165746	0.015873	0.0133333	0.0130815	0.0152603	0.00217886	0.729819	others
chr11:65209387:65209848:+	0.00166945	0.00931677	0.003861	0.0162162	0.00353357	0.00767263	0.00494907	0.00914081	0.00419173	0.549374	others
chr11:65209917:65210017:+	0.00247927	0.00866989	0	0.0173187	0.00976124	0.0185328	0.00371638	0.0152043	0.0114879	0.162803	others
chr11:65210096:65210335:+	0	0.00638978	0.00314465	0.00775194	0	0.00689655	0.00317814	0.00488283	0.00170469	0.724667	others
chr11:65210452:65210813:+	0	0.00220751	0.00719424	0	0.00465116	0.0234742	0.00313392	0.00937511	0.0062412	0.343344	others
chr11:65210872:65211259:+	0.00998573	0.0026738	0.0162297	0.00864553	0.002849	0.0102564	0.00962975	0.00725032	-0.00237943	0.327059	others
chr11:65262371:65266581:+	0.00471698	0.01002	0.00809717	0.0483271	0.0606061	0.096	0.0076114	0.0683111	0.0606997	0.047673	others
chr11:65266706:65267476:+	0.0011919	0	0.001221	0	0	0	0.000804299	0	-0.000804299	0.183563	others
chr11:65267568:65268671:+	0	0	0	0.00275482	0	0	0	0.000918274	0.000918274	0.42265	others
chr11:65268729:65275891:+	0.00105374	0.00315457	0	0	0.00268097	0	0.00140277	0.000893655	-0.000509117	0.236709	others
chr11:65275998:65278729:+	0.00119474	0.00863931	0.00441501	0.0732984	0.0539216	0.0486258	0.00474969	0.0586153	0.0538656	0.0275143	others
chr11:65278923:65279537:+	0	0	0	0.00740741	0.00480769	0.00642398	0	0.00621303	0.00621303	0.0145545	others
chr11:65279626:65280991:+	0.019337	0.00977995	0.0107015	0.0217918	0.0322581	0.0322581	0.0132728	0.0287693	0.0154965	0.14084	others
chr11:65281147:65281669:+	0	0	0	0.00469484	0.00518135	0.0021692	0	0.00401513	0.00401513	0.0500411	others
chr11:65281732:65282478:+	0	0.00223214	0	0.00220751	0	0.00406504	0.000744048	0.00209085	0.0013468	0.545822	others
chr11:65282521:65287715:+	0.0114416	0.0218818	0.0110132	0.0113379	0.0117647	0.015625	0.0147789	0.0129092	-0.00186971	0.708752	ktRNA
chr11:65287840:65289049:+	0.00170358	0	0	0.00358423	0.00293255	0	0.000567859	0.00217226	0.0016044	0.20233	others
chr11:65289088:65289798:+	0.0015361	0	0	0	0	0.00296736	0.000512033	0.00098912	0.000477087	0.752695	others
chr11:65289872:65294152:+	0.00108578	0	0	0.0103093	0.00787402	0.00743494	0.000361925	0.00853941	0.00817749	0.00430281	others
chr11:65294261:65294545:+	0	0	0	0.00438596	0.00206186	0.00580271	0	0.00408351	0.00408351	0.0644855	others
chr11:65294652:65295539:+	0.00886918	0.00925926	0.00537057	0.0547264	0.0396476	0.0401691	0.007833	0.0448477	0.0370147	0.0151012	others
chr11:65295599:65295863:+	0.00111483	0.00109769	0.00322928	0.0368764	0.0246085	0.0305344	0.00181393	0.0306731	0.0288591	0.0153795	others
chr11:65295599:65295933:+	0.674419	0.454545	0.424242	0.75	0.8125	0.823529	0.517735	0.795343	0.277608	0.112118	others
chr11:65295977:65297119:+	0.942857	1	1	1	1	0.954545	0.980952	0.984848	0.0038961	0.907579	others
chr11:65295990:65297119:+	0.0776699	0.0792541	0.0533643	0.0966057	0.103286	0.0785124	0.0700961	0.0928015	0.0227054	0.00701746	others
chr11:65295990:65305372:+	0.588235	0.731343	0.891892	0.894737	0.722222	0.692308	0.737157	0.769756	0.0325988	0.845675	others
chr11:65295990:65318913:+	1	0.904762	1	1	1	1	0.968254	1	0.031746	0.42265	others
chr11:65314954:65320543:+	0.0344828	0.0169492	0	0	0.0769231	0.0322581	0.017144	0.0363937	0.0192497	0.563201	others
chr11:65333918:65340384:+	0.00257069	0.00111982	0	0.00568643	0.00905797	0.00862745	0.00123017	0.00779062	0.00656045	0.0632869	ktRNA
chr11:65340545:65340965:+	0.0030581	0.00258398	0.00110988	0	0.00182482	0.0017094	0.00225065	0.00117807	-0.00107258	0.420798	ktRNA
chr11:65341073:65341398:+	0	0.00199203	0.00102987	0.00170358	0.005	0.00493421	0.0010073	0.00387926	0.00287196	0.0460989	others
chr11:65341562:65343744:+	0.0110701	0.00616523	0.0138249	0.021978	0.022779	0.012963	0.0103534	0.01924	0.0088866	0.226271	others
chr11:65343837:65343990:+	0.00374532	0	0	0.00915332	0.0035503	0.00394477	0.00124844	0.00554946	0.00430102	0.016827	others
chr11:65344069:65345665:+	0.00675676	0.0136054	0.00880503	0.0237288	0.0230863	0.0194265	0.00972241	0.0220805	0.0123581	0.0337675	others
chr11:65344621:65345665:+	0.473684	0.826087	0.733333	0.59375	0.446809	0.53125	0.677702	0.523936	-0.153765	0.403133	others
chr11:65345803:65345929:+	0.0186261	0.028684	0.0283153	0.066039	0.0816662	0.0671079	0.0252085	0.0716043	0.0463958	0.00782213	others
chr11:65346058:65346246:+	0.00877193	0.00526316	0.0111732	0.0466102	0.0504587	0.0464058	0.00840276	0.0478249	0.0394221	0.0056773	others
chr11:65346359:65348849:+	0.0269151	0.0321285	0.0291262	0.0601719	0.0647482	0.0625832	0.0293899	0.0625011	0.0331112	5.81226e-05	others
chr11:65346432:65348849:+	1	1	1	1	0.957447	0.882353	1	0.9466	-0.0534001	0.260696	others
chr11:65348931:65351682:+	0.0123839	0.0101597	0.00922266	0.0251142	0.0245536	0.0282376	0.0105887	0.0259684	0.0153797	0.0146155	klRNA
chr11:65386761:65387036:+	0	0	0	0	0.00689655	0	0	0.00229885	0.00229885	0.42265	others
chr11:65387121:65389360:+	0.00840336	0	0	0.0461538	0.129032	0.15	0.00280112	0.108395	0.105594	0.0920233	others
chr11:65387121:65389384:+	0.9	1	0.8	1	1	1	0.9	1	0.1	0.225403	others
chr11:65389528:65393572:+	0.0247934	0.0441176	0.100917	0.333333	0.26087	0.214286	0.0566095	0.269496	0.212887	0.0635159	others
chr11:65389528:65394040:+	0.0232558	0.0666667	0.0833333	0.277778	0.297297	0.183673	0.0577519	0.252916	0.195164	0.055313	others
chr11:65393674:65394040:+	0.0454545	0.120879	0.104478	0.571429	0.302326	0.47619	0.0902704	0.449982	0.359711	0.0688908	others
chr11:65394099:65394258:+	0.016129	0.0070922	0.012987	0.080292	0.046729	0.0752688	0.0120694	0.0674299	0.0553605	0.0196678	others
chr11:65394425:65396798:+	0	0.0227273	0.00512821	0.0532544	0.0757576	0.0609756	0.00928516	0.0633292	0.054044	0.000279676	others
chr11:65397020:65399735:+	0	0.00483092	0.0120482	0.0133333	0.0243902	0.0225564	0.00562637	0.0200933	0.014467	0.0324982	others
chr11:65399859:65400723:+	0.00584795	0.00980392	0.00398406	0.0222222	0.0325581	0.0552147	0.00654531	0.036665	0.0301197	0.106683	klRNA
chr11:65400867:65404863:+	0.00540541	0	0	0.026738	0	0.0292398	0.0018018	0.0186592	0.0168574	0.193304	klRNA
chr11:65405068:65411241:+	0.102439	0.144033	0.103679	0.207729	0.193182	0.14876	0.116717	0.183224	0.0665069	0.0757586	ktRNA
chr11:65423212:65423294:+	0.99408	0.990069	0.995721	1	1	1	0.99329	1	0.00670991	0.0572848	others
chr11:65423383:65423626:+	0.993289	0.987805	0.96962	0.962617	1	1	0.983571	0.987539	0.0039677	0.846806	others
chr11:65423657:65423962:+	1	1	1	1	0.987421	0.978378	1	0.9886	-0.0114001	0.210631	others
chr11:65423748:65423962:+	1	0.994832	1	1	1	1	0.998277	1	0.00172265	0.42265	others
chr11:65502393:65502636:+	0.949367	0.971831	0.821429	0.888889	0.942857	1	0.914209	0.943915	0.0297065	0.730256	others
chr11:65502393:65503116:+	1	1	1	1	1	0.96	1	0.986667	-0.0133333	0.42265	others
chr11:65503120:65503728:+	1	1	1	1	0.963303	1	1	0.987768	-0.0122324	0.42265	others
chr11:65504206:65504325:+	1	1	1	1	0.955655	1	1	0.985218	-0.0147817	0.42265	others
chr11:65504595:65504819:+	1	1	1	0.978495	0.982456	1	1	0.986984	-0.0130164	0.187673	others
chr11:65505019:65506385:+	0.941176	0.849462	0.94	0.860465	1	1	0.910213	0.953488	0.0432754	0.585977	others
chr11:65505662:65506385:+	0.978495	1	0.956522	1	1	1	0.978339	1	0.0216612	0.226523	others
chr11:65525264:65525573:+	0.0120069	0.0125174	0.00480769	0.0291262	0.00813008	0.00993377	0.00977731	0.01573	0.00595271	0.439683	others
chr11:65525714:65525920:+	0	0.00276243	0.00149925	0.022869	0.0135135	0.0104167	0.00142056	0.0155997	0.0141792	0.0835271	others
chr11:65526043:65526123:+	0.0104431	0.00585332	0.00635754	0.0306661	0.033586	0.0263949	0.0075513	0.0302157	0.0226644	0.0122777	others
chr11:65526350:65526782:+	0.0182292	0.00103413	0.00571429	0.029703	0.0232558	0.0138889	0.00832586	0.0222826	0.0139567	0.0812364	others
chr11:65526873:65526961:+	0.00281388	0	0.00113267	0.0070903	0.00871291	0.0137944	0.00131552	0.00986587	0.00855035	0.0717134	others
chr11:65527117:65530628:+	0.0139417	0.00954198	0.00650759	0.0126984	0.012945	0.0190736	0.00999709	0.0149057	0.00490856	0.349902	others
chr11:65530787:65531575:+	0.00121507	0.000956938	0.0019305	0.00273973	0.00561798	0.00222717	0.0013675	0.00352829	0.00216079	0.238231	others
chr11:65531683:65532691:+	0.00377358	0.00298063	0.00161551	0.011655	0.0127168	0.0114226	0.00278991	0.0119315	0.00914156	0.00472182	others
chr11:65532805:65535226:+	0	0.00251467	0.00525394	0.00779221	0.00429185	0.00671141	0.00258954	0.00626515	0.00367562	0.216362	others
chr11:65535382:65535952:+	0.00480307	0.00773994	0.00505051	0.0187668	0.0183357	0.0308183	0.00586451	0.0226402	0.0167757	0.0676466	others
chr11:65536141:65536258:+	0.00218022	0.00615211	0.0114206	0.00601341	0.00580448	0.0222834	0.00658431	0.0113671	0.00478279	0.281183	others
chr11:65536334:65536585:+	0.00414938	0.00328947	0.0113339	0.021097	0.00995025	0.024453	0.00625759	0.0185001	0.0122425	0.0551884	others
chr11:65536334:65536590:+	0.722222	0.822222	0.9	0.837838	0.666667	0.650794	0.814815	0.718433	-0.0963821	0.471216	others
chr11:65536750:65536985:+	0.0153846	0.0137931	0.0125714	0.0664606	0.0444104	0.0748663	0.0139164	0.0619124	0.0479961	0.0353617	others
chr11:65536750:65537036:+	0.028777	0.0351906	0.0332326	0.153846	0.100737	0.171598	0.0324001	0.14206	0.10966	0.0392444	others
chr11:65537128:65537808:+	0.00561347	0.0104575	0.010219	0.0551724	0.0558376	0.0731707	0.00876332	0.0613936	0.0526302	0.00998883	others
chr11:65537128:65537811:+	0.0721649	0.112676	0.152174	0.474747	0.459016	0.536424	0.112338	0.490063	0.377724	0.00191663	others
chr11:65537880:65537966:+	0.00763936	0.0191805	0.0221021	0.0870044	0.0864142	0.0796491	0.0163073	0.0843559	0.0680486	0.00849302	others
chr11:65537880:65538003:+	0.944374	0.957292	0.905737	0.973029	0.88703	0.903264	0.935801	0.921108	-0.0146934	0.664788	others
chr11:65538182:65538269:+	0.0579408	0.0644729	0.0485574	0.351616	0.404686	0.393046	0.0569904	0.383116	0.326126	0.0024802	others
chr11:65538182:65538441:+	0.666667	0.560606	0.51938	0.782946	0.702532	0.732441	0.582218	0.739306	0.157089	0.0323234	others
chr11:65538324:65538441:+	0.0818967	0.0923227	0.081239	0.334442	0.389158	0.351899	0.0851528	0.358499	0.273347	0.00220455	others
chr11:65538324:65538446:+	0.636346	0.726987	0.723899	0.929703	0.959513	0.979108	0.695744	0.956108	0.260364	0.00461496	others
chr11:65539231:65539327:-	0	0.0119272	0.00814819	0	0	0	0.00669181	0	-0.00669181	0.197596	others
chr11:65539459:65539547:-	0	0	0	0.0710997	0	0.0264939	0	0.0325312	0.0325312	0.257393	others
chr11:65539628:65539719:-	0	0	0.00583323	0.0499282	0	0.00832385	0.00194441	0.0194173	0.0174729	0.394602	others
chr11:65539881:65540244:-	0.0275229	0.0144928	0.0108303	0.00970874	0.0169492	0	0.0176153	0.00888596	-0.00872937	0.279748	others
chr11:65540382:65540485:-	0	0	0	0.0171077	0.0176329	0.0105247	0	0.0150884	0.0150884	0.0222097	others
chr11:65540614:65540870:-	0.00571429	0.0153846	0.00854701	0.0454545	0.0754717	0.039548	0.00988197	0.0534914	0.0436095	0.0368916	others
chr11:65540954:65541125:-	0.012605	0.0121951	0.00616016	0.0175439	0.0689655	0.0116279	0.0103201	0.0327124	0.0223923	0.322498	others
chr11:65541293:65541599:-	0	0	0	0	0.0136986	0	0	0.00456621	0.00456621	0.42265	others
chr11:65541728:65543104:-	0.00380228	0.0114943	0.0160428	0	0.0632911	0.0444444	0.0104464	0.0359119	0.0254654	0.254878	others
chr11:65543224:65543426:-	0	0	0	0	0	0.0123457	0	0.00411523	0.00411523	0.42265	others
chr11:65543549:65546441:-	0.0963855	0.0972222	0.0491803	0.030303	0.163636	0.0980392	0.0809294	0.0973262	0.0163968	0.731223	others
chr11:65546564:65546797:-	0.03125	0.0359712	0.011583	0.142857	0.0212766	0.0789474	0.0262681	0.081027	0.054759	0.277022	others
chr11:65546920:65547438:-	0.00909091	0.0181818	0	0.172414	0.0909091	0.0980392	0.00909091	0.120454	0.111363	0.0540149	others
chr11:65547567:65547689:-	0	0	0.008896	0	0.0815249	0.0657166	0.00296533	0.0490805	0.0461152	0.196218	others
chr11:65547821:65547919:-	0	0.00290941	0	0	0	0.0339936	0.000969804	0.0113312	0.0103614	0.473986	others
chr11:65548045:65551125:-	0.077551	0.1	0.106529	0.0909091	0.0649351	0.153846	0.0946934	0.10323	0.00853669	0.755156	others
chr11:65551224:65551401:-	0	0	0	0.0571429	0.027027	0.0263158	0	0.0368286	0.0368286	0.0683812	others
chr11:65551474:65551547:-	0.0302766	0.0436215	0.0114715	0	0.0679043	0.0480138	0.0284565	0.0386394	0.0101828	0.669142	others
chr11:65551564:65551971:-	0.0505051	0.101449	0.0319635	0.09375	0.0357143	0.0277778	0.0613059	0.052414	-0.00889191	0.804542	others
chr11:65552157:65552247:-	0	0.0107228	0.00491062	0	0.0212181	0	0.00521115	0.00707271	0.00186156	0.721737	others
chr11:65552406:65552859:-	0	0.004329	0	0.0126582	0.0410959	0.0212766	0.001443	0.0250102	0.0235672	0.0790882	others
chr11:65552982:65553163:-	0.0215054	0.01	0.0167598	0.0566038	0.0833333	0.0857143	0.0160884	0.0752171	0.0591287	0.0393038	others
chr11:65553256:65553424:-	0.0291262	0.00952381	0.0169492	0.0952381	0.128205	0.121212	0.0185331	0.114885	0.0963521	0.0254834	others
chr11:65553530:65553700:-	0	0.00578035	0.00534759	0	0.0833333	0.0697674	0.00370931	0.0510336	0.0473243	0.186975	others
chr11:65553903:65554050:-	0.102804	0.1	0.0695652	0.238095	0.269231	0.163636	0.0907897	0.223654	0.132864	0.0257225	others
chr11:65554380:65557628:-	0.00699301	0.0153846	0.0377358	0.0731707	0.176471	0.122807	0.0200378	0.124149	0.104112	0.0696069	others
chr11:65568124:65569695:-	1	1	1	1	0.875	1	1	0.958333	-0.0416667	0.42265	others
chr11:65570510:65570603:+	0.07329	0.0521185	0.0902086	0.155527	0.204853	0.138228	0.0718724	0.166203	0.0943303	0.0922597	others
chr11:65570739:65570885:+	0.891892	0.95	1	1	1	1	0.947297	1	0.0527027	0.233623	others
chr11:65570755:65570885:+	0.00788697	0.00828754	0.00701282	0.0740483	0.0474918	0.0569032	0.00772911	0.0594811	0.051752	0.0221739	others
chr11:65570970:65571390:+	0.0119904	0.0127576	0.00914077	0.0522479	0.0582278	0.0461165	0.0112963	0.0521974	0.0409011	0.00363637	others
chr11:65570970:65572442:+	1	0.903226	0.836735	0.512195	0.333333	0.4125	0.91332	0.419343	-0.493977	0.00720595	others
chr11:65570970:65573362:+	1	1	0.666667	0.85567	0.831325	0.83908	0.888889	0.842025	-0.0468636	0.711226	others
chr11:65571779:65572442:+	1	1	1	1	1	0.989583	1	0.996528	-0.00347222	0.42265	others
chr11:65572960:65573352:+	0.428571	0.28125	0.333333	0.724138	0.626374	0.698925	0.347718	0.683145	0.335427	0.00381877	others
chr11:65572960:65573362:+	0.128205	0.182796	0.190476	0.434211	0.344444	0.413174	0.167159	0.397276	0.230117	0.0315004	others
chr11:65572960:65573401:+	0.90625	0.770115	0.853211	1	1	0.986486	0.843192	0.995495	0.152304	0.0638095	others
chr11:65598574:65599393:-	1	1	0.969697	1	0.977528	1	0.989899	0.992509	0.00261037	0.880155	others
chr11:65598628:65599393:-	0	0.00454545	0.00309598	0.016835	0.021021	0.0182927	0.00254714	0.0187162	0.0161691	0.000944013	others
chr11:65599768:65605760:-	0.00649351	0.0297619	0.00398406	0.0299401	0.0418605	0.0123457	0.0134132	0.0280488	0.0146356	0.084103	ktRNA
chr11:65605852:65605945:-	0	0	0	0.01068	0.0215137	0.0279237	0	0.0200391	0.0200391	0.057659	others
chr11:65606081:65606690:-	0.00719424	0.00531915	0.0131579	0.0405904	0.0549451	0.0125	0.0085571	0.0360118	0.0274547	0.205069	others
chr11:65606804:65607269:-	0	0	0.00458716	0.0434783	0.0459184	0.047619	0.00152905	0.0456719	0.0441428	0.000412724	others
chr11:65607513:65607640:-	0	0	0.00863408	0.0708608	0.0875744	0.0897002	0.00287803	0.0827118	0.0798338	0.00369149	others
chr11:65607697:65607921:-	1	0.966102	1	0.907407	0.983333	0.983607	0.988701	0.958116	-0.0305848	0.445865	others
chr11:65607816:65607921:-	0.0168693	0.0170545	0.0330016	0.277507	0.35354	0.262058	0.0223085	0.297702	0.275393	0.0131352	others
chr11:65608070:65608267:-	0.0130719	0.00321543	0.0160772	0.320158	0.287356	0.254237	0.0107882	0.287251	0.276462	0.00532975	others
chr11:65608434:65614009:-	1	1	1	0.991453	1	0.95	1	0.980484	-0.0195157	0.333623	others
chr11:65608448:65613017:-	0.0075188	0.0337662	0.027027	0.144654	0.117647	0.116279	0.0227707	0.126193	0.103423	0.0257581	others
chr11:65608448:65614009:-	0.973684	1	1	0.982533	0.958974	0.972973	0.991228	0.971493	-0.0197347	0.315254	others
chr11:65616464:65616823:+	0	0.00606061	0.00621118	0.0422535	0.0465116	0	0.0040906	0.0295884	0.0254978	0.249223	others
chr11:65617011:65617249:+	0	0.00473934	0	0.00934579	0.015625	0	0.00157978	0.0083236	0.00674382	0.185858	others
chr11:65617349:65617469:+	0.0531775	0.0321301	0.0320661	0.246559	0.233676	0.194868	0.0391245	0.225034	0.18591	0.00399907	others
chr11:65617509:65617610:+	0.0435678	0.0640621	0.022423	0.386326	0.374942	0.318369	0.043351	0.359879	0.316528	0.00189684	others
chr11:65617706:65617939:+	0	0.0145773	0	0.0414201	0.0634921	0.0684932	0.00485909	0.0578018	0.0529427	0.0224583	others
chr11:65619067:65619536:+	0.0300429	0.0278884	0.0123457	0.666667	0.669421	0.576471	0.0234257	0.63752	0.614094	0.00165648	others
chr11:65619660:65619753:+	0.0263175	0.021867	0.0186652	0.631244	0.74249	0.700786	0.0222832	0.691507	0.669224	0.00257355	others
chr11:65619932:65620338:+	0	0.0337838	0.0296296	0.572519	0.688525	0.588652	0.0211378	0.616565	0.595428	0.00251406	others
chr11:65620429:65620830:+	0.00699301	0.00934579	0.0135135	0.323077	0.265306	0.309735	0.00995077	0.299373	0.289422	0.00371341	others
chr11:65620966:65622244:+	0.0594059	0.1	0.0714286	0.584906	0.549451	0.571429	0.0769448	0.568595	0.49165	0.00205959	klRNA
chr11:65622366:65623490:+	0.0110701	0.0136986	0	0.148936	0.177143	0.182266	0.00825625	0.169448	0.161192	0.00631116	others
chr11:65623644:65623928:+	0.0211268	0.0216216	0.010989	0.0483871	0.0552147	0.0452261	0.0179125	0.0496093	0.0316969	0.00489591	others
chr11:65623961:65624194:+	0.0128205	0.00515464	0.0232558	0.0469799	0.0709677	0.0470588	0.0137437	0.0550021	0.0412585	0.0823747	others
chr11:65624366:65624470:+	0.00701241	0	0	0.0281476	0.0210002	0.0292262	0.00233747	0.0261247	0.0237872	0.0128224	others
chr11:65624581:65624924:+	0.0138889	0.0113636	0.00864553	0.0276243	0.0714286	0.0691824	0.0112994	0.0560784	0.0447791	0.102091	others
chr11:65625016:65625170:+	0	0	0.00321543	0.00763359	0.0252101	0.0131579	0.00107181	0.0153339	0.014262	0.122604	others
chr11:65625280:65625404:+	0	0	0	0.00887839	0.0104598	0.00887839	0	0.00940552	0.00940552	0.00312631	others
chr11:65625510:65625651:+	0	0.021097	0	0.0491803	0.08	0.030303	0.00703235	0.0531611	0.0461288	0.0315673	others
chr11:65625744:65625903:+	0.00518135	0.0114943	0.015748	0.115385	0.0909091	0.0955414	0.0108079	0.100612	0.0898038	0.012657	others
chr11:65626054:65626903:+	0.037037	0.0582524	0.0632319	0.219178	0.218543	0.195402	0.0528404	0.211041	0.158201	0.00825468	others
chr11:65627048:65627404:+	0.00729927	0.00288184	0.00588235	0.0676692	0.0357143	0.0469799	0.00535449	0.0501211	0.0447666	0.0316439	others
chr11:65627582:65628594:+	0	0	0.00327869	0.027027	0.0206897	0.0103093	0.0010929	0.019342	0.0182491	0.0905535	others
chr11:65628703:65628818:+	0.00647264	0.0118202	0.00893986	0.0304918	0.00687949	0.0166434	0.00907758	0.0180049	0.00892732	0.398428	others
chr11:65628948:65629356:+	0.00311526	0	0	0.0181818	0.0125	0.00571429	0.00103842	0.012132	0.0110936	0.0578131	others
chr11:65629415:65629519:+	0	0	0	0.0307999	0.0118992	0.00598519	0	0.0162281	0.0162281	0.162375	others
chr11:65629735:65630350:+	0	0.00243309	0	0.0348837	0.00680272	0.0152284	0.00081103	0.0189716	0.0181606	0.178994	others
chr11:65630604:65634125:+	0.0144231	0.0260417	0.0289855	0.0446429	0.0258621	0.0594059	0.0231501	0.0433036	0.0201535	0.185933	others
chr11:65634356:65634537:+	0.0358744	0.0152091	0.0237154	0.101604	0.103448	0.0733591	0.024933	0.0928039	0.0678709	0.0261352	others
chr11:65634641:65634972:+	0.00923077	0.0217918	0.00925926	0.0481283	0.100478	0.0350877	0.0134273	0.0612315	0.0478042	0.0950605	others
chr11:65635120:65635217:+	0	0.00565846	0	0.0239531	0.0263657	0.0194134	0.00188615	0.0232441	0.0213579	0.00397318	others
chr11:65635448:65635528:+	0.08896	0.0803022	0.0843617	0.497747	0.59371	0.561435	0.0845413	0.550964	0.466423	0.00429523	others
chr11:65635803:65636173:+	0.046729	0.0447761	0.0574163	0.0761421	0.109756	0.0990991	0.0496405	0.0949991	0.0453587	0.0490235	others
chr11:65636307:65636390:+	0.0376592	0.0477735	0.0420586	0.235106	0.234039	0.208283	0.0424971	0.22581	0.183312	0.00247315	others
chr11:65636689:65636765:+	0.0261254	0.034672	0.0408656	0.108581	0.0760914	0.130701	0.0338877	0.105124	0.0712366	0.0419042	others
chr11:65638182:65640830:+	0.111111	0.0869565	0.130952	0.322034	0.194444	0.268293	0.109673	0.26159	0.151917	0.0385798	others
chr11:65638420:65640830:+	1	1	1	0.916667	1	0.913043	1	0.943237	-0.0567633	0.183688	others
chr11:65639251:65640830:+	0.875	0.666667	1	1	1	0.913043	0.847222	0.971014	0.123792	0.414913	others
chr11:65642377:65642462:+	0	0.00789279	0	0	0.0127628	0.0105856	0.00263093	0.00778282	0.00515189	0.234191	others
chr11:65642639:65644954:+	0	0	0.0075188	0	0	0.0175439	0.00250627	0.00584795	0.00334169	0.42265	others
chr11:65645129:65645853:+	0.00552486	0.0144928	0.00436681	0	0.010101	0.00763359	0.00812814	0.00591153	-0.00221661	0.506335	others
chr11:65645957:65646220:+	0.00628931	0.00452489	0.0105263	0	0.00813008	0	0.0071135	0.00271003	-0.00440348	0.403255	others
chr11:65646378:65646455:+	0	0.00620896	0.00717864	0	0	0.0111638	0.00446253	0.00372125	-0.000741279	0.825974	others
chr11:65646663:65646969:+	1	1	1	1	0.945946	1	1	0.981982	-0.018018	0.42265	others
chr11:65647065:65647383:+	0	0	0	0	0.0810811	0	0	0.027027	0.027027	0.42265	others
chr11:65647658:65649261:+	0.015625	0.0266667	0.047619	0.132075	0.0819672	0.0810811	0.0299702	0.0983746	0.0684044	0.11042	others
chr11:65649480:65649560:+	0	0.00758899	0.0073262	0.0449039	0.0760216	0.0587614	0.00497173	0.0598956	0.0549239	0.0159135	others
chr11:65649672:65649756:+	0	0.00601523	0.0157311	0.0197107	0.0288262	0.0484194	0.00724878	0.0323188	0.02507	0.0235049	others
chr11:65649865:65649949:+	0	0	0	0	0	0.0203544	0	0.00678479	0.00678479	0.42265	others
chr11:65650051:65650137:+	0.0355703	0.00747754	0.00756916	0.1953	0.161816	0.159724	0.0168723	0.17228	0.155408	0.000209707	others
chr11:65650192:65650400:+	0.00840336	0.00613497	0.0144928	0.183099	0.172414	0.125	0.00967703	0.160171	0.150494	0.0174428	others
chr11:65650479:65650568:+	0	0.0166527	0	0	0	0.0346202	0.0055509	0.0115401	0.00598916	0.729976	others
chr11:65654509:65654818:-	0.993127	0.997344	1	0.994214	0.998127	0.994236	0.996824	0.995526	-0.00129779	0.620128	others
chr11:65655000:65655687:-	0.0204082	0.012016	0.0231884	0.0385819	0.0441026	0.0376238	0.0185375	0.0401027	0.0215652	0.0567819	others
chr11:65655762:65655854:-	0.00193731	0.00157274	0.00345621	0.0145515	0.0173544	0.0144641	0.00232208	0.0154567	0.0131346	0.011209	others
chr11:65655935:65658286:-	0.00873362	0.00525394	0.0103093	0.0816327	0.0764706	0.0520059	0.00809895	0.0700364	0.0619374	0.0257317	klRNA
chr11:65658499:65658717:-	0.0201613	0.0135135	0.0096463	0.0789916	0.0722892	0.0714286	0.0144404	0.0742364	0.0597961	0.000275784	others
chr11:65658822:65659665:-	0	0.0112782	0.0158172	0.04	0.0308642	0.0271669	0.00903181	0.032677	0.0236452	0.108927	klRNA
chr11:65659797:65660123:-	0.0075188	0.0110585	0.00920245	0.0195122	0.0253583	0.0224033	0.0092599	0.0224246	0.0131647	0.00255006	others
chr11:65660215:65661686:-	0.0339321	0.0480167	0.0340909	0.174847	0.209375	0.15102	0.0386799	0.178414	0.139734	0.00833689	others
chr11:65661819:65661936:-	1	0.765138	1	0.975716	1	0.976032	0.921713	0.983916	0.0622036	0.54603	others
chr11:65661835:65661936:-	0.00674136	0.00692956	0.0097537	0.0986104	0.0745848	0.079856	0.0078082	0.0843504	0.0765422	0.00995846	others
chr11:65662088:65662178:-	0.0464283	0.0698172	0.0551892	0.0800942	0.0745846	0.0946126	0.0571449	0.0830971	0.0259522	0.136575	others
chr11:65662088:65662825:-	0.888889	1	0.947368	0.967742	1	1	0.945419	0.989247	0.0438282	0.199271	others
chr11:65662205:65662825:-	0.0575342	0.0773481	0.0464548	0.0704762	0.062963	0.0588235	0.0604457	0.0640876	0.00364187	0.725331	others
chr11:65662347:65662825:-	1	1	0.904762	0.942857	1	1	0.968254	0.980952	0.0126984	0.80197	others
chr11:65666217:65671422:+	0.12	0.0689655	0.105263	0.1	0.217391	0.157895	0.0980762	0.158429	0.0603525	0.341505	others
chr11:65712279:65712349:+	0.964624	0.979544	0.93218	1	1	0.979544	0.958783	0.993181	0.0343987	0.0475706	others
chr11:65712279:65712378:+	0.272636	0.336673	0.298738	0.382499	0.241297	0.257401	0.302683	0.293732	-0.00895053	0.8975	others
chr11:65712445:65712765:+	0	0	0.00151286	0.00309598	0	0.00125156	0.000504286	0.00144918	0.000944893	0.47325	others
chr11:65712834:65712921:+	0	0.00354257	0.00162018	0.0235167	0.018974	0.0143577	0.00172092	0.0189495	0.0172286	0.0335713	others
chr11:65713058:65713347:+	0.0196078	0.0106762	0.0322581	0.0497738	0.0707071	0.0383275	0.0208474	0.0529361	0.0320888	0.176085	others
chr11:65713058:65713592:+	0.00840336	0.00502513	0.00561798	0.0128205	0.0151515	0.00737101	0.00634882	0.011781	0.00543219	0.15888	others
chr11:65713503:65713592:+	0.00522812	0.0313557	0.0120461	0.0390559	0.0115882	0.0241832	0.01621	0.0249424	0.00873243	0.631249	others
chr11:65713667:65713773:+	0.00544301	0	0	0.00473181	0.00331651	0.00246066	0.00181434	0.00350299	0.00168865	0.302024	others
chr11:65713848:65714494:+	0	0	0.00134953	0.0112994	0.00458015	0.00498753	0.000449843	0.00695571	0.00650586	0.114364	others
chr11:65713848:65714659:+	0.973451	0.981481	0.941423	0.955947	0.939394	0.916031	0.965452	0.937124	-0.0283279	0.0596482	others
chr11:65714743:65714820:+	0.00668173	0.006872	0.0127488	0.0285035	0.0041613	0.0266539	0.00876751	0.0197729	0.0110054	0.267332	others
chr11:65714910:65716666:+	0.0296684	0.0268199	0.036566	0.0786517	0.0786885	0.0822785	0.0310181	0.0798729	0.0488548	0.00132227	others
chr11:65715317:65719680:-	0.952941	0.915094	0.914286	0.958763	1	0.97619	0.92744	0.978318	0.0508774	0.16264	others
chr11:65716807:65716888:+	0.00479989	0.0113571	0.0128162	0.0541518	0.0485151	0.0369998	0.00965774	0.0465556	0.0368978	0.0366652	others
chr11:65716982:65718589:+	0.0192719	0.0235935	0.0163399	0.0283806	0.0196078	0.0174326	0.0197351	0.021807	0.00207195	0.641214	others
chr11:65718749:65718872:+	0.0190195	0.0214402	0.0152041	0.047031	0.0585868	0.0460113	0.0185546	0.050543	0.0319884	0.00706153	others
chr11:65718769:65719680:-	1	0.995012	0.995215	1	1	1	0.996743	1	0.00325741	0.183679	others
chr11:65718822:65719680:-	0.982808	0.947115	0.986143	0.97861	0.954802	1	0.972022	0.977804	0.00578176	0.389105	others
chr11:65718954:65719046:+	0.0091725	0.00915256	0.00911296	0.0115123	0.0126115	0.0133988	0.00914601	0.0125075	0.00336154	0.0270021	others
chr11:65719156:65719680:-	0.961783	0.968992	0.983146	0.967213	0.960265	1	0.971307	0.975826	0.00451875	0.603528	others
chr11:65719809:65720044:-	0.00813008	0.00655308	0.0100719	0.0859375	0.0682731	0.082397	0.0082517	0.0788692	0.0706175	0.00444121	others
chr11:65720164:65720241:-	0.00572558	0.00279738	0.00992078	0.0343416	0.0356648	0.0421961	0.00614791	0.0374008	0.0312529	0.00180474	others
chr11:65720417:65720586:-	0.124903	0.121821	0.119767	0.256604	0.235182	0.237937	0.122164	0.243241	0.121077	0.00204983	others
chr11:65780342:65780441:-	0.183426	0.144181	0.273339	0.588077	0.561477	0.647333	0.200315	0.598962	0.398647	0.00103833	others
chr11:65855448:65855653:-	0.000927931	0.000961454	0.000336644	0.00226325	0.00179418	0.00150424	0.00074201	0.00185389	0.00111188	0.0172005	others
chr11:65855730:65855934:-	0.00347605	0.00250313	0.00275065	0.0025568	0.00269934	0.00213108	0.00290994	0.00246241	-0.000447536	0.311449	others
chr11:65856242:65856884:-	0.684211	0.714286	0.68	0.638889	0.672727	0.586957	0.692832	0.632858	-0.0599745	0.068575	others
chr11:65856242:65856930:-	0.333333	0.764706	0.647059	0.534247	0.62069	0.723077	0.581699	0.626004	0.044305	0.703279	others
chr11:65856242:65857631:-	0.0769231	0.211268	0.0724638	0.4375	0.344828	0.355932	0.120218	0.37942	0.259202	0.0602056	others
chr11:65856242:65858096:-	0.00217108	0.00364093	0.00146879	0.00390982	0.00363298	0.00355366	0.00242693	0.00369882	0.00127189	0.188523	others
chr11:65860332:65860674:+	0.987952	0.952153	0.959391	1	1	1	0.966499	1	0.0335014	0.0919645	others
chr11:65860888:65860972:+	0.00425115	0.00782834	0.0229809	0.0317642	0.0647717	0.0507176	0.0116868	0.0490845	0.0373977	0.0620078	others
chr11:65861102:65861349:+	0	0.00540541	0.00712589	0.0208333	0.02	0.0208333	0.0041771	0.0205556	0.0163785	0.0182291	others
chr11:65861435:65861946:+	0.00628931	0.00271003	0.00779221	0.06	0.107692	0.0434783	0.00559718	0.0703902	0.064793	0.0891257	others
chr11:65862045:65862210:+	0	0.00258398	0	0.0114943	0.0625	0.047619	0.000861326	0.0405378	0.0396764	0.112039	others
chr11:65862279:65862443:+	0.00906344	0.0108108	0.0103093	0.032967	0.0410959	0.0909091	0.0100612	0.0549907	0.0449295	0.129122	others
chr11:65862529:65863064:+	0.0521327	0.0894309	0.0603448	0.118644	0.220339	0.333333	0.0673028	0.224105	0.156803	0.123827	others
chr11:65863205:65863409:+	0.00879765	0.0191388	0.0100503	0.0277778	0.0736842	0.155556	0.0126622	0.0856725	0.0730103	0.192212	others
chr11:65863502:65863599:+	0.0286067	0.0414649	0.0330681	0.112067	0.0951664	0.236636	0.0343799	0.147956	0.113576	0.131369	others
chr11:65863657:65863803:+	0.875	0.885714	0.853659	1	1	0.942857	0.871458	0.980952	0.109495	0.00925753	others
chr11:65863721:65863800:+	0.284953	0.495191	0.543424	1	1	0.908114	0.441189	0.969371	0.528182	0.0352059	others
chr11:65863721:65863803:+	0.0490265	0.073744	0.0891189	0.313858	0.260474	0.302301	0.0706298	0.292211	0.221581	0.0105433	others
chr11:65863901:65864496:+	0.00952381	0.012285	0.0137615	0	0.0491803	0.0545455	0.0118568	0.0345753	0.0227185	0.294998	others
chr11:65864613:65864719:+	0.00575593	0.00258393	0.0369443	0.0961494	0.0605664	0.128229	0.0150947	0.0949815	0.0798868	0.0182913	others
chr11:65864815:65865016:+	0.181556	0.14053	0.206731	0.419355	0.349398	0.371901	0.176272	0.380218	0.203946	0.0105448	others
chr11:65864815:65865114:+	0.630435	0.52381	0.523077	0.74359	0.684211	0.829787	0.559107	0.752529	0.193422	0.0799979	others
chr11:65865145:65865219:+	0.0716264	0.0840213	0.0521958	0.331534	0.24068	0.299846	0.0692812	0.290687	0.221406	0.0209571	others
chr11:65865323:65865810:+	0.0279898	0.0200927	0.025641	0.165049	0.322314	0.144828	0.0245745	0.21073	0.186156	0.0855675	others
chr11:65865894:65865985:+	0.0909091	0.0836463	0.111224	0.317352	0.446228	0.397955	0.0952598	0.387178	0.291918	0.0177208	others
chr11:65865894:65867256:+	0.578947	0.555556	0.652174	0.733333	0.894737	0.6	0.595559	0.74269	0.147131	0.322777	others
chr11:65884043:65884391:-	0	0.00218818	0.00596421	0.0526316	0.130435	0.0608696	0.00271747	0.081312	0.0785945	0.0870125	others
chr11:65884489:65884569:-	0	0.00174544	0.0063703	0.0331703	0.0566389	0.0319996	0.00270525	0.0406029	0.0378977	0.0496252	others
chr11:65884656:65884934:-	0.0163577	0.0242424	0.0167286	0.222749	0.198068	0.208889	0.0191096	0.209902	0.190792	0.00243182	others
chr11:65884998:65885077:-	0.00738798	0.0106736	0.00936538	0.0776722	0.0897012	0.0917416	0.00914232	0.0863717	0.0772294	0.00217136	others
chr11:65885136:65885529:-	1	0.875	0.73913	0.7	0.846154	0.787879	0.871377	0.778011	-0.0933659	0.470311	others
chr11:65885186:65885508:-	0.0793651	0.046875	0.0451613	0.445783	0.435897	0.505618	0.0571338	0.462433	0.405299	0.00485384	others
chr11:65885186:65885529:-	0.0152594	0.013468	0.0106645	0.165919	0.186603	0.201613	0.0131306	0.184712	0.171581	0.00458335	others
chr11:65885663:65886321:-	0.0113208	0.0160714	0.0134907	0.109677	0.120482	0.0769231	0.0136276	0.102361	0.0887332	0.0200911	others
chr11:65885663:65887599:-	0.288136	0.146067	0.333333	0.180328	0.213483	0.2	0.255845	0.197937	-0.0579084	0.455606	others
chr11:65885821:65886321:-	0.882353	0.909091	1	0.764706	0.6	1	0.930481	0.788235	-0.142246	0.255035	others
chr11:65886422:65887599:-	0.0111449	0.0137795	0.0211132	0.0875	0.104762	0.0867052	0.0153459	0.092989	0.0776432	0.00886114	others
chr11:65887726:65887933:-	0.0216561	0.013306	0.00753296	0.0691244	0.125628	0.2	0.014165	0.131584	0.117419	0.107391	others
chr11:65888132:65888333:-	0.0182371	0.0124481	0.0104046	0.0447761	0.0630631	0.035461	0.0136966	0.0477667	0.0340701	0.054339	others
chr11:65918215:65918909:-	0.102941	0.137546	0.111111	0.315789	0.175573	0.256098	0.1172	0.249153	0.131954	0.122073	others
chr11:65918218:65918909:-	0.181818	0.312	0.153846	0.580645	0.218182	0.414141	0.215888	0.404323	0.188435	0.327617	others
chr11:65919543:65919779:+	0.00666263	0.0122489	0.00831025	0.00584795	0.00998573	0.00829611	0.00907393	0.00804327	-0.00103066	0.257846	others
chr11:65919543:65920006:+	1	1	1	1	1	0.8	1	0.933333	-0.0666667	0.42265	others
chr11:65919852:65919947:+	0.00361778	0.0045573	0.00250646	0	0.00255388	0.00437547	0.00356051	0.00230978	-0.00125073	0.522645	others
chr11:65919997:65920415:+	0.342466	0.58209	0.314815	0.366667	0.28	0.444444	0.413123	0.363704	-0.0494197	0.740313	others
chr11:65920041:65920342:+	0.00405797	0.0033541	0.00255754	0.00308833	0.00429799	0.00765156	0.0033232	0.00501263	0.00168942	0.444823	others
chr11:65920462:65920568:+	0.00464782	0.00417618	0.00667593	0.029482	0.0323481	0.0361864	0.00516664	0.0326722	0.0275056	0.00254565	others
chr11:65920662:65920883:+	0.00329489	0.00199601	0.00118624	0.0103872	0.00556586	0.00471698	0.00215905	0.00689	0.00473095	0.0570114	others
chr11:65920972:65921329:+	0	0.00150376	0	0	0.00104493	0.00175131	0.000501253	0.000932082	0.000430829	0.587821	others
chr11:65962093:65964073:+	0	0	0.00416089	0	0	0	0.00138696	0	-0.00138696	0.42265	others
chr11:65964131:65964514:+	0.00200401	0	0	0.00296736	0.00129702	0.00111235	0.000668003	0.00179224	0.00112424	0.00728801	others
chr11:65964570:65965091:+	0.002079	0	0.00463679	0.00397351	0.00396301	0.00108342	0.0022386	0.00300665	0.000768053	0.764542	others
chr11:65965218:65965341:+	0	0.00149644	0	0.00223354	0.00575851	0.00471458	0.000498814	0.00423554	0.00373673	0.0392412	others
chr11:65965447:65965701:+	0	0.00133511	0.00143472	0.025025	0.030426	0.0324277	0.000923278	0.0292929	0.0283696	0.00382725	others
chr11:65965779:65965886:+	0	0	0	0.00120847	0.00254448	0.00106298	0	0.00160531	0.00160531	0.0764879	others
chr11:65965986:65966075:+	0	0	0	0.00328458	0.00229528	0.000954651	0	0.00217817	0.00217817	0.0841265	others
chr11:65966218:65966349:+	0.00457553	0.00180945	0.00420893	0.00331039	0.00755401	0.0023668	0.0035313	0.0044104	0.000879099	0.752975	others
chr11:65966556:65967258:+	0.00382166	0.00198413	0.00104275	0.00453858	0.00149701	0.00136612	0.00228285	0.00246723	0.000184389	0.654775	others
chr11:65967383:65967470:+	0.0012797	0	0	0.00228119	0.000784881	0.000658777	0.000426567	0.00124162	0.00081505	0.0147438	others
chr11:65967586:65967678:+	0.00696435	0.00623976	0.0102857	0.00393284	0.00762312	0.00717186	0.00782994	0.00624261	-0.00158733	0.397165	others
chr11:65967821:65976394:+	0.00650759	0.00707965	0.0108605	0.00532623	0.00393701	0.00766962	0.00814924	0.00564429	-0.00250496	0.0632745	others
chr11:65976568:65976655:+	0.00284591	0.00214589	0.00236451	0.00153143	0.00171505	0.000696055	0.0024521	0.00131418	-0.00113792	0.0906034	others
chr11:65976766:65977013:+	0.00521376	0.00352361	0.00372301	0.00978877	0.00471698	0.00713946	0.00415346	0.00721507	0.00306161	0.0909266	others
chr11:65977101:65977562:+	0.00249377	0	0.00185185	0.00309215	0.00352361	0	0.00144854	0.00220525	0.000756712	0.674395	others
chr11:65977653:65977763:+	0.00145541	0	0	0.00157002	0.000938904	0.000746742	0.000485135	0.00108522	0.000600086	0.137526	others
chr11:65977899:65978599:+	0	0.00469484	0.00314795	0.00967742	0.00170358	0.0041841	0.00261426	0.00518837	0.0025741	0.562123	others
chr11:65978689:65978792:+	0.00245909	0.00362215	0.0035549	0.00503514	0.00562707	0.00338054	0.00321205	0.00468092	0.00146887	0.221723	others
chr11:65978914:65979011:+	0.00500883	0.0138295	0	0	0.00309033	0.00277052	0.00627943	0.00195362	-0.00432581	0.384312	others
chr11:65998743:65999349:-	0	0	0	0.0181159	0.0286885	0.00823045	0	0.018345	0.018345	0.0899125	others
chr11:65999397:65999566:-	0.00338983	0.0105263	0.00271003	0.0153257	0.00990099	0.0175439	0.00554206	0.0142568	0.00871478	0.207636	others
chr11:65999675:66000052:-	0.0124481	0.00332226	0.0117647	0.0159453	0.032967	0.0101833	0.00917837	0.0196986	0.0105202	0.390426	others
chr11:66000161:66000302:-	0.00568182	0	0.00787402	0.0134357	0.0117647	0.0139535	0.00451861	0.0130513	0.00853269	0.0369268	others
chr11:66000161:66002039:-	0.977778	1	0.984127	1	0.981221	0.98556	0.987302	0.988927	0.00162515	0.903369	others
chr11:66000406:66001909:-	0.69697	0.702128	0.769231	0.907173	0.848101	0.827451	0.722776	0.860908	0.138132	0.088411	others
chr11:66000406:66002039:-	0.734807	0.7603	0.827751	0.968504	0.922222	0.924171	0.774286	0.938299	0.164013	0.0537534	others
chr11:66000476:66001909:-	0.8	0.857143	0.933333	0.925926	0.9	0.952153	0.863492	0.926026	0.0625343	0.193766	others
chr11:66000481:66001909:-	0.391304	0.455696	0.364238	0.687943	0.623188	0.628378	0.403746	0.646503	0.242757	0.0245875	others
chr11:66000481:66002039:-	0.57672	0.65343	0.707763	0.868613	0.877095	0.842697	0.645971	0.862802	0.216831	0.041219	others
chr11:66000505:66001909:-	0.5	0.461538	0.443299	0.734375	0.730435	0.787611	0.468279	0.750807	0.282528	0.012944	others
chr11:66000505:66002039:-	0.80303	0.860697	0.829545	0.951613	0.95107	0.920398	0.831091	0.941027	0.109936	0.0295336	others
chr11:66002513:66002843:+	1	1	1	0.963636	1	1	1	0.987879	-0.0121212	0.42265	others
chr11:66002513:66003234:+	0.0485075	0.04363	0.0550725	0.078341	0.0736842	0.0457516	0.04907	0.0659256	0.0168556	0.326703	others
chr11:66002513:66003625:+	0.828571	0.73913	0.948718	0.802469	0.738095	0.787879	0.838807	0.776148	-0.0626589	0.333964	others
chr11:66002570:66003234:+	0.00381547	0.00249792	0.00514487	0.00707547	0.00491893	0.00371988	0.00381942	0.00523809	0.00141867	0.42901	others
chr11:66002570:66003625:+	0.269231	0.333333	0.243243	0.261745	0.301205	0.215686	0.281936	0.259545	-0.0223904	0.0977822	others
chr11:66003039:66003234:+	0.5625	0.870968	0.560976	0.8125	0.885714	0.608696	0.664814	0.76897	0.104156	0.292373	others
chr11:66003070:66003234:+	0.515152	0.471698	0.52381	0.714286	0.891892	0.592593	0.503553	0.732923	0.22937	0.154814	others
chr11:66003329:66003625:+	0.976048	1	0.99177	0.981366	0.993464	0.976812	0.989272	0.983881	-0.00539178	0.456037	others
chr11:66003373:66003625:+	0.00662252	0.00649519	0.00685602	0.00651254	0.00818833	0.00705176	0.00665791	0.00725088	0.000592966	0.39867	others
chr11:66052517:66052672:+	0.000491884	0.000384763	0.000864304	0.000572738	0.000858861	0	0.000580317	0.000477199	-0.000103118	0.819427	others
chr11:66052719:66053026:+	0	0	0	0	0.00219298	0.000701754	0	0.000964912	0.000964912	0.274155	others
chr11:66053104:66055075:+	0.00126529	0	0.00140449	0.00237869	0.00391952	0.00509259	0.000889928	0.00379693	0.00290701	0.0838393	snoRNA
chr11:66055315:66055534:+	0.000507357	0	0	0.00206551	0.00305132	0.00310559	0.000169119	0.0027408	0.00257169	0.0367398	others
chr11:66055315:66055537:+	0.00507614	0	0	0.0292887	0.0465116	0.0418006	0.00169205	0.0392003	0.0375083	0.0312038	others
chr11:66055585:66056837:+	0.00251636	0.00518135	0.00230238	0.0110812	0.0136035	0.0117048	0.00333336	0.0121298	0.00879646	0.00120622	others
chr11:66056955:66057265:+	0.00287081	0.00343643	0.000814332	0.00395034	0.00443459	0.00606649	0.00237386	0.00481714	0.00244328	0.224086	others
chr11:66056955:66057268:+	0.0463576	0.042654	0.0133333	0.0614035	0.0630631	0.0707692	0.034115	0.0650786	0.0309636	0.145788	others
chr11:66057375:66058053:+	0.00266667	0.0021322	0.00123609	0.000310849	0.00154751	0.00371156	0.00201165	0.00185664	-0.000155014	0.922557	others
chr11:66058150:66058313:+	0.00164024	0.000440723	0	0.00157381	0.00193924	0.00192466	0.000693654	0.00181257	0.00111892	0.205775	others
chr11:66058405:66058829:+	0.00641026	0.00730554	0.00795978	0.007109	0.00481638	0.00664084	0.00722519	0.00618874	-0.00103645	0.381477	others
chr11:66059045:66059200:+	0.00145419	0.00123406	0.0011825	0.00447722	0.00295858	0.00445376	0.00129025	0.00396319	0.00267294	0.0307177	others
chr11:66059338:66059514:+	0.000888362	0.000466853	0.000230256	0.000645995	0.000317864	0.00124189	0.00052849	0.000735251	0.00020676	0.65922	others
chr11:66059595:66059781:+	0	0	0.000246609	0.000338295	0.00137979	0.000859599	8.2203e-05	0.000859227	0.000777024	0.130175	others
chr11:66060009:66060581:+	0.0010377	0.000285796	0.00110558	0.00124688	0.00162999	0.00157756	0.000809694	0.00148481	0.000675119	0.187916	others
chr11:66060731:66061685:+	0.00510378	0.00340136	0.00238284	0.00577812	0.00390778	0.00383275	0.00362933	0.00450622	0.000876889	0.0945025	others
chr11:66061775:66061890:+	0.00203671	0.00116896	0.00230664	0.00484158	0.00624688	0.00428716	0.00183744	0.00512521	0.00328777	0.0710071	others
chr11:66061998:66063008:+	0.00337711	0.000927357	0.00192555	0.00478469	0.00277649	0.00135109	0.00207667	0.00297076	0.000894086	0.353094	others
chr11:66063116:66063399:+	0.00263158	0.00428036	0.00482057	0.0062592	0.00517943	0.00529462	0.00391084	0.00557775	0.00166691	0.233625	others
chr11:66063542:66063627:+	0.00383946	0.00164939	0.00234627	0.00522552	0.0064431	0.00288651	0.00261171	0.00485171	0.00224	0.227012	others
chr11:66063729:66067945:+	0.00260247	0.00349368	0.0019058	0.00269251	0.00356272	0.00473133	0.00266732	0.00366219	0.00099487	0.390635	others
chr11:66063729:66067948:+	0.169811	0.233333	0.190476	0.170213	0.240506	0.281553	0.197874	0.230757	0.0328839	0.376571	others
chr11:66068045:66068147:+	0	0.00090226	0.00119394	0.00258951	0.00307716	0.0015408	0.000698732	0.00240249	0.00170376	0.131912	others
chr11:66068333:66068673:+	0.00169779	0.00128811	0.000441891	0.00254741	0.00124533	0.00229885	0.0011426	0.00203053	0.000887933	0.247043	others
chr11:66070842:66193485:+	0	0	0	0	0.0625	0	0	0.0208333	0.0208333	0.42265	klRNA
chr11:66193573:66210361:+	0.00813008	0	0	0	0	0	0.00271003	0	-0.00271003	0.42265	klRNA
chr11:66211259:66216118:+	0	0	0.00456621	0	0	0	0.00152207	0	-0.00152207	0.42265	others
chr11:66216263:66216519:+	0	0	0	0	0.0357143	0	0	0.0119048	0.0119048	0.42265	others
chr11:66216775:66219745:+	0.00990099	0.00361011	0	0	0	0.0352941	0.0045037	0.0117647	0.00726101	0.658564	others
chr11:66219805:66220630:+	0.0162162	0.00334448	0.0136054	0.0277778	0.0136986	0.0149254	0.0110554	0.0188006	0.00774521	0.138748	others
chr11:66220791:66221153:+	0	0	0	0	0.0196078	0.0679612	0	0.0291897	0.0291897	0.28523	others
chr11:66221247:66227503:+	0	0.00806452	0.00909091	0.0645161	0.0322581	0.0789474	0.00571848	0.0585739	0.0528554	0.0669795	ktRNA
chr11:66227584:66230547:+	0	0.00840336	0.00374532	0.030303	0.0181818	0.0333333	0.00404956	0.0272727	0.0232232	0.0746059	others
chr11:66230663:66230804:+	0	0.00332226	0	0	0.0526316	0.0434783	0.00110742	0.0320366	0.0309292	0.185111	others
chr11:66230940:66232171:+	0.00436681	0.0041841	0	0	0.0588235	0.0243902	0.0028503	0.0277379	0.0248876	0.281498	others
chr11:66232276:66232959:+	0	0.00343643	0	0	0	0.0153846	0.00114548	0.00512821	0.00398273	0.562395	others
chr11:66233066:66233784:+	0.00558659	0.00377358	0	0.0434783	0.037037	0.0461538	0.00312006	0.042223	0.039103	0.00916815	others
chr11:66233939:66234131:+	0	0.00478469	0.00970874	0	0.015873	0.0114943	0.00483114	0.00912242	0.00429128	0.338206	others
chr11:66235403:66235897:+	0.00621118	0	0	0	0.0384615	0.0322581	0.00207039	0.0235732	0.0215028	0.263679	others
chr11:66235940:66238803:+	0.008	0	0	0.0163934	0.0666667	0	0.00266667	0.0276867	0.02502	0.355052	others
chr11:66238846:66239141:+	0	0	0.00383142	0	0	0.0144928	0.00127714	0.00483092	0.00355378	0.42265	others
chr11:66239277:66241426:+	0	0.0041841	0	0	0.0153846	0	0.0013947	0.00512821	0.0037335	0.42265	others
chr11:66241653:66242911:+	0.0125523	0.0096463	0.0044843	0	0.0769231	0.0454545	0.0088943	0.0407925	0.0318982	0.307339	others
chr11:66243031:66243164:+	0.0105343	0	0.0205692	0.0510466	0.0276068	0.023217	0.0103678	0.0339568	0.0235889	0.167805	others
chr11:66257730:66258583:+	1	1	0.783784	1	0.846154	1	0.927928	0.948718	0.02079	0.864302	others
chr11:66257871:66258546:+	0.148148	0.157233	0.206349	0.147059	0.102564	0.220339	0.170577	0.156654	-0.0139227	0.57274	others
chr11:66257871:66258583:+	0.0763359	0.0961538	0.105263	0.0628571	0.0687831	0.0899471	0.0925843	0.0738624	-0.0187219	0.0501198	others
chr11:66258822:66261741:+	0.0372208	0.0735294	0.0707071	0.0847458	0.0946502	0.111111	0.0604858	0.0968357	0.0363499	0.043996	klRNA
chr11:66261972:66262122:+	0.0070922	0.0114192	0.003861	0.016835	0.0226537	0.0506667	0.00745748	0.0300518	0.0225943	0.203144	others
chr11:66262192:66262813:+	0.0131579	0.0147059	0.00927644	0.041958	0.0243902	0.0741688	0.0123801	0.046839	0.034459	0.16704	others
chr11:66263036:66263659:+	0.0210526	0.0107914	0.0104822	0.0177936	0.0262172	0.0342679	0.0141087	0.0260929	0.0119842	0.272612	others
chr11:66263747:66263850:+	0.00244861	0.00189831	0.00186745	0.0033283	0.00405709	0.0194215	0.00207146	0.00893565	0.00686419	0.328609	others
chr11:66263952:66264045:+	0.00671184	0.00397836	0.00565585	0.0141309	0.00743355	0.00300171	0.00544868	0.00818872	0.00274004	0.448397	others
chr11:66264219:66264344:+	0	0	0	0.0023346	0.00545462	0.00542651	0	0.00440524	0.00440524	0.0510452	others
chr11:66264444:66265022:+	0	0	0	0.00384615	0	0.00680272	0	0.00354962	0.00354962	0.213263	others
chr11:66265072:66265167:+	0	0	0	0	0	0.00984384	0	0.00328128	0.00328128	0.42265	others
chr11:66265235:66265654:+	0	0.00301508	0.00413223	0.00182149	0.0210084	0.015625	0.00238244	0.0128183	0.0104359	0.156459	others
chr11:66265763:66265853:+	0.00939507	0.0109157	0.0212926	0.035367	0.0248694	0.0340445	0.0138678	0.031427	0.0175592	0.0532067	others
chr11:66266012:66266092:+	0.00229437	0.00201727	0	0.0120586	0.0268547	0.0160138	0.00143721	0.0183091	0.0168718	0.0610714	others
chr11:66266217:66266432:+	0.0189702	0.0142518	0.0110974	0.0689655	0.0739726	0.0733753	0.0147731	0.0721045	0.0573313	0.00423207	others
chr11:66266490:66266872:+	0.024531	0.0369231	0.0151724	0.139241	0.123919	0.154206	0.0255422	0.139122	0.11358	0.0170696	others
chr11:66268693:66271796:+	0.00208189	0.00182149	0.00349825	0.00735786	0.0066313	0.0134739	0.00246721	0.00915436	0.00668715	0.0558168	others
chr11:66271869:66272156:+	0.00102564	0.000865052	0.00340522	0.00548082	0.00933661	0.00461216	0.0017653	0.00647653	0.00471122	0.154169	others
chr11:66272252:66272364:+	0	0	0	0.00490384	0.00176428	0.00352128	0	0.00339647	0.00339647	0.0646778	others
chr11:66272252:66275803:+	0.793103	0.575758	0.631579	0.100271	0.0795455	0.105691	0.666813	0.0951692	-0.571644	0.0112672	ktRNA
chr11:66272460:66275803:+	0.0110922	0.00771704	0.0116598	0.0183575	0.0198864	0.0169628	0.0101563	0.0184022	0.0082459	0.0561975	ktRNA
chr11:66275935:66276043:+	0.0215821	0.00994918	0.0165466	0.0764459	0.0670862	0.0567429	0.016026	0.0667583	0.0507323	0.0107734	others
chr11:66284783:66284872:-	0.0456105	0.0506053	0.0386229	0.120469	0.110602	0.0992432	0.0449462	0.110105	0.0651586	0.00550217	others
chr11:66284966:66285380:-	0.0188679	0.0134907	0.0164639	0.0985075	0.109792	0.11588	0.0162742	0.10806	0.0917857	0.00444406	others
chr11:66284966:66285700:-	0.364238	0.30303	0.39726	0.291866	0.217778	0.372093	0.354843	0.293912	-0.0609307	0.0793101	others
chr11:66285536:66285700:-	0.0685663	0.0572956	0.0524691	0.188679	0.164894	0.212766	0.0594437	0.18878	0.129336	0.0147725	others
chr11:66285536:66287597:-	0.904762	0.818182	0.870968	0.954545	0.959184	1	0.864637	0.971243	0.106606	0.0651154	others
chr11:66285572:66285700:-	0.844457	0.737065	0.74959	0.954719	0.942525	0.980776	0.777037	0.95934	0.182303	0.0383726	others
chr11:66285758:66286940:-	1	0.975	1	1	0.966102	0.97619	0.991667	0.980764	-0.0109026	0.257066	others
chr11:66285758:66287597:-	0.0363636	0.029247	0.0327363	0.0977918	0.0727273	0.091954	0.0327823	0.087491	0.0547087	0.0104993	others
chr11:66287014:66287597:-	0.923077	1	0.888889	1	1	1	0.937322	1	0.0626781	0.196674	others
chr11:66287676:66287811:-	0.00333953	0.0016587	0	0.0263813	0.03425	0.0313901	0.00166608	0.0306738	0.0290077	0.0105485	others
chr11:66287916:66288080:-	0.0100334	0.0071736	0.00204778	0.0433145	0.0322581	0.0429448	0.00641828	0.0395058	0.0330875	0.0185138	others
chr11:66288292:66288954:-	0.00298507	0.00199336	0.00164384	0.0208333	0.0353982	0.0240964	0.00220742	0.026776	0.0245686	0.0335033	others
chr11:66337807:66338242:-	0.897674	0.969697	0.828571	0.984252	0.988131	0.963719	0.898648	0.9787	0.0800528	0.141748	others
chr11:66337889:66338242:-	0.026455	0.0229008	0.0260586	0.027668	0.0181818	0.0210261	0.0251381	0.022292	-0.00284618	0.296229	others
chr11:66337889:66338720:-	0.677419	0.741935	0.517241	0.356322	0.285714	0.287879	0.645532	0.309972	-0.33556	0.0364572	others
chr11:66338282:66338720:-	0.0254545	0.01875	0.0137457	0.0165746	0.0166482	0.0190871	0.0193167	0.0174366	-0.00188012	0.692021	others
chr11:66338785:66340120:-	0.00645161	0.00393701	0.00851064	0.012285	0.00242131	0.00977778	0.00629975	0.00816137	0.00186161	0.47646	others
chr11:66340213:66340773:-	0.0103093	0.003367	0.0140845	0.0118812	0.00773694	0.00801425	0.0092536	0.00921079	-4.28031e-05	0.9903	others
chr11:66340870:66340966:-	0.00492532	0.00588011	0.00367176	0.0196372	0.0165878	0.0155536	0.00482573	0.0172595	0.0124338	0.00901181	others
chr11:66341046:66341205:-	0.00683371	0.0136986	0.003003	0.0113208	0.0182599	0.0170068	0.00784512	0.0155292	0.00768405	0.13556	others
chr11:66341333:66341532:-	0.00686499	0.00714286	0.00369004	0.0243337	0.0360169	0.0395371	0.00589929	0.0332959	0.0273966	0.0361665	others
chr11:66341623:66342095:-	0	0.00205339	0.00194932	0.0147992	0.0183066	0.0186916	0.00133424	0.0172658	0.0159316	0.00133889	others
chr11:66342241:66344971:-	0.00271003	0	0.00218818	0.00740741	0.00520833	0.0138365	0.00163274	0.00881741	0.00718467	0.0847738	others
chr11:66346240:66346489:-	0.00705882	0.0067243	0.00296736	0.00875274	0.00717703	0.00869565	0.0055835	0.00820847	0.00262498	0.241049	others
chr11:66363547:66364224:-	0.0250417	0.0184697	0.0222222	0.0595238	0.0614525	0.0931677	0.0219112	0.0713813	0.0494701	0.046167	others
chr11:66364424:66365935:-	0.0582677	0.110526	0.108604	0.146497	0.131034	0.139535	0.0924659	0.139022	0.0465562	0.157539	others
chr11:66366021:66366125:-	0.0290516	0.0657515	0.0564509	0.186202	0.205842	0.258475	0.050418	0.21684	0.166422	0.0120942	others
chr11:66366191:66366430:-	0.329949	0.344398	0.322835	0.542169	0.692308	0.627451	0.332394	0.620642	0.288248	0.0187326	others
chr11:66366231:66366430:-	0.139785	0.12013	0.141176	0.623188	0.638298	0.785714	0.133697	0.6824	0.548703	0.00786695	others
chr11:66366231:66367463:-	0.378378	0.373832	0.369128	0.84	0.752809	0.717391	0.373779	0.770067	0.396288	0.00721682	others
chr11:66366564:66367463:-	0.146667	0.14557	0.157699	0.495935	0.490196	0.45	0.149979	0.47871	0.328732	0.00307286	others
chr11:66367548:66367771:-	0.0201097	0.0375723	0.052349	0.48503	0.396226	0.483871	0.036677	0.455042	0.418365	0.0055767	others
chr11:66367869:66368536:-	0.0769231	0.104195	0.129032	0.261538	0.23	0.26	0.103383	0.250513	0.147129	0.0159416	others
chr11:66368671:66369059:-	0.25	0.298246	0.256281	0.915663	0.941176	0.832402	0.268176	0.896414	0.628238	0.0018246	others
chr11:66369131:66369368:-	0.968912	0.991189	0.992032	1	1	1	0.984044	1	0.0159556	0.169605	others
chr11:66369199:66369368:-	0.413934	0.368613	0.390826	0.837838	0.84375	0.890909	0.391124	0.857499	0.466375	0.00230373	others
chr11:66369532:66371243:-	0.0268199	0.0309951	0.0252427	0.150943	0.166667	0.142857	0.0276859	0.153489	0.125803	0.00175678	others
chr11:66371325:66371562:-	0.0294118	0.037037	0.0177215	0.108108	0.047619	0.108434	0.0280568	0.0880536	0.0599969	0.138015	others
chr11:66371611:66372009:-	0.957143	0.94709	0.936842	1	1	1	0.947025	1	0.052975	0.0120179	others
chr11:66371646:66372009:-	0.976608	1	0.99095	1	1	1	0.989186	1	0.0108139	0.253224	others
chr11:66436112:66436801:-	0.846154	1	0.666667	0.857143	1	0.793103	0.837607	0.883415	0.0458086	0.374827	others
chr11:66436112:66436815:-	0.384615	0.333333	0.272727	0.354839	0.5	0.489362	0.330225	0.448067	0.117841	0.257643	others
chr11:66436112:66437103:-	0.00578035	0.0106222	0.00701083	0.0144928	0.0173833	0.0218855	0.00780445	0.0179205	0.0101161	0.053752	others
chr11:66436909:66437103:-	0.357143	0.37931	0.243243	0.444444	0.37931	0.581395	0.326565	0.468383	0.141818	0.296656	others
chr11:66437263:66437349:-	0.00229131	0.00331394	0.00245522	0.0199215	0.0243916	0.0210544	0.00268682	0.0217892	0.0191024	0.00287527	others
chr11:66437435:66438163:-	0.375	0.368421	0.294118	0.555556	0.75	0.666667	0.345846	0.657407	0.311561	0.0415326	others
chr11:66437443:66438163:-	0.00436681	0.00506879	0.00710136	0.0100853	0.0114007	0.0130669	0.00551232	0.0115176	0.0060053	0.000879063	others
chr11:66438259:66438631:-	0.010395	0.0109152	0.020202	0.039916	0.0466583	0.0371113	0.0138374	0.0412285	0.0273911	0.0385588	others
chr11:66438259:66438709:-	0.593857	0.655608	0.570694	0.622378	0.559157	0.615734	0.60672	0.59909	-0.00763013	0.880078	others
chr11:66471371:66472368:+	0.00900901	0	0.010989	0.1	0.230769	0.135135	0.00666601	0.155301	0.148635	0.0719105	others
chr11:66472470:66473240:+	0	0.00840336	0	0.172414	0.153846	0.047619	0.00280112	0.124626	0.121825	0.0847166	others
chr11:66473435:66473736:+	0.011236	0.0140845	0.00826446	0.111111	0.214286	0.2	0.011195	0.175132	0.163937	0.036319	klRNA
chr11:66473925:66475597:+	0.0126582	0.0791367	0.104478	0.565217	0.333333	0.225806	0.0654242	0.374786	0.309362	0.136048	others
chr11:66480465:66482192:+	0.0804598	0.0606061	0.0638298	0.0810811	0.0666667	0.145833	0.0682985	0.0978604	0.0295618	0.377321	others
chr11:66480465:66482195:+	0.0642202	0.0833333	0.105691	0.0714286	0.0909091	0.228571	0.0844149	0.130303	0.0458882	0.355516	others
chr11:66482470:66485172:+	0.00374532	0.00840336	0	0	0.00813008	0.0052356	0.00404956	0.00445523	0.000405668	0.890947	others
chr11:66485262:66486539:+	0	0	0	0	0.00854701	0	0	0.002849	0.002849	0.42265	others
chr11:66486677:66487267:+	0	0	0	0.00840336	0.015873	0	0	0.00809213	0.00809213	0.21961	others
chr11:66487342:66487913:+	0	0	0	0.00699301	0	0.00943396	0	0.00547566	0.00547566	0.192371	others
chr11:66488007:66491252:+	0	0	0.0075188	0	0.00990099	0.00884956	0.00250627	0.00625018	0.00374392	0.350887	others
chr11:66491383:66491493:+	0	0	0	0	0	0.0123891	0	0.00412971	0.00412971	0.42265	others
chr11:66491624:66491697:+	0.00566907	0.00521791	0.00547956	0.0351454	0.0302766	0.037136	0.00545552	0.034186	0.0287305	0.00453208	others
chr11:66491756:66492715:+	0	0	0	0.0120482	0	0.0144928	0	0.00884698	0.00884698	0.186945	others
chr11:66493179:66493540:+	0	0	0	0.0144928	0	0	0	0.00483092	0.00483092	0.42265	klRNA
chr11:66493633:66495205:+	0.00380228	0	0.00571429	0	0	0.0119048	0.00317219	0.00396825	0.000796065	0.810208	others
chr11:66495268:66495364:+	0.0460608	0.0472641	0.0264749	0.042888	0.0173501	0.0313929	0.0399333	0.0305437	-0.00938961	0.466448	others
chr11:66495489:66495629:+	0.00928793	0.00238663	0.0047619	0.00613497	0	0.0106383	0.00547882	0.00559109	0.000112267	0.972547	others
chr11:66495750:66497297:+	0.00510204	0.00194175	0	0.00421941	0.014218	0.010989	0.00234793	0.00980881	0.00746088	0.216802	others
chr11:66497477:66504611:+	0	0	0	0.00613497	0.0070922	0.0149254	0	0.00938418	0.00938418	0.0778881	others
chr11:66504774:66509078:+	0.00465116	0.00323625	0	0.00813008	0	0	0.00262914	0.00271003	8.08909e-05	0.970513	others
chr11:66510706:66511012:+	0.021097	0.00534759	0.0222222	0.151515	0.241379	0.282051	0.0162223	0.224982	0.20876	0.034427	others
chr11:66511089:66511204:+	0	0	0	0.0776536	0.135214	0.0266335	0	0.0798337	0.0798337	0.125855	others
chr11:66514678:66515539:+	0	0.00558659	0	0.212121	0.117647	0.0357143	0.0018622	0.121828	0.119965	0.143312	others
chr11:66515586:66515692:+	0.00839676	0.0156867	0.0031076	0.468803	0.248658	0.15194	0.00906369	0.2898	0.280737	0.0945555	others
chr11:66515731:66515860:+	0.0172778	0.0142025	0.0292718	0.30178	0.228618	0.380021	0.0202507	0.303473	0.283223	0.0187723	others
chr11:66515933:66519616:+	0.0367647	0.0315789	0.0284091	0.333333	0.55	0.45	0.0322509	0.444444	0.412194	0.0234211	others
chr11:66515933:66519620:+	0.545455	0.764706	0.555556	0.666667	0.84	1	0.621905	0.835556	0.21365	0.207238	others
chr11:66519748:66521269:+	0.0311111	0.0536278	0.0420712	0.393939	0.470588	0.25	0.04227	0.371509	0.329239	0.0343394	others
chr11:66521376:66523455:+	0.158333	0.0721649	0.104895	0.466667	0.722222	0.777778	0.111798	0.655556	0.543758	0.0439352	others
chr11:66523576:66523723:+	0.0866142	0.0731707	0.0560472	0.172414	0.209302	0.307692	0.071944	0.229803	0.157859	0.0846197	others
chr11:66526192:66526648:+	0	0.00890208	0.00341297	0	0.111111	0	0.00410502	0.037037	0.032932	0.44224	others
chr11:66526807:66529818:+	0.0236686	0.0262626	0.0114416	0.2	0.133333	0.333333	0.0204576	0.222222	0.201765	0.0859399	others
chr11:66529952:66530893:+	0	0.00302115	0.0080429	0.0526316	0.179487	0.0434783	0.00368801	0.0918657	0.0881777	0.185563	others
chr11:66531028:66531655:+	0	0	0.00505051	0	0.116279	0.0344828	0.0016835	0.0502539	0.0485704	0.298631	others
chr11:66531742:66531950:+	0.140097	0.12628	0.0754098	0.478261	0.466667	0.428571	0.113929	0.457833	0.343904	0.00018458	others
chr11:66532205:66532295:+	0.97763	0.944844	0.971421	1	1	0.858555	0.964632	0.952852	-0.0117804	0.84009	others
chr11:66539824:66543703:-	0.00689655	0.00787402	0.0151976	0.0177515	0.0225564	0.00512821	0.00998938	0.0151454	0.00515598	0.571718	others
chr11:66543981:66545722:-	0.00817439	0.00555556	0.00558659	0	0	0.0341463	0.00643884	0.0113821	0.00494327	0.716693	others
chr11:66564007:66564087:-	0	0	0	0.0956641	0.0293373	0.197965	0	0.107656	0.107656	0.159373	others
chr11:66564146:66564557:-	0.0366972	0.0452962	0.0637119	0.272727	0.111111	0.254902	0.0485684	0.212913	0.164345	0.0841193	others
chr11:66564648:66564741:-	0.00527414	0.00942054	0.003618	0.117498	0.115238	0.240808	0.00610423	0.157848	0.151744	0.0710573	others
chr11:66564806:66564886:-	0	0	0.00741175	0.157311	0.0921903	0.0780241	0.00247058	0.109175	0.106705	0.054785	others
chr11:66565006:66565670:-	0	0.003663	0.00958466	0.106383	0.16129	0.102041	0.00441589	0.123238	0.118822	0.0267	others
chr11:66565751:66565830:-	0.00956839	0.00407064	0.00842986	0.255582	0.192966	0.0998205	0.0073563	0.18279	0.175433	0.0602829	others
chr11:66565927:66566021:-	0	0	0.00380958	0.25423	0.0473595	0.0904359	0.00126986	0.130675	0.129405	0.178165	others
chr11:66566167:66566290:-	0.00447593	0	0	0.117102	0.0528919	0.0704511	0.00149198	0.0801483	0.0786563	0.0472144	others
chr11:66566404:66567245:-	0	0	0	0.166667	0.111111	0.105263	0	0.12768	0.12768	0.0226874	others
chr11:66567321:66567443:-	0	0.00445541	0.0190662	0.0962604	0.175616	0.150759	0.00784053	0.140879	0.133038	0.025435	others
chr11:66593300:66593641:+	0.00970874	0.00655738	0.0116861	0.037594	0.0545455	0.0333333	0.00931742	0.0418243	0.0325068	0.0548958	others
chr11:66593714:66599115:+	0.0140845	0.00746269	0.00540541	0.0359712	0.0619469	0.0344828	0.0089842	0.0441336	0.0351494	0.0708285	others
chr11:66599253:66599458:+	0.179138	0.175412	0.183612	0.317919	0.325	0.392405	0.179387	0.345108	0.165721	0.0168095	others
chr11:66599636:66600488:+	0.104326	0.0862745	0.090301	0.230769	0.280576	0.23741	0.0936337	0.249585	0.155951	0.0161798	others
chr11:66600549:66605153:+	0.1875	0.35	0.352941	0.783784	1	0.95122	0.296814	0.911668	0.614854	0.000816734	others
chr11:66600549:66605338:+	0.0217918	0.0397237	0.0430293	0.258278	0.235294	0.263158	0.0348482	0.252243	0.217395	0.00297808	others
chr11:66605416:66605488:+	0.0116269	0.00434375	0.0131774	0.144859	0.22373	0.160332	0.00971604	0.176307	0.166591	0.0247413	others
chr11:66605592:66605701:+	0.00280859	0.00227321	0.00221921	0.0208406	0.013486	0.0266131	0.00243367	0.0203132	0.0178796	0.0424449	others
chr11:66617057:66617234:+	1	1	1	0.714286	0.931034	0.923077	1	0.856132	-0.143868	0.179821	others
chr11:66617057:66618495:+	1	1	1	0.923077	1	0.888889	1	0.937322	-0.0626781	0.196674	others
chr11:66617057:66623900:+	0.935484	1	0.891892	0.941176	0.897436	0.756098	0.942459	0.864903	-0.0775553	0.211079	others
chr11:66617057:66624213:+	0.0385757	0.0560748	0.0582404	0.0206978	0.0350761	0.0212264	0.0509636	0.0256668	-0.0252968	0.0507597	others
chr11:66617057:66626460:+	1	0.942857	0.972973	0.903226	0.947368	0.843137	0.971943	0.89791	-0.0740329	0.208448	klRNA
chr11:66617057:66638558:+	0.6	1	0.789474	1	1	1	0.796491	1	0.203509	0.220193	klRNA
chr11:66617057:66639699:+	0.109091	0.145455	0.165354	0.788235	0.766871	0.715686	0.139967	0.756931	0.616964	0.00362578	klRNA
chr11:66617057:66643449:+	0.947368	1	1	0.955556	0.951807	1	0.982456	0.969121	-0.0133352	0.527501	klRNA
chr11:66617057:66646026:+	0.558824	0.714286	0.655914	0.694737	0.625668	0.672316	0.643008	0.664241	0.0212328	0.774487	klRNA
chr11:66617550:66618495:+	1	1	1	1	0.857143	1	1	0.952381	-0.047619	0.42265	others
chr11:66617550:66624213:+	1	0.913043	0.882353	0.74359	0.851852	0.947368	0.931799	0.847603	-0.0841955	0.46289	others
chr11:66618561:66624213:+	1	1	1	0.935484	1	0.882353	1	0.939279	-0.0607211	0.216163	others
chr11:66623968:66624213:+	0.909091	0.893333	0.966102	0.791667	0.815385	0.754386	0.922842	0.787146	-0.135696	0.0759052	others
chr11:66624324:66626460:+	1	0.983437	0.984405	0.949275	0.956463	0.964664	0.989281	0.956801	-0.03248	0.0739269	klRNA
chr11:66625678:66626460:+	0.142308	0.184932	0.146965	0.0650888	0.0878378	0.053068	0.158068	0.0686649	-0.0894032	0.0047163	klRNA
chr11:66638752:66639699:+	0.0847458	0.100086	0.077037	0.283077	0.296527	0.285409	0.0872894	0.288338	0.201048	0.000338947	others
chr11:66638752:66639838:+	1	1	1	0.998527	0.990461	0.983607	1	0.990865	-0.00913505	0.168286	others
chr11:66638893:66639699:+	0.0465116	0.019305	0.0498339	0.271589	0.286533	0.235169	0.0385502	0.264431	0.22588	0.0107797	others
chr11:66640123:66643449:+	0.0505891	0.0460251	0.0448296	0.0776298	0.0704522	0.0539887	0.0471479	0.0673569	0.0202089	0.0684153	others
chr11:66640123:66646026:+	0.150301	0.153707	0.168421	0.394595	0.330769	0.315412	0.157476	0.346925	0.189449	0.022284	others
chr11:66640123:66649735:+	0.766667	0.623529	0.626667	0.926606	0.802198	0.831325	0.672288	0.853376	0.181089	0.00508758	others
chr11:66640123:66665855:+	0.573034	0.529412	0.548387	0.961905	0.95	0.875	0.550278	0.928968	0.378691	0.0052706	others
chr11:66643528:66643858:+	0.983623	0.984183	0.989805	0.973788	0.977731	0.974714	0.98587	0.975411	-0.0104592	0.053179	others
chr11:66644140:66644633:+	0.79661	0.696203	0.643564	0.708738	0.773585	0.701613	0.712126	0.727979	0.0158529	0.789896	others
chr11:66644140:66646026:+	0.0458221	0.0492051	0.0621302	0.11619	0.121658	0.107628	0.0523858	0.115159	0.0627729	0.0184993	others
chr11:66644743:66646026:+	0.787879	0.636364	0.757576	0.76378	0.692308	0.748837	0.727273	0.734975	0.00770208	0.783215	others
chr11:66665578:66666271:-	0.965517	0.795918	0.83871	0.911765	0.822222	0.793103	0.866715	0.842363	-0.0243516	0.439422	others
chr11:66665578:66668614:-	0.194313	0.175355	0.208333	0.27	0.20442	0.224719	0.192667	0.233046	0.0403791	0.154463	others
chr11:66665578:66676667:-	0.826087	0.766667	0.622642	0.673913	0.694118	0.73494	0.738465	0.70099	-0.0374749	0.679562	others
chr11:66665660:66666271:-	0.79661	0.666667	0.79661	0.931034	0.846154	0.781818	0.753296	0.853002	0.0997065	0.231543	others
chr11:66666493:66668614:-	0.756098	0.666667	0.627119	0.666667	0.836735	0.619048	0.683294	0.707483	0.0241887	0.782152	others
chr11:66669291:66676667:-	0.1	0.0860927	0.112426	0.111888	0.152	0.129825	0.0995063	0.131238	0.0317313	0.205708	others
chr11:66677091:66677763:-	0.004329	0.0144928	0.0147059	0.00819672	0.0192308	0.0152284	0.0111759	0.0142186	0.00304276	0.141448	others
chr11:66686104:66686397:-	0.0223881	0.008	0.026087	0.0273973	0.026087	0.0731707	0.018825	0.0422183	0.0233933	0.200606	others
chr11:66686440:66686993:-	0.00456621	0.00355872	0.0191571	0	0.02	0.047619	0.00909401	0.0225397	0.0134457	0.298221	others
chr11:66687560:66687867:-	1	1	0.983333	1	1	1	0.994444	1	0.00555556	0.42265	others
chr11:66687647:66687867:-	0	0.00156986	0.0017094	0.0132159	0.0206186	0.0162162	0.00109309	0.0166835	0.0155905	0.0126288	others
chr11:66687918:66688003:-	0.00304751	0.00250599	0.0025789	0	0.0131691	0.0207164	0.0027108	0.0112952	0.00858436	0.300609	others
chr11:66688079:66688168:-	0	0.0018839	0.00400796	0.0172821	0.0115882	0.0103139	0.00196395	0.0130614	0.0110974	0.0758651	others
chr11:66688311:66688652:-	0	0	0.00182149	0.0152284	0.00598802	0.00980392	0.000607165	0.0103401	0.00973296	0.0740735	others
chr11:66688849:66689095:-	0.0177515	0.00869565	0.00990099	0.0277778	0.0215827	0.0412371	0.012116	0.0301992	0.0180832	0.113597	others
chr11:66689180:66689804:-	0.0125786	0.013624	0.0075188	0	0.010989	0.00497512	0.0112405	0.00532138	-0.00591909	0.217449	others
chr11:66689943:66690038:-	0.00372205	0	0	0	0	0	0.00124068	0	-0.00124068	0.42265	others
chr11:66690283:66691283:-	0.00334448	0.0152905	0.00884956	0.00900901	0.0172414	0.0387597	0.00916152	0.02167	0.0125085	0.289759	others
chr11:66691658:66692535:-	0.0030581	0	0	0	0	0	0.00101937	0	-0.00101937	0.42265	others
chr11:66692740:66692969:-	0.00261097	0	0.0022779	0.025641	0.00840336	0.0140845	0.00162962	0.016043	0.0144133	0.0825271	others
chr11:66693100:66693185:-	0	0	0	0.0190229	0	0.0204884	0	0.0131704	0.0131704	0.184064	others
chr11:66693446:66693771:-	0	0.00343643	0.0139535	0.0192308	0	0	0.00579664	0.00641026	0.000613618	0.955729	others
chr11:66693861:66694138:-	0	0	0	0	0	0.00840336	0	0.00280112	0.00280112	0.42265	others
chr11:66694363:66696276:-	0	0	0	0	0	0.0103093	0	0.00343643	0.00343643	0.42265	others
chr11:66696540:66698638:-	0	0.00469484	0.00263852	0	0.0314465	0	0.00244445	0.0104822	0.00803773	0.482107	others
chr11:66698785:66698991:-	0.0114943	0.0247191	0.0190736	0.0232558	0.0410959	0.0545455	0.018429	0.0396324	0.0212034	0.099908	others
chr11:66699608:66700525:-	0	0	0.00675676	0	0	0	0.00225225	0	-0.00225225	0.42265	others
chr11:66699608:66700972:-	1	1	1	1	1	0.967213	1	0.989071	-0.010929	0.42265	others
chr11:66699608:66705328:-	1	1	0.986301	1	1	1	0.995434	1	0.00456621	0.42265	others
chr11:66705837:66707515:-	0	0	0	0	0.025641	0	0	0.00854701	0.00854701	0.42265	others
chr11:66707818:66708140:-	0	0.00398406	0	0	0	0	0.00132802	0	-0.00132802	0.42265	others
chr11:66709019:66710581:-	0	0	0.00361011	0	0.00952381	0.0285714	0.00120337	0.0126984	0.011495	0.254767	others
chr11:66710769:66710916:-	0.00469484	0.00632911	0	0.0350877	0.0196078	0.00840336	0.00367465	0.021033	0.0173583	0.121278	others
chr11:66711029:66713630:-	0.00534759	0	0.00934579	0.0149254	0.0227273	0	0.0048978	0.0125509	0.00765309	0.497408	others
chr11:66713746:66714090:-	0	0.00564972	0.00645161	0	0.012987	0.03125	0.00403378	0.0147457	0.0107119	0.282569	others
chr11:66714171:66714315:-	0	0	0	0.0120482	0	0.0465116	0	0.0195199	0.0195199	0.29632	others
chr11:66714407:66715221:-	0	0	0.00598802	0	0.0149254	0.0425532	0.00199601	0.0191595	0.0171635	0.247277	others
chr11:66715395:66715829:-	0	0.010101	0	0.0188679	0.0285714	0.0117647	0.003367	0.0197347	0.0163677	0.0192503	others
chr11:66715981:66721083:-	0.0185185	0.00699301	0	0	0	0	0.00850384	0	-0.00850384	0.255915	others
chr11:66800696:66801030:+	0	0	0.00934579	0	0	0	0.00311526	0	-0.00311526	0.42265	others
chr11:66804190:66813864:+	0.010989	0.045045	0.025641	0.030303	0.0169492	0	0.027225	0.0157507	-0.0114743	0.534128	others
chr11:66814015:66816052:+	0.0555556	0.0285714	0.0172414	0	0	0	0.0337895	0	-0.0337895	0.0969401	others
chr11:66816199:66821642:+	0	0	0.00546448	0	0	0	0.00182149	0	-0.00182149	0.42265	others
chr11:66821764:66822563:+	0	0	0	0	0	0.0212766	0	0.0070922	0.0070922	0.42265	others
chr11:66822674:66828265:+	0.00613497	0	0	0	0.0126582	0.0181818	0.00204499	0.01028	0.00823503	0.379524	others
chr11:66828364:66838366:+	0	0.0309278	0.0114943	0.0612245	0.125	0	0.0141407	0.0620748	0.0479341	0.26415	others
chr11:66828364:66838369:+	0	0.04	0.02	0.12	0.0833333	0	0.02	0.0677778	0.0477778	0.359207	others
chr11:66838445:66842848:+	0.0285714	0.102564	0.0460251	0.217391	0.322034	0.222222	0.0590535	0.253882	0.194829	0.00432058	others
chr11:66843069:66843168:+	0.0446371	0.0232831	0.00933199	0.0446371	0	0.170902	0.0257507	0.0718463	0.0460955	0.510901	others
chr11:66843640:66843758:+	0.0287283	0.0170129	0.0310554	0.0913582	0.0397468	0.0546945	0.0255989	0.0619332	0.0363343	0.10983	others
chr11:66843861:66843955:+	0.00960708	0.0109268	0.00390944	0.0698019	0.0459019	0.0592136	0.00814778	0.0583058	0.050158	0.0228889	others
chr11:66843861:66843959:+	0.0284894	0.0402083	0.0376286	0.256505	0.18799	0.237786	0.0354421	0.227427	0.191985	0.0146778	others
chr11:66844039:66844285:+	0.0216718	0	0.014245	0.0687831	0.0731707	0.0748299	0.0119723	0.0722612	0.060289	0.0152208	others
chr11:66844364:66844868:+	0.0259366	0.0225989	0.0287356	0.0750605	0.0761671	0.0692641	0.025757	0.0734972	0.0477402	0.00636586	others
chr11:66845036:66845165:+	0.0112299	0.0133782	0.0256947	0.0471835	0.055762	0.0662481	0.0167676	0.0563978	0.0396302	0.0023214	others
chr11:66845237:66845499:+	0.0253165	0.042735	0.059952	0.100503	0.146667	0.123223	0.0426678	0.123464	0.0807961	0.0215907	others
chr11:66845237:66845859:+	0.162791	0.2	0.179487	0.235294	0.234234	0.192453	0.180759	0.22066	0.0399011	0.149102	others
chr11:66845562:66845859:+	0.0541311	0.0471204	0.0364964	0.11335	0.122078	0.0846682	0.0459159	0.106699	0.0607828	0.0159583	others
chr11:66849147:66849229:-	0.0123014	0.00481485	0	0.0473057	0.0212279	0.0439966	0.00570543	0.0375101	0.0318046	0.0594555	others
chr11:66849370:66849610:-	0.00392157	0	0	0	0.0117647	0	0.00130719	0.00392157	0.00261438	0.634852	others
chr11:66849859:66849936:-	0.0284195	0.0198657	0.00958422	0.0522753	0.121186	0.0933512	0.0192898	0.0889374	0.0696476	0.0971278	others
chr11:66850116:66850219:-	0.0208302	0.0152865	0.00731002	0	0	0.0301127	0.0144756	0.0100376	-0.00443802	0.776937	others
chr11:66850464:66850673:-	0.0549451	0.0672646	0.0471204	0.0588235	0.1	0.111111	0.0564433	0.0899782	0.0335349	0.193079	others
chr11:66850923:66851039:-	0.0121012	0.0134442	0.0146485	0.0302075	0.126912	0.10057	0.013398	0.0858963	0.0724983	0.124791	others
chr11:66851280:66851789:-	0	0.0119048	0	0.0416667	0.0232558	0	0.00396825	0.0216408	0.0176726	0.291196	others
chr11:66851946:66852438:-	0.0123457	0.0175439	0.00925926	0	0	0	0.0130496	0	-0.0130496	0.0326433	others
chr11:66852660:66852746:-	0	0	0	0	0	0.0285773	0	0.00952577	0.00952577	0.42265	others
chr11:66852836:66853238:-	0.0299401	0.00740741	0.0118577	0.0454545	0.0526316	0.0357143	0.0164017	0.0446001	0.0281984	0.0859343	others
chr11:66853383:66863773:-	0.00900901	0.00826446	0.0229008	0.183673	0.0967742	0.117647	0.0133914	0.132698	0.119307	0.0500289	others
chr11:66856864:66857734:+	0.984252	0.987952	1	1	1	1	0.990735	1	0.00926541	0.190642	others
chr11:66857296:66857734:+	0.968504	0.916667	0.868263	0.931818	0.868421	0.956989	0.917811	0.919076	0.0012648	0.979612	others
chr11:66859093:66859636:+	0.0362903	0.0538922	0.0398482	0.112628	0.131222	0.174242	0.0433436	0.139364	0.0960205	0.0376936	others
chr11:66863956:66866186:-	0	0	0	0	0.0140845	0.0454545	0	0.0198464	0.0198464	0.277636	others
chr11:66868964:66870301:-	0	0	0.00507614	0.0232558	0	0.0434783	0.00169205	0.0222447	0.0205526	0.207077	others
chr11:66870892:66871051:-	0	0	0	0	0	0.0181818	0	0.00606061	0.00606061	0.42265	others
chr11:66871197:66871314:-	0	0	0	0.0177772	0	0	0	0.00592574	0.00592574	0.42265	others
chr11:66872159:66952429:-	0	0	0	0.0188679	0	0.0588235	0	0.0258972	0.0258972	0.2739	klRNA
chr11:67120049:67121233:+	0.0285714	0	0	0	0.0070922	0	0.00952381	0.00236407	-0.00715974	0.578748	others
chr11:67121358:67180078:+	0	0	0	0.011236	0.00584795	0.00571429	0	0.0075994	0.0075994	0.0527806	ktRNA
chr11:67180217:67181319:+	0	0.00606061	0	0.00429185	0.00502513	0	0.0020202	0.00310566	0.00108546	0.574164	others
chr11:67181398:67181845:+	0	0	0.0108696	0	0	0	0.00362319	0	-0.00362319	0.42265	others
chr11:67181892:67207509:+	0	0	0.00534759	0	0.00389105	0.00444444	0.00178253	0.0027785	0.000995967	0.568139	others
chr11:67207688:67215339:+	0	0	0.00909091	0.00609756	0.00332226	0.0121951	0.0030303	0.00720498	0.00417468	0.0493566	others
chr11:67215446:67215855:+	0	0	0	0	0.0103093	0	0	0.00343643	0.00343643	0.42265	others
chr11:67215949:67217730:+	0.00540541	0	0	0	0.00699301	0	0.0018018	0.002331	0.000529201	0.896295	others
chr11:67215949:67217755:+	0.642857	0.84	0.904762	0.904762	0.935484	0.894737	0.795873	0.911661	0.115788	0.281046	others
chr11:67217884:67219287:+	0	0.00613497	0.00540541	0	0	0.00775194	0.00384679	0.00258398	-0.00126281	0.667004	others
chr11:67219403:67228036:+	0	0	0	0.0106762	0.0041841	0.008	0	0.00762009	0.00762009	0.0560228	others
chr11:67228163:67231565:+	0.010101	0.00377358	0	0	0.00343643	0	0.00462487	0.00114548	-0.00347939	0.403711	others
chr11:67231960:67243008:+	0.017341	0.00469484	0.004329	0.0196078	0.00606061	0.0165746	0.00878829	0.014081	0.00529272	0.268275	others
chr11:67240369:67243008:+	0	0.037037	0.0344828	0.114754	0	0.142857	0.0238399	0.0858704	0.0620305	0.337311	others
chr11:67243092:67245188:+	0	0	0.003003	0.017316	0.00440529	0.015873	0.001001	0.0125314	0.0115304	0.0930452	others
chr11:67245458:67245984:+	0.0153846	0.00485437	0.0118203	0.0181087	0.0194004	0.0189329	0.0106864	0.018814	0.00812752	0.14264	others
chr11:67246116:67248280:+	0	0.00469484	0	0	0.00571429	0.00167504	0.00156495	0.00246311	0.000898164	0.206649	others
chr11:67248370:67250085:+	0.00795756	0.0110375	0.022113	0.015674	0.013289	0.0134128	0.0137027	0.0141253	0.000422575	0.938209	others
chr11:67250346:67252693:+	0.987013	0.972093	0.961538	0.975104	0.985401	0.97619	0.973548	0.978899	0.0053504	0.59883	klRNA
chr11:67250798:67252693:+	0.0486486	0.0688073	0.0604839	0.0124334	0.0493421	0.0559758	0.0593133	0.0392504	-0.0200629	0.159847	klRNA
chr11:67252857:67253452:+	0.00220751	0.00983607	0.00347222	0.0155039	0.0416667	0.0304507	0.00517193	0.0292071	0.0240351	0.0493872	others
chr11:67253611:67254202:+	0.00683371	0.0135397	0.0168856	0.0206186	0.0210325	0.0289655	0.0124196	0.0235389	0.0111192	0.0273829	others
chr11:67254418:67254873:+	0.00265252	0.00573614	0.00699301	0.150259	0.176056	0.145604	0.00512722	0.157307	0.152179	0.0038217	others
chr11:67266812:67277271:+	0	0	0.0123457	0.00775194	0.027933	0.0552147	0.00411523	0.0302999	0.0261846	0.123617	others
chr11:67277348:67279199:+	0	0.0105263	0.00900901	0.0212766	0.0186916	0.0325581	0.00651177	0.0241754	0.0176637	0.0664144	others
chr11:67279273:67279417:+	0	0	0	0.00813008	0	0	0	0.00271003	0.00271003	0.42265	others
chr11:67279519:67279625:+	0.00203666	0	0	0.00555855	0.00985536	0	0.000678887	0.00513797	0.00445909	0.262034	others
chr11:67279700:67279838:+	0.00396678	0	0.00166989	0.00274959	0.00331221	0.00276474	0.00187889	0.00294218	0.00106329	0.501541	others
chr11:67279900:67280731:+	0.00401606	0.0052356	0	0.00763359	0.0116959	0.0071599	0.00308389	0.0088298	0.00574591	0.033749	others
chr11:67280783:67281092:+	0.0197869	0.00683995	0.0126263	0.0330189	0.0149254	0.0340426	0.0130844	0.0273289	0.0142446	0.0668856	others
chr11:67281184:67281458:+	0.0075643	0.00789474	0.0105263	0.0344828	0	0.0230415	0.00866178	0.0191747	0.010513	0.40721	others
chr11:67281558:67281649:+	0.00353204	0.00431869	0.00896157	0.0178514	0.0151323	0.0192748	0.0056041	0.0174195	0.0118154	0.0111871	others
chr11:67281728:67281821:+	0	0	0	0.00782173	0.00464091	0.00418687	0	0.00554984	0.00554984	0.0399268	others
chr11:67281952:67282270:+	0.0212072	0.0362117	0.021164	0.0674847	0.0785908	0.0576923	0.0261943	0.0679226	0.0417283	0.00457797	others
chr11:67281952:67282434:+	0.764706	0.931034	0.833333	0.433333	0.551724	0.54717	0.843025	0.510742	-0.332282	0.00648669	others
chr11:67282365:67282434:+	0.0280196	0.0408665	0.0458305	0.0686759	0.155922	0.105108	0.0382389	0.109902	0.0716632	0.0850573	others
chr11:67282542:67282751:+	0.00158983	0	0	0.00225734	0	0.00512821	0.000529942	0.00246185	0.00193191	0.352957	others
chr11:67282818:67283127:+	0	0.003861	0.00136426	0.00900901	0.00683371	0.00956023	0.00174175	0.00846765	0.0067259	0.0707735	others
chr11:67283228:67283706:+	0.0017094	0.00763359	0.00239808	0.0390244	0.0332481	0.0405728	0.00391369	0.0376151	0.0337014	0.0141433	others
chr11:67283773:67283853:+	0.00794524	0.00680759	0.00670688	0.0681266	0.0504846	0.0798866	0.00715323	0.066166	0.0590127	0.0202914	others
chr11:67283949:67284210:+	0.0236486	0.0243902	0.00917431	0.282192	0.269923	0.264916	0.0190711	0.272344	0.253273	0.000243581	others
chr11:67284373:67284846:+	0.0190641	0.0117371	0.0254351	0.444169	0.4371	0.464844	0.0187454	0.448704	0.429959	0.000120772	others
chr11:67284983:67285074:+	0.0442682	0.0254132	0.0430664	0.409039	0.376694	0.386132	0.0375826	0.390622	0.353039	0.000321038	others
chr11:67285188:67285285:+	0.00460422	0.00723368	0.0082109	0.276522	0.276631	0.267659	0.00668294	0.273604	0.266921	0.000203312	others
chr11:67289550:67290077:+	0.0175439	0.0285714	0	0.377778	0.292683	0.242105	0.0153718	0.304189	0.288817	0.0154065	others
chr11:67290213:67290321:+	0.101164	0.0790571	0.086954	0.444704	0.441768	0.430426	0.0890586	0.438966	0.349907	0.000334585	others
chr11:67290446:67291475:+	0.025641	0.0322581	0.00970874	0.340659	0.333333	0.411765	0.0225359	0.361919	0.339383	0.00855506	klRNA
chr11:67291521:67291602:+	0.00992928	0.00858078	0	0.0915076	0.103809	0.0965949	0.00617002	0.0973037	0.0911337	0.00275573	others
chr11:67291746:67291990:+	0.0106383	0.011236	0.0241546	0.0898876	0.103448	0.114754	0.0153429	0.102697	0.0873537	0.00217318	others
chr11:67292180:67299057:+	0.255474	0.19774	0.195531	0.243243	0.244444	0.346154	0.216248	0.277947	0.0616987	0.32437	others
chr11:67299124:67299529:+	0.297619	0.257426	0.1875	0.333333	0.333333	0.330144	0.247515	0.33227	0.0847551	0.112899	others
chr11:67299611:67299826:+	0.0454545	0.0326087	0.0273224	0.148649	0.120567	0.121019	0.0351285	0.130078	0.0949498	0.00218194	others
chr11:67299888:67299992:+	0.0358137	0.0154996	0.0190216	0.109191	0.0562343	0.0855075	0.0234449	0.0836442	0.0601993	0.0261645	others
chr11:67300123:67300989:+	0.0519481	0.0530612	0.0606061	0.0813397	0.0414747	0.0996016	0.0552051	0.0741387	0.0189335	0.346571	others
chr11:67301147:67301281:+	0.029359	0.0429941	0.0318041	0.0517306	0.0635719	0.0696602	0.0347191	0.0616542	0.0269352	0.0390544	others
chr11:67301398:67301487:+	0.0692024	0.11656	0.122585	0.498279	0.410999	0.452132	0.102782	0.453803	0.351021	0.0129398	others
chr11:67301651:67301731:+	0.0340603	0.0421358	0.0802154	0.262566	0.31135	0.251267	0.0521372	0.275061	0.222924	0.0159264	others
chr11:67301823:67302118:+	0.0248756	0.0215054	0.0333333	0.0883721	0.124378	0.0618557	0.0265714	0.0915353	0.0649638	0.0941093	others
chr11:67303691:67304117:+	0.0503597	0.0075188	0.076087	0.285714	0.125	0.3	0.0446552	0.236905	0.19225	0.0360599	others
chr11:67304155:67304772:+	0.0142857	0.0243902	0.0116279	0.16129	0.0285714	0.0869565	0.016768	0.0922728	0.0755048	0.208527	others
chr11:67305007:67306837:+	0.00680272	0	0	0	0	0.030303	0.00226757	0.010101	0.00783344	0.563132	others
chr11:67306962:67307041:+	0.0610882	0.161417	0.0946351	0.504995	0.35339	0.488863	0.105713	0.449083	0.343369	0.0468369	others
chr11:67307113:67307370:+	0.079646	0.171429	0.147541	0.428571	0.333333	0.3	0.132872	0.353968	0.221096	0.074486	others
chr11:67307436:67307548:+	0.246188	0.227321	0.138749	0.913209	1	0.778138	0.204086	0.897116	0.69303	0.00341706	others
chr11:67307436:67307845:+	0.588235	0.6	0.428571	0.677419	0.913043	0.913043	0.538936	0.834502	0.295567	0.122892	others
chr11:67307737:67307845:+	0.0857495	0.0708958	0.0972784	0.716905	0.607469	0.380388	0.0846412	0.568254	0.483613	0.0431912	others
chr11:67307939:67308173:+	0.0175439	0.0217391	0.0405405	0.291667	0.4375	0.47619	0.0266078	0.401786	0.375178	0.0178806	others
chr11:67308302:67308411:+	0.0319173	0	0	0.157418	0.218898	0.175949	0.0106391	0.184088	0.173449	0.0233689	others
chr11:67308458:67309396:+	0.0314465	0.0184049	0.0580645	0.297297	0.302326	0.206897	0.035972	0.26884	0.232868	0.0315052	others
chr11:67309543:67309767:+	0.0165746	0.0394737	0.0162162	0.133333	0.22807	0.133333	0.0240882	0.164912	0.140824	0.0275856	others
chr11:67309968:67310065:+	0.037782	0.0433427	0.0189451	0.201547	0.153422	0.128347	0.0333566	0.161105	0.127749	0.0192999	others
chr11:67309968:67310163:+	0.677419	0.619048	0.711864	0.464286	0.317073	0.265306	0.669444	0.348888	-0.320555	0.0421984	others
chr11:67310339:67311590:+	0.00478469	0	0.0124481	0.137931	0.0617284	0.060241	0.00574427	0.0866335	0.0808892	0.0922684	others
chr11:67352019:67352690:-	0.026087	0.0234375	0.0134529	0.0574713	0.00869565	0.0652174	0.0209925	0.0437948	0.0228023	0.366102	others
chr11:67352802:67352987:-	0.0294118	0.0507246	0.0569106	0.333333	0.306931	0.422222	0.0456823	0.354162	0.30848	0.0103173	others
chr11:67353077:67353293:-	1	0.583333	0.777778	0.809524	0.875	0.916667	0.787037	0.867063	0.0800265	0.630394	others
chr11:67353077:67353302:-	0.135135	0.189873	0.223301	0.261538	0.4375	0.306667	0.18277	0.335235	0.152465	0.0901805	others
chr11:67353077:67353363:-	0.811321	0.611111	0.580645	0.862069	1	0.9	0.667692	0.92069	0.252997	0.13358	others
chr11:67353077:67353538:-	0.180328	0.1	0.275	0.586207	0.368421	0.363636	0.185109	0.439421	0.254312	0.109446	others
chr11:67392078:67392160:+	0.0203137	0.0350155	0.0545547	0.0473057	0.0309899	0.11693	0.036628	0.0650751	0.0284471	0.276306	others
chr11:67392078:67392653:+	0.913043	1	0.914894	0.734694	0.666667	0.744681	0.942646	0.715347	-0.227299	0.0504247	others
chr11:67392231:67392653:+	0.202073	0.225806	0.174312	0.4125	0.346405	0.406897	0.20073	0.388601	0.18787	0.0316453	others
chr11:67392782:67393495:+	0.190661	0.198653	0.272059	0.378531	0.382488	0.488152	0.220458	0.41639	0.195933	0.00267138	others
chr11:67392782:67393537:+	0.849057	0.835616	0.948052	0.897436	0.932584	0.927928	0.877575	0.919316	0.041741	0.344057	others
chr11:67393610:67393690:+	0.0550786	0.0658768	0.0583115	0.433182	0.332753	0.436857	0.0597556	0.400931	0.341175	0.0116497	others
chr11:67393610:67393722:+	0.403643	0.52552	0.413427	0.64742	0.768664	0.663623	0.44753	0.693236	0.245706	8.40606e-05	others
chr11:67393790:67395715:+	0.0404624	0.0162602	0.0393701	0.231788	0.204678	0.210884	0.0320309	0.215784	0.183753	0.00112793	others
chr11:67395825:67395911:+	0.0195389	0.00534328	0.00548562	0.135884	0.148389	0.170762	0.0101226	0.151678	0.141556	0.00983753	others
chr11:67396021:67396110:+	0	0.0397841	0.0255515	0.251457	0.228149	0.26996	0.0217785	0.249855	0.228077	0.00757175	others
chr11:67396171:67396262:+	0.079474	0.176579	0.11287	0.675055	0.686595	0.636708	0.122975	0.66612	0.543145	0.00237556	others
chr11:67396175:67396262:+	0.0220723	0.0509582	0.020768	0.452073	0.325264	0.350857	0.0312661	0.376065	0.344799	0.0170028	others
chr11:67396400:67397178:+	0.0123457	0.0267062	0.0157729	0.0341463	0.0333333	0.0382979	0.0182749	0.0352592	0.0169843	0.0818486	others
chr11:67397386:67397463:+	0.0140988	0.00856386	0.0417292	0.0729172	0.0617503	0.0662026	0.021464	0.0669567	0.0454927	0.0505399	others
chr11:67398645:67398721:-	0.00124774	0.00208622	0.00407196	0.00802372	0.0039645	0.00421464	0.00246864	0.00540095	0.00293231	0.277838	others
chr11:67398856:67398939:-	0.00409087	0.00456052	0.00405257	0.0157724	0.0169627	0.0134731	0.00423465	0.0154028	0.0111681	0.00640626	others
chr11:67399163:67399560:-	0.0110887	0.00410172	0.00715789	0.0236879	0.0262626	0.0217938	0.00744944	0.0239148	0.0164653	0.0298019	ktRNA
chr11:67399163:67400688:-	0.9	1	1	1	1	1	0.966667	1	0.0333333	0.42265	ktRNA
chr11:67399665:67400688:-	0.00256849	0.00248491	0.00146951	0.00721063	0.00773861	0.00935829	0.0021743	0.00810251	0.0059282	0.027089	others
chr11:67400919:67401067:-	0.00236128	0.00249128	0.00170503	0.0118577	0.00756757	0.0122485	0.00218586	0.0105579	0.00837205	0.0377905	others
chr11:67400919:67401727:-	0.0222222	0.111111	0.0545455	0.188119	0.113402	0.123967	0.0626263	0.141829	0.079203	0.237236	others
chr11:67401199:67401384:-	0.925926	0.947368	1	0.888889	1	1	0.957765	0.962963	0.00519818	0.860101	others
chr11:67401199:67401727:-	0.0102536	0.0115146	0.00433583	0.00646353	0.0129482	0.00817908	0.00870136	0.00919694	0.000495575	0.846306	others
chr11:67401199:67419407:-	0.703704	0.757576	1	1	1	0.904762	0.820426	0.968254	0.147827	0.350966	klRNA
chr11:67401199:67419443:-	0.904762	0.8125	1	1	1	1	0.905754	1	0.094246	0.223785	klRNA
chr11:67401232:67401727:-	0.6	0.488372	0.272727	0.8	0.631579	0.333333	0.4537	0.588304	0.134604	0.0797299	others
chr11:67428623:67428981:+	0.0179445	0.0151307	0.0148448	0.0230769	0.0564516	0.0403226	0.0159733	0.0399504	0.023977	0.149244	others
chr11:67428623:67429119:+	0.238095	0.304348	0.25	0.111111	0.176471	0.113636	0.264148	0.133739	-0.130408	0.000524854	others
chr11:67429022:67429119:+	0.0150038	0.0066736	0.0078438	0.0101393	0.00574119	0	0.00984039	0.00529351	-0.00454689	0.151053	others
chr11:67429240:67429526:+	0	0	0.00097561	0.00869565	0.00273973	0.00534759	0.000325203	0.00559432	0.00526912	0.0973911	others
chr11:67429595:67431367:+	0.00274977	0.00784929	0.00154799	0.0653061	0.0357995	0.0517598	0.00404902	0.0509552	0.0469061	0.0435774	others
chr11:67431515:67432352:+	0.625	0.377778	0.411765	0.960784	0.955556	0.878788	0.471514	0.931709	0.460195	0.0223275	others
chr11:67431515:67432355:+	0.526316	0.485714	0.6	0.857143	0.913043	0.935484	0.537343	0.90189	0.364547	0.00734682	others
chr11:67431515:67432599:+	0.0127462	0.0137795	0.0115556	0.0872818	0.0927318	0.108647	0.0126938	0.0962204	0.0835266	0.0067579	others
chr11:67432492:67432599:+	0.235593	0.435191	0.38863	0.873765	0.964441	0.890097	0.353138	0.909434	0.556296	0.00557638	others
chr11:67432657:67432736:+	0	0.00376423	0.000942328	0.0644259	0.0867279	0.0923976	0.00156885	0.0811838	0.0796149	0.00989846	others
chr11:67432837:67432951:+	0.000943108	0.000767812	0.00236593	0.0217658	0.0257712	0.0307586	0.00135895	0.0260985	0.0247396	0.00773983	others
chr11:67433042:67433125:+	0.0106346	0.0144706	0.00872636	0.123615	0.120835	0.114686	0.0112772	0.119712	0.108435	0.000440117	others
chr11:67433194:67433339:+	0.415385	0.555556	0.548387	0.916667	0.791667	0.966667	0.506442	0.891667	0.385224	0.0389295	others
chr11:67433216:67433339:+	0.0226844	0.0287714	0.023664	0.11112	0.120915	0.148681	0.0250399	0.126905	0.101865	0.0127753	others
chr11:67433447:67433994:+	0.00326442	0.00513699	0.000870322	0.0223124	0.0309278	0.034358	0.00309058	0.0291994	0.0261088	0.0245891	others
chr11:67434057:67434197:+	0.00283286	0.00883534	0.00686499	0.0431779	0.0579439	0.0416667	0.00617773	0.0475962	0.0414184	0.00996022	others
chr11:67434275:67434376:+	0	0	0	0.048892	0.0281433	0.0247023	0	0.0339126	0.0339126	0.0462204	others
chr11:67434484:67434581:+	0.00585534	0.00865726	0.00938307	0.200873	0.171199	0.203945	0.00796523	0.192006	0.18404	0.00339447	others
chr11:67434694:67434988:+	0.0177384	0.0182421	0.0232158	0.158837	0.132924	0.134576	0.0197321	0.142112	0.12238	0.00585809	others
chr11:67438501:67438670:-	0.00404858	0.003861	0.00542005	0.0402299	0.031339	0.0434783	0.00444321	0.0383491	0.0339058	0.00911422	others
chr11:67438949:67439785:-	0.00990099	0.0078329	0.0157895	0.0985075	0.129151	0.144279	0.0111745	0.123979	0.112805	0.0116346	others
chr11:67439843:67440117:-	0.0125174	0.0212264	0.0140845	0.0977011	0.117438	0.0864198	0.0159428	0.10052	0.0845768	0.00658832	others
chr11:67439843:67440140:-	0.904762	0.777778	0.828571	0.72	1	0.95122	0.837037	0.890407	0.0533695	0.705559	others
chr11:67440263:67440334:-	0.0151103	0.023281	0.0326495	0.173776	0.0979563	0.120555	0.0236803	0.130762	0.107082	0.0544849	others
chr11:67440439:67441124:-	0.0204082	0.0142631	0.027972	0.138577	0.2	0.161972	0.0208811	0.16685	0.145968	0.0189824	others
chr11:67440484:67441124:-	1	0.75	0.904762	1	0.95	0.954545	0.884921	0.968182	0.0832612	0.300288	others
chr11:67441244:67441332:-	0.0184231	0.00633806	0.0113912	0.145554	0.131838	0.179219	0.0120508	0.152204	0.140153	0.00961859	others
chr11:67441514:67441732:-	0.0156522	0.0025974	0.0060241	0.116883	0.107807	0.145299	0.00809122	0.12333	0.115238	0.0107984	others
chr11:67441862:67441965:-	0.00408595	0.00623822	0	0.0575855	0.0477499	0.0432233	0.00344139	0.0495196	0.0460782	0.0065355	others
chr11:67442088:67442427:-	0.00161031	0	0	0.0336391	0.0147493	0.031477	0.000536769	0.0266218	0.026085	0.0441448	others
chr11:67442630:67443403:-	0.00552486	0.00613497	0.00387597	0.00487805	0.020202	0.0212766	0.0051786	0.0154522	0.0102736	0.205068	others
chr11:67464661:67464802:-	0.821429	0.866667	0.8	0.783784	0.675676	0.727273	0.829365	0.728911	-0.100454	0.162725	others
chr11:67464696:67464802:-	0.0647114	0.0457513	0.0484035	0.156459	0.240726	0.127953	0.0529554	0.175046	0.122091	0.0793656	others
chr11:67464696:67465055:-	1	1	0.727273	0.826087	0.862069	1	0.909091	0.896052	-0.0130389	0.935775	others
chr11:67464856:67465055:-	0.0472103	0.0696203	0.0298507	0.0758621	0.125	0.0758621	0.0488938	0.0922414	0.0433476	0.031112	others
chr11:67465100:67467311:-	0.118644	0.111969	0.0539419	0.145455	0.255319	0.130435	0.0948517	0.177069	0.0822178	0.135255	others
chr11:67465267:67467164:-	1	0.928571	0.931034	0.777778	1	1	0.953202	0.925926	-0.027276	0.805898	others
chr11:67465267:67467311:-	0.372549	0.457627	0.375	0.45	0.363636	0.421053	0.401725	0.411563	0.00983762	0.869137	others
chr11:67467388:67467500:-	0.00545312	0.0104382	0.0103022	0.0641169	0.102166	0.0669787	0.00873118	0.0777538	0.0690226	0.0260655	others
chr11:67467563:67468027:-	0.0704225	0.0458716	0.0465116	0.0136986	0.0204082	0.0943396	0.0542686	0.0428155	-0.0114531	0.747115	others
chr11:67467590:67468027:-	0.0117647	0.00714286	0.0031348	0	0.0217391	0.0138889	0.00734745	0.011876	0.00452855	0.63708	others
chr11:67468092:67469018:-	0.00411523	0.003663	0	0.0140845	0.00729927	0.008	0.00259274	0.00979459	0.00720185	0.0613618	others
chr11:67483257:67487005:+	0	0.00115473	0.00221484	0.00573301	0.00184502	0.0028551	0.00112319	0.00347771	0.00235452	0.298058	others
chr11:67483257:67490037:+	0.166667	0.0697674	0.315789	0.272727	0.2	0.141026	0.184075	0.204584	0.0205098	0.853441	others
chr11:67487185:67489266:+	0.00251889	0.00731707	0.00581771	0.0262467	0.0345382	0.0243613	0.00521789	0.028382	0.0231642	0.0116361	others
chr11:67487185:67490037:+	0.1875	0.127273	0.267606	0.0582147	0.0543319	0.0434783	0.194126	0.0520083	-0.142118	0.0843367	others
chr11:67489455:67490037:+	0.00796178	0.00485437	0.0100503	0.0225035	0.0267857	0.0225472	0.00762213	0.0239455	0.0163234	0.0294604	others
chr11:67490214:67490315:+	0.00887668	0.0116817	0.012578	0.0178137	0.0151914	0.0133299	0.0110455	0.015445	0.00439952	0.208772	others
chr11:67490449:67490787:+	0.555556	0.727273	0.540984	0.85489	0.819549	0.807692	0.607937	0.827377	0.21944	0.076127	others
chr11:67490457:67490787:+	0.0141129	0.0304054	0.0208855	0.166028	0.15616	0.142857	0.0218013	0.155015	0.133214	0.00495711	others
chr11:67490457:67490798:+	0.947368	1	0.970588	1	1	1	0.972652	1	0.0273478	0.214362	others
chr11:67492296:67492933:-	0.0837989	0.0547264	0.0537634	0.45	0.333333	0.325843	0.0640962	0.369725	0.305629	0.00971422	others
chr11:67493062:67493409:-	0.0333333	0.015873	0.0140845	0.0851064	0.133333	0.125	0.021097	0.11448	0.093383	0.0465768	others
chr11:67493593:67493687:-	0.00968506	0	0	0.029685	0.0408703	0.0904359	0.00322835	0.0536637	0.0504354	0.137112	others
chr11:67493837:67493921:-	0.0941097	0.0703989	0.0911604	0.440066	0.570769	0.424178	0.085223	0.478338	0.393115	0.0181912	others
chr11:67494070:67494243:-	0	0	0	0.010101	0	0.0153846	0	0.00849521	0.00849521	0.200504	others
chr11:67494956:67495076:-	0.00701206	0	0	0.0132394	0.0218725	0.0334658	0.00233735	0.0228592	0.0205219	0.121516	others
chr11:67495225:67495437:-	0.00813008	0.0177515	0.056338	0.21875	0.0980392	0.207547	0.0274065	0.174779	0.147372	0.059567	others
chr11:67495602:67496177:-	0	0.0135747	0.0133333	0.0444444	0	0.0379747	0.00896933	0.027473	0.0185037	0.390698	others
chr11:67496348:67497230:-	0.0416667	0.00653595	0.0196078	0.037037	0	0.0566038	0.0226035	0.0312136	0.00861012	0.606025	others
chr11:67497436:67497521:-	0.0233104	0	0.00831588	0	0.0424427	0.0511971	0.0105421	0.0312133	0.0206712	0.446455	others
chr11:67497679:67497916:-	0.00662252	0	0	0	0.027027	0.0649351	0.00220751	0.030654	0.0284465	0.302569	others
chr11:67498024:67498132:-	0	0	0	0	0.0373606	0	0	0.0124535	0.0124535	0.42265	others
chr11:67498322:67498595:-	0.0676692	0.0352941	0.0212766	0.0222222	0.170732	0.05	0.0414133	0.0809846	0.0395713	0.529643	others
chr11:67498846:67498939:-	0	0	0	0	0.0253881	0.0372155	0	0.0208679	0.0208679	0.197696	others
chr11:67499001:67499722:-	0	0	0	0.037037	0	0.030303	0	0.0224467	0.0224467	0.187556	ktRNA
chr11:67499830:67499913:-	0	0.0164225	0	0.135346	0.204972	0.362735	0.00547417	0.234351	0.228877	0.0794372	others
chr11:67500009:67500094:-	0	0.0087869	0	0.160323	0.347211	0.171393	0.00292897	0.226309	0.22338	0.0605373	others
chr11:67500421:67501861:-	0.0196078	0	0.0149254	0.0555556	0	0.047619	0.0115111	0.0343915	0.0228805	0.184419	others
chr11:67502086:67502291:-	0.0483871	0.025641	0.0204082	0.255814	0.320755	0.366667	0.0314788	0.314412	0.282933	0.0199166	others
chr11:67502413:67502503:-	0.0212181	0	0	0.0246673	0	0.0192042	0.00707271	0.0146238	0.00755111	0.329682	others
chr11:67507012:67507364:-	0.0229885	0.0150538	0.0231579	0.0636042	0.0756303	0.0757342	0.0204001	0.0716562	0.0512562	0.0125631	others
chr11:67507497:67507591:-	0	0	0	0.0201566	0.029618	0.00238059	0	0.0173851	0.0173851	0.161352	others
chr11:67507689:67507859:-	0.6875	0.542857	0.346939	0.605263	0.444444	0.407407	0.525765	0.485705	-0.0400603	0.510639	others
chr11:67507689:67508000:-	0.0977444	0.091954	0.114058	0.201087	0.195822	0.192575	0.101252	0.196495	0.0952427	0.00762424	others
chr11:67583844:67584133:+	0.00192369	0.00278307	0.00246238	0.00546097	0.00316344	0.0029967	0.00238971	0.00387371	0.00148399	0.285532	others
chr11:67584169:67584463:+	0.0022001	0.00377845	0.00299665	0.00878509	0.00507734	0.00432291	0.00299174	0.00606178	0.00307004	0.222779	others
chr11:67584169:67584684:+	0.642857	0.823529	0.76	0.35	0.290323	0.236364	0.742129	0.292229	-0.4499	0.0291708	others
chr11:67584570:67584684:+	0.00120076	0.000618667	0.000846262	0.00650906	0.00400082	0.00431364	0.000888563	0.00494117	0.00405261	0.0232047	others
chr11:67584772:67585037:+	0.767442	0.73913	0.636364	0.475	0.456954	0.488722	0.714312	0.473558	-0.240753	0.0355553	others
chr11:67584772:67585137:+	0.00467787	0.00489939	0.00368581	0.0125395	0.0118001	0.00808781	0.00442102	0.0108091	0.00638812	0.0250757	others
chr11:67585241:67586103:+	0.00234687	0.00333302	0.00332779	0.0066614	0.00796813	0.00816976	0.00300256	0.00759976	0.00459721	0.00111208	others
chr11:67585241:67586388:+	0.62963	0.707317	0.686275	0.427027	0.366667	0.364486	0.674407	0.38606	-0.288347	0.0217336	others
chr11:67586211:67586388:+	0.0011345	0.00164541	0.00192639	0.00826446	0.00841683	0.0087382	0.00156877	0.00847317	0.0069044	0.000269568	others
chr11:67607049:67608395:+	0.821086	0.882667	0.898936	0.914894	0.959732	0.849057	0.867563	0.907894	0.0403309	0.467774	others
chr11:67607049:67608399:+	0.976744	0.981707	0.994012	0.956522	1	1	0.984154	0.985507	0.00135275	0.916075	others
chr11:67607055:67608395:+	0.946768	0.929619	0.91404	0.984127	0.959184	0.956522	0.930142	0.966611	0.0364685	0.0104375	others
chr11:67607076:67607298:+	0.979592	0.958333	0.948387	0.924051	0.970588	0.977011	0.962104	0.957217	-0.0048873	0.867056	others
chr11:67607076:67607365:+	0.963303	0.987421	0.96648	1	1	1	0.972402	1	0.0275985	0.0676174	others
chr11:67607076:67608395:+	0.0564145	0.0704225	0.0618253	0.17608	0.208191	0.155989	0.0628875	0.180087	0.117199	0.0114468	others
chr11:67607076:67608399:+	0.755814	0.812766	0.753086	0.931624	0.968	0.982143	0.773889	0.960589	0.1867	0.013597	others
chr11:67607076:67608431:+	0.972028	0.979381	0.959184	1	1	1	0.970198	1	0.0298023	0.0370528	others
chr11:67607076:67608551:+	1	0.985612	0.987421	1	1	0.961905	0.991011	0.987302	-0.00370938	0.780676	others
chr11:67607324:67608395:+	0.985915	0.990291	0.989848	0.944954	1	0.967213	0.988685	0.970722	-0.0179624	0.349065	others
chr11:67607496:67608399:+	0.960784	0.932203	0.971831	1	1	1	0.95494	1	0.0450604	0.0623082	others
chr11:67607616:67608395:+	0.930556	0.973333	0.98895	0.948276	0.971631	0.983193	0.96428	0.9677	0.00342039	0.683356	others
chr11:67608457:67608551:+	0.964088	0.971432	0.948306	0.983013	1	0.965913	0.961275	0.982975	0.0217002	0.0244224	others
chr11:67608478:67608551:+	0.0373445	0.0396599	0.0389998	0.171037	0.185419	0.127939	0.0386681	0.161465	0.122797	0.0192406	others
chr11:67608478:67608559:+	1	0.967644	0.980112	0.985424	1	1	0.982585	0.995141	0.0125559	0.46541	others
chr11:67608722:67609451:+	0.000377501	0.00248911	0.000923361	0.033877	0.0300429	0.0239596	0.00126332	0.0292932	0.0280299	0.0114833	others
chr11:67609635:67610380:+	0.0274449	0.0238095	0.0266967	0.136076	0.149123	0.111111	0.0259837	0.132103	0.10612	0.0122878	others
chr11:67610570:67610994:+	0.0377679	0.0452436	0.0524444	0.181703	0.194529	0.181167	0.045152	0.185799	0.140647	0.00191231	others
chr11:67611207:67611402:+	0.0189445	0.0177824	0.0212766	0.138686	0.0950355	0.0978809	0.0193345	0.110534	0.0911997	0.0236259	others
chr11:67611207:67611476:+	0.977778	0.96679	0.960217	0.981735	1	0.953917	0.968261	0.978551	0.0102893	0.476353	others
chr11:67611207:67611521:+	0.95207	0.965649	0.966972	0.956522	0.909774	0.932489	0.961564	0.932929	-0.0286351	0.246344	others
chr11:67611569:67611896:+	0.00944669	0.0121749	0.0105485	0.101205	0.125	0.089172	0.0107234	0.105126	0.0944022	0.0109518	others
chr11:67611569:67612119:+	0.783784	0.730769	0.794872	0.823009	0.842697	0.772358	0.769808	0.812688	0.0428795	0.384778	others
chr11:67611978:67612119:+	0.00582666	0.00712435	0.00494505	0.0789826	0.101813	0.0777656	0.00596535	0.0861871	0.0802218	0.00803401	others
chr11:67612265:67612371:+	0.00328768	0.00534533	0.002704	0.0461649	0.0389465	0.0396265	0.00377901	0.0415793	0.0378003	0.00511362	others
chr11:67991857:67993675:-	0.00497512	0.0236967	0.043956	0.049505	0	0.016129	0.0242093	0.021878	-0.00233129	0.929908	others
chr11:67993794:67995610:-	0	0	0.0128755	0	0.037594	0.0142857	0.00429185	0.0172932	0.0130014	0.401414	others
chr11:67995884:67996601:-	0.00653595	0	0.012987	0.027027	0	0.0175439	0.00650765	0.014857	0.00834931	0.311087	others
chr11:67996784:67997674:-	0.0530973	0.0569106	0.0839695	0.0925926	0.145455	0.1	0.0646591	0.112682	0.0480233	0.153565	others
chr11:67997799:67998358:-	0	0.00398406	0.0250896	0.047619	0.0634921	0.0273973	0.00969122	0.0461695	0.0364782	0.171384	others
chr11:67998452:67999172:-	0.0131004	0.00456621	0	0.010989	0.047619	0.00689655	0.00588888	0.0218349	0.015946	0.367297	others
chr11:67999305:67999518:-	0.0294118	0.0421053	0.0319635	0.03125	0.0285714	0.0625	0.0344935	0.0407738	0.00628031	0.674821	others
chr11:67999680:68003021:-	0.00680272	0.0198675	0	0.015873	0.0263158	0.032967	0.00889009	0.0250519	0.0161619	0.195478	others
chr11:68003175:68003656:-	0.0344828	0.0178571	0.00680272	0.186047	0.0819672	0.100917	0.0197142	0.122977	0.103263	0.0565472	others
chr11:68003798:68003947:-	0.0382514	0.03125	0.0119522	0.15493	0.0512821	0.0337079	0.0271512	0.0799732	0.052822	0.23991	others
chr11:68030733:68032151:+	0.00747664	0.0166799	0.0125647	0.240122	0.206723	0.23662	0.0122404	0.227821	0.215581	0.00362085	others
chr11:68030733:68036252:+	0.6	0.529412	0.818182	0.385827	0.409091	0.52381	0.649198	0.439576	-0.209622	0.0530313	others
chr11:68030877:68032151:+	0.384615	0.714286	0.584158	0.907407	0.964072	0.934884	0.56102	0.935454	0.374434	0.04244	others
chr11:68030961:68032151:+	0.193548	0.53125	0.24	0.862434	0.870968	0.929293	0.321599	0.887565	0.565965	0.0378025	others
chr11:68030961:68032922:+	1	1	1	0.986486	0.958333	0.976471	1	0.973763	-0.0262365	0.0860736	others
chr11:68031150:68032151:+	0.5	0.517241	0.54386	0.958549	0.965517	0.971698	0.520367	0.965255	0.444888	0.000411344	others
chr11:68032209:68032285:+	0.00808343	0.00968245	0.00494856	0.181508	0.181339	0.177296	0.00757148	0.180048	0.172476	8.89311e-06	others
chr11:68032336:68032922:+	0.0223992	0.025641	0.0215232	0.183967	0.19692	0.17861	0.0231878	0.186499	0.163311	0.000657177	others
chr11:68032523:68032922:+	0.653333	0.593496	0.831579	0.938596	0.925311	0.965217	0.692803	0.943042	0.250239	0.0526861	others
chr11:68033012:68033110:+	0.00431201	0.00907301	0.00376959	0.0316381	0.0258322	0.0226804	0.0057182	0.0267169	0.0209987	0.0227716	others
chr11:68033283:68035627:+	0.864407	0.873418	0.767442	0.785714	0.829268	0.782178	0.835089	0.799054	-0.0360352	0.317324	others
chr11:68033283:68036252:+	0.0131519	0.0185792	0.00876908	0.0286738	0.036661	0.0324324	0.0135001	0.0325891	0.019089	0.0154871	others
chr11:68034174:68036252:+	1	0.857143	0.869565	0.781818	0.96875	0.907692	0.908903	0.886087	-0.0228159	0.840664	others
chr11:68035788:68036252:+	0.8	0.728814	0.62963	0.657143	0.725	0.708333	0.719481	0.696825	-0.0226557	0.759476	others
chr11:68036381:68036461:+	0.00239389	0.00537271	0.00324848	0.0173616	0.0254037	0.0271155	0.00367169	0.0232936	0.0196219	0.016816	others
chr11:68049294:68049662:+	0.166667	0.267857	0.171171	0.333333	0.666667	0.375	0.201898	0.458333	0.256435	0.0705724	others
chr11:68054047:68061952:-	0.0125523	0.038961	0.0391459	0.0160772	0.043956	0.0252525	0.0302197	0.0284286	-0.00179117	0.795612	klRNA
chr11:68062034:68064524:-	0.0102041	0.004329	0.00436681	0.00928793	0.0126582	0.0239521	0.00629997	0.0152994	0.00899945	0.26828	others
chr11:68064631:68065785:-	0.0162162	0.00917431	0.00452489	0.0224439	0.0174419	0.01983	0.00997181	0.0199053	0.00993345	0.0688072	klRNA
chr11:68065894:68066428:-	0.00578035	0	0.00546448	0.0145985	0.011583	0.0171429	0.00374828	0.0144415	0.0106932	0.00760546	others
chr11:68066516:68068878:-	0.011236	0	0.00465116	0.00277008	0.00315457	0	0.00529571	0.00197489	-0.00332082	0.433957	others
chr11:68068937:68070188:-	0	0	0	0	0.00348432	0	0	0.00116144	0.00116144	0.42265	others
chr11:68070293:68070723:-	0	0	0	0	0.00606061	0	0	0.0020202	0.0020202	0.42265	others
chr11:68074830:68081403:-	0	0	0.0052356	0.00398406	0.004329	0.00757576	0.0017452	0.00529628	0.00355107	0.0285828	klRNA
chr11:68081457:68081726:-	0.333333	0.288889	0.272727	0.266667	0.466667	0.5	0.298316	0.411111	0.112795	0.340304	klRNA
chr11:68081457:68097018:-	0.0505051	0.0864198	0.0322581	0.0163934	0.00598802	0.0519481	0.0563943	0.0247765	-0.0316178	0.38851	klRNA
chr11:68097130:68120827:-	0.0163934	0.0117647	0	0	0	0.008	0.00938605	0.00266667	-0.00671938	0.463822	others
chr11:68159171:68166981:-	0.43038	0.322222	0.304348	0.563492	0.688889	0.62931	0.352317	0.62723	0.274914	0.0621225	others
chr11:68165948:68166981:-	0.871429	0.771812	0.869281	0.971014	0.908127	0.961538	0.837507	0.946893	0.109386	0.0151731	others
chr11:68167178:68171014:-	0.0162602	0.0355987	0.0220588	0.0358127	0.0412371	0.0335196	0.0246392	0.0368564	0.0122172	0.0939355	others
chr11:68171151:68171231:-	0	0	0.0048217	0.00807154	0.0209464	0.0156197	0.00160723	0.0148792	0.013272	0.0771601	others
chr11:68171251:68171542:-	0.0157068	0.00456621	0.0128755	0.020979	0.0432277	0.0106007	0.0110495	0.0249358	0.0138863	0.384638	others
chr11:68171709:68173803:-	0.0149254	0.021645	0.00729927	0.0382514	0.04	0.0347003	0.0146232	0.0376506	0.0230273	0.0126579	others
chr11:68173913:68175017:-	0.00502513	0.00452489	0.00444444	0	0	0.00380228	0.00466482	0.00126743	-0.00339739	0.133691	others
chr11:68175183:68180131:-	0.00465116	0.0199203	0.00361011	0.00879765	0.0129032	0.0180505	0.00939386	0.0132505	0.00385661	0.59716	others
chr11:68180200:68185780:-	0.00401606	0.00392157	0.00332226	0.0145631	0.00662252	0.0159574	0.0037533	0.012381	0.00862773	0.104034	klRNA
chr11:68185928:68189916:-	0.00414938	0	0	0.00239808	0.00471698	0.002079	0.00138313	0.00306469	0.00168156	0.465017	others
chr11:68190152:68213137:-	0	0.0344828	0	0	0.012987	0.0285714	0.0114943	0.0138528	0.00235856	0.885745	others
chr11:68190152:68213476:-	0	0.0163934	0	0	0.00584795	0.00961538	0.00546448	0.00515445	-0.000310035	0.962372	others
chr11:68261725:68262730:-	0.858696	0.881517	0.774775	0.800554	0.834983	0.799427	0.838329	0.811655	-0.0266742	0.411034	others
chr11:68262918:68263572:-	0.833333	0.9375	0.733333	0.666667	0.4375	0.757576	0.834722	0.620581	-0.214141	0.297003	klRNA
chr11:68262918:68263691:-	0.0184049	0.0358306	0.0326087	0.0544218	0.0498084	0.0549451	0.0289481	0.0530584	0.0241103	0.0642213	klRNA
chr11:68263714:68268053:-	0.922078	0.971429	1	0.932203	0.850746	0.842105	0.964502	0.875018	-0.0894839	0.221118	others
chr11:68263866:68268053:-	0.0125	0	0.00740741	0.0148368	0.0205479	0.0130548	0.0066358	0.0161465	0.00951072	0.231582	others
chr11:68268251:68271645:-	0.047619	0.108434	0.0727273	0.117904	0.126904	0.111111	0.07626	0.11864	0.0423795	0.106854	others
chr11:68268251:68271856:-	0.0245614	0.0124224	0.0285714	0.147982	0.174419	0.18894	0.0218517	0.170447	0.148595	0.00710898	others
chr11:68312805:68347846:+	0	0	0	0	0.0212766	0	0	0.0070922	0.0070922	0.42265	klRNA
chr11:68348243:68357649:+	0	0.00236407	0	0.0116732	0.00763359	0.00791557	0.000788022	0.0090741	0.00828608	0.0467718	others
chr11:68357847:68363746:+	0	0.00182149	0	0	0	0	0.000607165	0	-0.000607165	0.42265	others
chr11:68363943:68365570:+	0	0	0.0021692	0	0	0	0.000723066	0	-0.000723066	0.42265	others
chr11:68365702:68386315:+	0.0175439	0.0143737	0.00881057	0.00666667	0.00371747	0.0030581	0.013576	0.00448075	-0.0090953	0.0321952	klRNA
chr11:68386712:68389880:+	0	0.00201207	0.00465116	0.0196078	0.028777	0	0.00222108	0.0161283	0.0139072	0.281024	others
chr11:68390052:68403482:+	0.00613497	0.00338983	0.00168634	0.0245399	0.0744337	0.0437158	0.00373705	0.0475631	0.0438261	0.102435	klRNA
chr11:68403699:68406523:+	0	0	0	0.00262467	0.002331	0.00558659	0	0.00351409	0.00351409	0.0774995	others
chr11:68406813:68409913:+	0	0.0015949	0.00166945	0.00549451	0.00258398	0	0.00108812	0.00269283	0.00160471	0.523013	others
chr11:68411620:68413688:+	0.0136986	0.00805153	0.00816327	0.0101523	0.0182768	0.0112867	0.00997114	0.0132386	0.00326743	0.497591	others
chr11:68414012:68416327:+	0	0	0	0	0.00471698	0	0	0.00157233	0.00157233	0.42265	others
chr11:68416527:68423488:+	0.00223714	0.00483092	0	0.0126582	0.00665188	0.0021322	0.00235602	0.00714744	0.00479142	0.230987	others
chr11:68423697:68425101:+	0.00189036	0.00409277	0.00151286	0.0176322	0.00543478	0.00444444	0.00249866	0.00917049	0.00667183	0.28084	others
chr11:68425292:68425977:+	0.00175747	0.0027933	0.00166945	0.00485437	0.00574713	0.00206186	0.0020734	0.00422112	0.00214771	0.134425	klRNA
chr11:68429700:68433601:+	0	0	0	0	0.00431034	0.00187617	0	0.00206217	0.00206217	0.240202	others
chr11:68433838:68436888:+	0.00181488	0.00120627	0.00146413	0.0151188	0.00763359	0.0177778	0.00149509	0.0135101	0.012015	0.0544966	others
chr11:68436999:68438445:+	0.00157978	0	0	0.0106157	0.00740741	0.00456621	0.000526593	0.00752978	0.00700318	0.0330637	others
chr11:68438682:68439776:+	0.00580271	0.0151976	0.0051458	0.0118343	0	0	0.00871536	0.00394477	-0.00477058	0.517955	others
chr11:68439916:68446435:+	0.0474308	0.0184397	0.0274637	0.0186667	0.0136986	0.0362473	0.0311114	0.0228709	-0.00824052	0.531215	others
chr11:68445686:68446435:+	0.875	0.727273	0.935484	0.75	0.52381	0.783784	0.845919	0.685864	-0.160054	0.0200863	others
chr11:68446533:68448808:+	0.084399	0.038961	0.0742358	0.0598802	0.037037	0.057971	0.0658653	0.0516294	-0.0142358	0.163761	others
chr11:68447157:68448808:+	0.84	0.862069	0.8	0.76	0.92	0.939394	0.834023	0.873131	0.0391083	0.603505	others
chr11:68460827:68505144:+	0	0	0	0.00854701	0.025	0.0491803	0	0.0275758	0.0275758	0.144467	klRNA
chr11:68460827:68519500:+	0	0	0.00613497	0.0140845	0.0425532	0.0138889	0.00204499	0.0235089	0.0214639	0.18274	klRNA
chr11:68505271:68519500:+	0	0.0103093	0.00854701	0.00900901	0.0491803	0.0123457	0.00628543	0.0235117	0.0172262	0.255604	others
chr11:68519651:68537658:+	0	0	0	0	0.00444444	0	0	0.00148148	0.00148148	0.42265	ktRNA
chr11:68519651:68544837:+	0	0	0	0	0.0204082	0	0	0.00680272	0.00680272	0.42265	ktRNA
chr11:68537891:68544837:+	0.00325733	0	0	0	0	0	0.00108578	0	-0.00108578	0.42265	others
chr11:68545024:68548066:+	0.00257069	0	0	0.00724638	0	0.00355872	0.000856898	0.0036017	0.0027448	0.190913	others
chr11:68548204:68551120:+	0	0	0.00462963	0	0.00996678	0	0.00154321	0.00332226	0.00177905	0.719606	others
chr11:68551186:68554144:+	0.00444444	0.0121457	0.00626305	0.010929	0.00512821	0.00665188	0.00761775	0.00756968	-4.80633e-05	0.991295	klRNA
chr11:68554257:68558565:+	0.0379747	0.03125	0.0336134	0.0518135	0.0206186	0.0322581	0.0342794	0.0348967	0.000617321	0.938914	others
chr11:68558679:68564302:+	0	0.00176367	0	0.00796813	0.00966184	0.00196464	0.000587889	0.00653153	0.00594364	0.0961632	others
chr11:68564432:68567013:+	0.0041841	0	0.00197239	0.011655	0.0124224	0.0138889	0.00205216	0.0126554	0.0106033	0.0213062	others
chr11:68567166:68569747:+	0	0.00608519	0.00178253	0.0044843	0.00454545	0.0231579	0.00262257	0.0107292	0.00810664	0.358703	others
chr11:68569897:68571039:+	0	0.00392157	0	0	0	0.00438596	0.00130719	0.00146199	0.000154799	0.954428	others
chr11:68571104:68574108:+	0	0	0	0	0.0016	0	0	0.000533333	0.000533333	0.42265	others
chr11:68574224:68575957:+	0.00546448	0.00331126	0	0	0.0017452	0	0.00292525	0.000581734	-0.00234351	0.285933	others
chr11:68576043:68583042:+	0.00930233	0	0.00744417	0.0157068	0.0588235	0.0414201	0.00558216	0.0386502	0.033068	0.160577	others
chr11:68576043:68587926:+	0.0786517	0.0540541	0.0666667	0.0610687	0.0622711	0.0330579	0.0664575	0.0521325	-0.0143249	0.360697	others
chr11:68576043:68587944:+	0.529412	0.2	0.5	0.309091	0.333333	0.127273	0.409804	0.256566	-0.153238	0.414143	others
chr11:68583129:68587926:+	0.0205279	0.016129	0.0216216	0.0993377	0.09375	0.0588235	0.0194262	0.0839704	0.0645443	0.0420789	others
chr11:68583129:68587944:+	0.163636	0.1875	0.235294	0.380952	0.538462	0.411765	0.195477	0.443726	0.248249	0.0422197	others
chr11:68588024:68590659:+	0	0	0.00215983	0.00495868	0.00910747	0.0053286	0.000719942	0.00646491	0.00574497	0.0823227	others
chr11:68590714:68591575:+	0.0037594	0	0	0.0048	0.00840336	0	0.00125313	0.00440112	0.00314799	0.356074	klRNA
chr11:68591706:68596096:+	0.00114286	0.00230415	0.0011919	0.00240385	0.00701262	0.0117955	0.0015463	0.00707067	0.00552437	0.180103	others
chr11:68596218:68600340:+	0.00108578	0	0.00291545	0.0177515	0.0293772	0.0219298	0.00133374	0.0230195	0.0216858	0.0309299	others
chr11:68600494:68601862:+	0	0.00471698	0	0.0118265	0.0102041	0.0131926	0.00157233	0.0117411	0.0101688	0.0504099	others
chr11:68601969:68603341:+	0.00113766	0.00478469	0.00381679	0.0115473	0.00541712	0.0113636	0.00324638	0.0094427	0.00619632	0.166296	klRNA
chr11:68603492:68609472:+	1	1	1	1	1	0.941176	1	0.980392	-0.0196078	0.42265	others
chr11:68603492:68609903:+	0.013013	0.0113037	0.0173697	0.0389344	0.0217391	0.0256864	0.0138955	0.0287867	0.0148912	0.115324	others
chr11:68609628:68609903:+	1	1	1	1	0.956522	1	1	0.985507	-0.0144928	0.42265	others
chr11:68610023:68613035:+	0.5625	0.510204	0.317647	0.638554	0.663043	0.715847	0.46345	0.672482	0.209031	0.164337	others
chr11:68610023:68613065:+	0.0416222	0.048433	0.0316742	0.122235	0.146919	0.126066	0.0405765	0.13174	0.0911638	0.0034983	others
chr11:68610023:68614631:+	1	0.990805	1	0.969892	0.939525	0.90458	0.996935	0.937999	-0.0589357	0.0920791	others
chr11:68684732:68684923:+	0.00585938	0.0034188	0.00395257	0.0150033	0.0121773	0.0156803	0.00441025	0.014287	0.00987671	0.00879066	others
chr11:68685004:68685593:+	0.000909918	0.00244898	0.00440529	0	0.00223714	0.00316027	0.00258806	0.00179914	-0.000788926	0.122131	others
chr11:68685648:68688013:+	0.00704777	0.00286533	0.0106707	0.00223314	0.00545596	0.00434783	0.00686128	0.00401231	-0.00284897	0.409664	others
chr11:68688100:68688848:+	0.00664452	0.00426743	0.00615385	0.00262009	0.00467488	0.00360721	0.0056886	0.00363406	-0.00205453	0.255515	others
chr11:68688926:68690916:+	0.00512821	0.00721501	0.00661157	0.00553899	0.00225327	0.00202675	0.00631826	0.003273	-0.00304526	0.220684	others
chr11:68737885:68738699:-	0.636364	0.52	0.59322	0.666667	0.684211	0.818182	0.583195	0.72302	0.139825	0.135559	others
chr11:68745111:68747207:-	0.245902	0.0123457	0.170213	0.259259	0.12	0.222222	0.14282	0.200494	0.0576738	0.169649	others
chr11:68747366:68750189:-	0	0.0181818	0	0.0952381	0.047619	0.03125	0.00606061	0.0580357	0.0519751	0.138261	others
chr11:68750699:68751419:-	0.0357143	0.0123457	0.0196078	0	0.0666667	0.0714286	0.0225559	0.0460317	0.0234758	0.510909	others
chr11:68757730:68759568:-	0	0	0.0135747	0.012987	0	0.0114943	0.00452489	0.00816042	0.00363554	0.52124	others
chr11:68760338:68761534:-	0	0.00621118	0	0	0.00952381	0	0.00207039	0.0031746	0.00110421	0.42265	others
chr11:68761687:68762626:-	0.0163934	0.00854701	0.010989	0.0105263	0	0	0.0119765	0.00350877	-0.00846772	0.0291821	others
chr11:68762761:68773264:-	0.0326797	0.0393013	0.026178	0	0.0103093	0	0.0327197	0.00343643	-0.0292833	0.00410735	others
chr11:68773429:68775315:-	0.00621118	0	0	0	0	0	0.00207039	0	-0.00207039	0.42265	others
chr11:68775432:68780639:-	0.00813008	0	0	0.00826446	0	0	0.00271003	0.00275482	4.47938e-05	0.42265	others
chr11:68780745:68781770:-	0.0147059	0.0147783	0.0194175	0.00680272	0.0181818	0.0337079	0.0163006	0.0195641	0.00326357	0.661133	others
chr11:68785010:68793314:-	0	0	0	0.00869565	0	0.00719424	0	0.00529663	0.00529663	0.187124	klRNA
chr11:68793402:68794803:-	0.00719424	0	0	0.0344828	0	0.0142857	0.00239808	0.0162562	0.0138581	0.220728	others
chr11:68796933:68799217:-	0.0434783	0.0340909	0.0128205	0.010101	0.0434783	0.029703	0.0301299	0.0277607	-0.00236915	0.893593	others
chr11:68799355:68803999:-	0	0	0	0.0232558	0	0	0	0.00775194	0.00775194	0.42265	others
chr11:68804101:68807466:-	0.0697674	0.0365854	0.0117647	0.136842	0.146067	0.164835	0.0393725	0.149248	0.109876	0.0474464	others
chr11:68807638:68812436:-	0	0.00558659	0	0.0598291	0.0175439	0.0208333	0.0018622	0.0327354	0.0308732	0.170574	others
chr11:68812576:68815333:-	0	0	0	0	0.0120482	0.0172414	0	0.00976319	0.00976319	0.196043	others
chr11:68891395:68892889:-	0.00943396	0.0212766	0.0178359	0.0831721	0.0672269	0.0638298	0.0161822	0.0714096	0.0552275	0.0269549	others
chr11:68892993:68893402:-	0.0025974	0.00634633	0.00143472	0.043364	0.0544041	0.0468187	0.00345948	0.0481956	0.0447361	0.00225838	others
chr11:68893455:68896514:-	0.00501672	0.00624025	0.00464499	0.0857143	0.0866511	0.0890688	0.00530065	0.0871447	0.0818441	0.000249316	others
chr11:68896678:68897926:-	0.00348432	0.00792393	0.00328731	0.0222222	0.0168612	0.0217617	0.00489852	0.0202817	0.0153832	0.0412227	others
chr11:68898012:68900534:-	0.0512821	0.0649351	0.0227273	0.0758621	0.17757	0.160305	0.0463148	0.137913	0.0915977	0.116122	others
chr11:68898012:68900547:-	0.00451467	0.00413223	0.00152439	0.0144092	0.0315091	0.0299728	0.00339043	0.025297	0.0219066	0.0677917	others
chr11:68900605:68903722:-	0	0	0	0.00399467	0.00734214	0.00358423	0	0.00497368	0.00497368	0.0527676	klRNA
chr11:68904038:68906068:+	0.0454545	0.00869565	0	0.0152284	0	0.0263158	0.0180501	0.0138481	-0.00420199	0.822526	others
chr11:68906238:68908144:+	0.0652174	0.0416667	0	0.22963	0.181208	0.231707	0.035628	0.214182	0.178554	0.0229563	others
chr11:68908631:68911439:+	0	0	0	0	0	0.00465116	0	0.00155039	0.00155039	0.42265	others
chr11:68911603:68914822:+	0	0	0	0	0.012766	0.0102041	0	0.00765668	0.00765668	0.188535	others
chr11:68917883:68929182:+	0.0128205	0.00917431	0.00606061	0.0867925	0.0743802	0.0694444	0.00935181	0.0768724	0.0675205	0.00233479	klRNA
chr11:68929357:68929733:+	0.8125	0.714286	0.906977	1	0.972222	0.949367	0.811254	0.973863	0.162609	0.124477	others
chr11:68929357:68930322:+	1	0.870968	0.945946	0.968254	1	0.973684	0.938971	0.980646	0.0416748	0.468244	others
chr11:68929357:68930357:+	0.931034	0.878788	1	0.967213	1	0.973333	0.936607	0.980182	0.0435747	0.416184	others
chr11:68929357:68933298:+	0.189189	0.18	0.288344	0.306931	0.322917	0.294686	0.219178	0.308178	0.0890002	0.167998	others
chr11:68929843:68929891:+	0.718192	0.64436	0.783721	0.810393	0.556727	0.785998	0.715424	0.717706	0.00228175	0.968936	others
chr11:68930434:68933298:+	0.333333	0.563636	0.714286	0.534247	0.432836	0.470588	0.537085	0.479224	-0.0578616	0.706835	others
chr11:68933123:68933298:+	0.888889	1	1	0.952381	1	1	0.962963	0.984127	0.021164	0.42265	others
chr11:68933481:68933794:+	0.03125	0.0163934	0	0.0327273	0.116505	0.0285714	0.0158811	0.0592679	0.0433867	0.27825	others
chr11:68933913:68934463:+	0.00584795	0	0.00990099	0.0202703	0	0.0313589	0.00524965	0.0172097	0.0119601	0.198762	klRNA
chr11:68934558:68935298:+	0.0352941	0.00892857	0.0175439	0.0414747	0.0707071	0.103093	0.0205888	0.0717582	0.0511693	0.161549	others
chr11:68935422:68936236:+	0.0240964	0	0.00719424	0.00598802	0.05	0.0536585	0.0104302	0.0365489	0.0261186	0.359383	others
chr11:68936823:68936922:+	1	1	1	1	1	0.9939	1	0.997967	-0.0020332	0.42265	others
chr11:68937091:68938181:+	0.00854701	0.0169492	0.0113208	0.0529801	0.0111732	0.0424929	0.0122723	0.0355487	0.0232764	0.26139	others
chr11:68938354:68939533:+	0.012987	0.011583	0.00724638	0.0234987	0.0265487	0.0052356	0.0106055	0.0184277	0.00782219	0.263618	others
chr11:69049106:69054032:+	0.0123457	0	0.027027	0.0144928	0.0869565	0.0588235	0.0131242	0.0534243	0.0403	0.246303	others
chr11:69054097:69054720:+	0.0379747	0.113924	0.0606061	0.130435	0.428571	0.310345	0.0708349	0.289784	0.218949	0.0800183	others
chr11:69055352:69057577:+	0.0222222	0	0	0.047619	0.142857	0	0.00740741	0.0634921	0.0560847	0.330507	klRNA
chr11:69062990:69063894:+	0	0.0105263	0	0.25	0.0416667	0.1	0.00350877	0.130556	0.127047	0.188161	klRNA
chr11:69063967:69067502:+	0.0843373	0.0534351	0.0333333	0.225806	0.153846	0.151515	0.0570353	0.177056	0.120021	0.00966885	others
chr11:69067605:69070429:+	0.0128205	0.00546448	0.0116279	0.0810811	0.209302	0.238095	0.00997097	0.17616	0.166189	0.0781366	ktRNA
chr11:69070495:69071355:+	0.0178571	0.037594	0.0454545	0.0144928	0.0740741	0.0612245	0.0336352	0.0499304	0.0162952	0.292361	others
chr11:69071420:69071922:+	0	0	0	0.0196078	0.0384615	0	0	0.0193565	0.0193565	0.22341	others
chr11:69072023:69072626:+	0.0196078	0.0178571	0	0.030303	0.0967742	0	0.0124883	0.0423591	0.0298707	0.350344	others
chr11:69072708:69072914:+	0	0.0392157	0.0212766	0	0.103448	0	0.0201641	0.0344828	0.0143187	0.633478	others
chr11:69073001:69078481:+	0.00854701	0.0243902	0.017341	0.0625	0.105263	0.0357143	0.0167594	0.0678258	0.0510664	0.106019	others
chr11:69078601:69078733:+	0	0.00592877	0	0.0193459	0.0787535	0.0179889	0.00197626	0.0386961	0.0367198	0.179009	others
chr11:69078793:69078891:+	0	0	0	0.0710634	0.156268	0.0683047	0	0.0985452	0.0985452	0.0761624	others
chr11:69079020:69079833:+	0.0361446	0.0434783	0.0117647	0.290323	0.692308	0.4	0.0304625	0.460877	0.430414	0.0654297	others
chr11:69079020:69081399:+	0.0833333	0.142857	0.0869565	0.384615	0.733333	0.5	0.104382	0.539316	0.434934	0.0354928	others
chr11:69079883:69081399:+	0.0126582	0.0222222	0.0309278	0.153846	0.466667	0.25	0.0219361	0.290171	0.268235	0.0982663	others
chr11:69081499:69083944:+	0.0344828	0.047619	0.0517241	0.170732	0.428571	0.230769	0.0446086	0.276691	0.232082	0.0914344	others
chr11:69084016:69085209:+	0.0344828	0.120879	0.0645161	0.230769	0.142857	0.2	0.0732927	0.191209	0.117916	0.147289	others
chr11:69085286:69085670:+	0.00787402	0.0175439	0.0212766	0.047619	0.142857	0.0666667	0.0155648	0.0857143	0.0701495	0.126387	others
chr11:69085752:69085847:+	0.00919616	0.0166887	0.0137842	0.043697	0.248126	0.0319467	0.013223	0.107923	0.0947001	0.301122	others
chr11:69085930:69086522:+	0.00578035	0.0126582	0	0.0588235	0.0588235	0.166667	0.00614619	0.0947712	0.0886251	0.151419	others
chr11:69086604:69087111:+	0.00671141	0.0123457	0.014218	0.0285714	0.0638298	0.2	0.0110917	0.0974671	0.0863754	0.228908	others
chr11:69087206:69087874:+	0	0	0.00492611	0.0566038	0.0545455	0.102041	0.00164204	0.0710633	0.0694213	0.0376222	others
chr11:69641511:69643030:+	0.00214133	0.00558659	0.00193424	0.0576923	0.0606061	0.032967	0.00322072	0.0504218	0.0472011	0.0281126	others
chr11:69641511:69647993:+	0.818182	0.764706	0.714286	0.875	0.757576	0.909091	0.765724	0.847222	0.0814978	0.304801	others
chr11:69643246:69643831:+	0.0163934	0.0218182	0.0218487	0.0641026	0.0797546	0.0739726	0.0200201	0.0726099	0.0525898	0.00315626	others
chr11:69643991:69647993:+	0.0264151	0.021021	0.0185759	0.037234	0.0603675	0.0314136	0.022004	0.043005	0.021001	0.149692	others
chr11:69648142:69651117:+	0.0126582	0.0255591	0.0207101	0.0308123	0.0215054	0.0597403	0.0196425	0.0373527	0.0177102	0.290525	klRNA
chr11:69666409:69667478:-	0.875648	0.905325	0.925	0.933702	0.961783	0.91954	0.901991	0.938342	0.0363507	0.224269	others
chr11:69666839:69667478:-	1	1	0.987013	1	1	1	0.995671	1	0.004329	0.42265	others
chr11:69667587:69667894:-	0.130435	0.0952381	0.078341	0.142857	0.181208	0.129032	0.101338	0.151032	0.0496945	0.144162	others
chr11:69668012:69671748:-	0.0614525	0.0379747	0.0594059	0.144385	0.17284	0.128205	0.0529444	0.148477	0.0955322	0.0414722	others
chr11:69668012:69673215:-	0.818182	1	1	1	0.933333	1	0.939394	0.977778	0.0383838	0.656695	others
chr11:69671819:69673215:-	0.0869565	0.104603	0.0782609	0.112069	0.109948	0.0958904	0.08994	0.105969	0.016029	0.108583	others
chr11:69671819:69675189:-	0.846154	0.888889	0.862069	0.95	0.923077	0.777778	0.865704	0.883618	0.0179143	0.775237	others
chr11:69673321:69674550:-	1	1	1	1	1	0.928571	1	0.97619	-0.0238095	0.42265	others
chr11:69673321:69675189:-	0.133333	0.114583	0.169014	0.222222	0.193182	0.188235	0.138977	0.201213	0.0622362	0.103204	others
chr11:69674766:69675189:-	1	0.818182	1	1	1	1	0.939394	1	0.0606061	0.42265	others
chr11:70203745:70206132:+	0.0206897	0.0202429	0.0146341	0.0184049	0.03003	0.0225764	0.0185222	0.0236704	0.00514819	0.303888	others
chr11:70270914:70272172:+	0.105263	0.0387597	0.126214	0.220779	0.285714	0.394737	0.0900788	0.30041	0.210331	0.0479896	others
chr11:70325011:70325499:+	0.00408163	0	0	0	0	0.00757576	0.00136054	0.00252525	0.00116471	0.765572	others
chr11:70325574:70326261:+	0.00380228	0	0	0	0	0	0.00126743	0	-0.00126743	0.42265	others
chr11:70326363:70326596:+	0	0	0.00319489	0	0	0	0.00106496	0	-0.00106496	0.42265	others
chr11:70326818:70330172:+	0.00906344	0.00244499	0	0	0.00249377	0.00253165	0.00383614	0.00167514	-0.00216101	0.602256	others
chr11:70330319:70331959:+	0	0	0	0	0.00632911	0	0	0.0021097	0.0021097	0.42265	others
chr11:70333553:70335562:+	0	0	0	0.0106952	0.00230947	0.00207039	0	0.00502502	0.00502502	0.218418	others
chr11:70335694:70337364:+	0	0	0	0	0.002331	0.00526316	0	0.00253139	0.00253139	0.238308	others
chr11:70337427:70338373:+	0	0	0	0.00224719	0.004	0.00378788	0	0.00334502	0.00334502	0.0261971	klRNA
chr11:70338453:70339170:+	0	0	0.00201207	0.00242131	0.00917431	0.00191205	0.000670691	0.00450256	0.00383186	0.300559	others
chr11:70339306:70343668:+	0.00934579	0.00257069	0	0	0.0113636	0.0115607	0.00397216	0.00764144	0.00366928	0.632034	others
chr11:70348420:70349922:+	0.0465116	0.15	0.0638298	0.152542	0.115385	0.132075	0.0867805	0.133334	0.0465537	0.383349	others
chr11:70348420:70354300:+	0.0178571	0.0253165	0.0204918	0.0294118	0.0357995	0.0192719	0.0212218	0.0281611	0.00693928	0.231953	others
chr11:70350039:70354300:+	0.047619	0.0416667	0.105263	0.169811	0.16129	0.0793651	0.0648496	0.136822	0.0719726	0.27921	others
chr11:70354452:70355638:+	0	0	0	0	0	0.0016	0	0.000533333	0.000533333	0.42265	others
chr11:70355811:70356160:+	0	0.00358423	0	0.0020202	0	0	0.00119474	0.000673401	-0.000521342	0.780527	others
chr11:70356254:70362094:+	0	0.00677966	0	0.003663	0.00197239	0.0044843	0.00225989	0.00337323	0.00111334	0.743763	others
chr11:70362176:70362287:+	0	0.001555	0.00150859	0.00333822	0	0.00485352	0.0010212	0.00273058	0.00170938	0.404873	others
chr11:70362488:70365372:+	0.44	0.347826	0.615385	0.259259	0.310345	0.128205	0.467737	0.232603	-0.235134	0.218268	ktRNA
chr11:70362488:70372214:+	0.0352423	0.0327613	0.0266041	0.0239726	0.0186916	0.00961538	0.0315359	0.0174265	-0.0141094	0.0134182	ktRNA
chr11:70372390:70372476:+	0	0	0	0.00596208	0	0	0	0.00198736	0.00198736	0.42265	others
chr11:70372574:70374917:+	0.00289855	0	0.00686499	0.0103093	0.00840336	0.00456621	0.00325451	0.00775962	0.0045051	0.317773	others
chr11:70375093:70376531:+	0.00242131	0.0047619	0.00813008	0.0297483	0.026087	0.021645	0.00510443	0.0258268	0.0207223	0.035275	klRNA
chr11:70376600:70378029:+	0.0158014	0.0126582	0.00826446	0.0371901	0.0493827	0.0357815	0.0122413	0.0407848	0.0285434	0.0235221	others
chr11:70378195:70382087:+	0.0670103	0.0582751	0.0623306	0.0759494	0.0831721	0.101655	0.0625387	0.0869255	0.0243868	0.108761	others
chr11:70378195:70383002:+	1	0.925926	1	1	0.957447	1	0.975309	0.985816	0.010507	0.42265	others
chr11:70382158:70383002:+	0.00895522	0.0164835	0.0133333	0.018018	0.0356295	0.0603015	0.012924	0.037983	0.025059	0.157606	others
chr11:70398614:70405264:+	0	0.00156495	0.0015361	0.00704225	0.00757576	0.00512821	0.00103368	0.00658207	0.00554839	0.0323217	ktRNA
chr11:70405361:70407297:+	0	0	0	0.0134357	0.00181488	0.0075188	0	0.00758979	0.00758979	0.152043	others
chr11:70407384:70407517:+	0.00298828	0.00253599	0.00473127	0.00418267	0.0055091	0.00579983	0.00341851	0.00516387	0.00174535	0.104957	others
chr11:70407591:70409830:+	0.0205656	0.0329171	0.0368034	0.0167224	0.0154578	0.0169851	0.0300954	0.0163884	-0.0137069	0.110492	others
chr11:70409960:70414541:+	0.000870322	0.00133869	0	0.0021692	0.00214133	0.00144509	0.000736337	0.00191854	0.0011822	0.0259951	others
chr11:70414652:70415662:+	0.00974659	0.0112903	0.00754148	0.0191781	0.0189329	0.0106195	0.00952613	0.0162435	0.00671735	0.0709569	others
chr11:70415717:70417012:+	0.00484027	0.00790798	0.00864553	0.0297366	0.0175146	0.0209556	0.00713126	0.0227356	0.0156043	0.0803207	others
chr11:70417123:70419745:+	0.00987925	0.0038835	0.0053286	0.0130391	0.00849257	0.0107949	0.00636378	0.0107755	0.00441175	0.0224939	others
chr11:70419856:70420399:+	0.0458015	0.0477787	0.0402802	0.071161	0.0587103	0.0642978	0.0446201	0.064723	0.0201029	0.0486153	others
chr11:70420510:70421469:+	0.0427553	0.0418944	0.0432383	0.114754	0.0826011	0.0899329	0.0426293	0.0957627	0.0531334	0.0310649	others
chr11:70420510:70422508:+	0.875	1	0.975	0.975309	0.975	0.954545	0.95	0.968285	0.0182847	0.699472	others
chr11:70420510:70422939:+	0.2	0.210526	0.2	0.126531	0.102439	0.0927022	0.203509	0.107224	-0.0962848	0.0137538	others
chr11:70421580:70422939:+	0.0581506	0.0771679	0.0443975	0.0767442	0.0931677	0.0651261	0.0599053	0.078346	0.0184407	0.00545198	others
chr11:70422592:70422939:+	1	1	0.974026	0.972222	1	0.939394	0.991342	0.970539	-0.0208033	0.188384	others
chr11:70422631:70422939:+	1	1	0.974359	1	1	1	0.991453	1	0.00854701	0.42265	others
chr11:70422995:70425331:+	0.00133156	0.00217628	0.00155199	0.00670241	0.00705219	0.00573394	0.00168661	0.00649618	0.00480957	0.00510038	others
chr11:70425401:70429050:+	0.0106242	0.00884956	0.00650976	0.0397306	0.0336239	0.0335079	0.00866116	0.0356208	0.0269596	0.00214533	others
chr11:70429199:70431190:+	0.00129366	0	0.00095057	0.00576701	0.00334448	0.00094697	0.000748077	0.00335282	0.00260474	0.192257	others
chr11:70431280:70433100:+	0.00302115	0.00164564	0.00450958	0.00748809	0.00833333	0.013285	0.00305879	0.00970215	0.00664336	0.0333193	others
chr11:70433278:70433646:+	0.00511322	0.00765027	0.00705372	0.022792	0.0150538	0.0157332	0.00660574	0.0178597	0.0112539	0.0735606	others
chr11:70433718:70435025:+	0.00378072	0.00456621	0.003125	0.0247479	0.0192837	0.0189873	0.00382398	0.0210063	0.0171824	0.0122706	others
chr11:70435119:70435465:+	0.975728	0.97266	0.986616	1	0.990676	0.987342	0.978335	0.992673	0.0143379	0.178663	others
chr11:70435744:70436281:+	0.984601	0.998465	0.995627	1	0.99825	1	0.992897	0.999417	0.00651925	0.294702	others
chr11:71435190:71435441:-	0.995783	0.997258	0.999072	0.985455	0.989373	0.990706	0.997371	0.988511	-0.00885955	0.00704104	others
chr11:71435839:71437803:-	0.791667	0.972603	0.966102	0.783784	0.837838	0.923077	0.910124	0.848233	-0.0618909	0.243409	others
chr11:71435839:71437811:-	0.0135276	0.022292	0.0188425	0.0170288	0.0223504	0.0293399	0.0182207	0.0229063	0.00468564	0.266601	others
chr11:71435973:71437811:-	0.290323	0.422222	0.355556	0.333333	0.346154	0.69697	0.356033	0.458819	0.102786	0.494837	others
chr11:71437943:71438878:-	0.00574933	0.00936524	0.00475737	0.0166898	0.0215483	0.0258065	0.00662398	0.0213482	0.0147242	0.0436841	others
chr11:71439083:71441226:-	0.00201694	0.00514139	0.00357259	0.00458716	0.00644122	0.00602007	0.00357697	0.00568282	0.00210584	0.0349819	others
chr11:71441440:71442262:-	0.00475285	0.00437318	0.00430108	0.00829493	0.00934579	0.00917431	0.0044757	0.00893835	0.00446264	0.0105113	others
chr11:71442353:71443956:-	0.578947	0.666667	0.6	0.297297	0.306122	0.16	0.615205	0.254473	-0.360731	0.0156812	others
chr11:71442353:71443992:-	0.00320627	0.00303281	0.00245566	0.00913838	0.0111888	0.00642899	0.00289825	0.00891873	0.00602048	0.0379953	others
chr11:71444119:71444854:-	0.965398	0.933395	0.963913	0.9869	0.991837	0.992793	0.954235	0.99051	0.0362745	0.0846908	others
chr11:71444215:71444854:-	0.00183486	0.001772	0.00184957	0.00201207	0.00202293	0.00307314	0.00181881	0.00236938	0.000550569	0.244091	others
chr11:71444958:71447609:-	0.00102705	0.00112296	0	0	0.00306937	0.00105374	0.00071667	0.00137437	0.000657699	0.533131	others
chr11:71447726:71448289:-	0.777778	0.681818	0.941176	0.625	1	0.76	0.800257	0.795	-0.00525748	0.977048	others
chr11:71447734:71448289:-	0.00561511	0.000421763	0.00230734	0.0019685	0.00413223	0.00453309	0.0027814	0.00354461	0.000763206	0.766387	others
chr11:71447734:71448312:-	0.322034	0.409091	0.254237	0.142857	0.333333	0.225806	0.328454	0.233999	-0.0944551	0.167852	others
chr11:71448885:71451689:+	0.135922	0.19337	0.171548	0.17037	0.162393	0.137255	0.166947	0.156673	-0.0102741	0.691265	others
chr11:71453381:71455109:+	0.0315789	0	0	0.00699301	0	0	0.0105263	0.002331	-0.00819531	0.42265	others
chr11:71455170:71458427:+	0.015625	0.0113636	0	0.062069	0.0769231	0.103448	0.00899621	0.0808134	0.0718172	0.0503287	others
chr11:71458544:71460040:+	0.764706	0.5	0.416667	0.913043	1	0.948718	0.560458	0.95392	0.393463	0.0852853	others
chr11:71458544:71463431:+	0.0532544	0.0362694	0.00909091	0.116883	0.0989011	0.185185	0.0328716	0.133656	0.100785	0.115837	others
chr11:71463485:71464052:+	0.00934579	0	0	0.0140845	0.097561	0.011236	0.00311526	0.0409605	0.0378452	0.333302	others
chr11:71464142:71472448:+	0.0116279	0	0.00456621	0.25	0.152542	0.107692	0.00539804	0.170078	0.16468	0.0530273	others
chr11:71473366:71473568:+	0.0103093	0	0	0	0	0.0136986	0.00343643	0.00456621	0.00112978	0.885862	others
chr11:71473686:71474394:+	0.00628931	0.0140845	0	0	0.0212766	0.030303	0.00679127	0.0171932	0.0104019	0.432965	others
chr11:71474526:71478394:+	0.111111	0.0833333	0.0552147	0.0857143	0.181818	0.2	0.0832197	0.155844	0.0726244	0.289077	others
chr11:71478469:71480754:+	0.0157068	0.00473934	0.0319635	0.0434783	0.0384615	0	0.0174699	0.0273133	0.0098434	0.685034	others
chr11:71480879:71481355:+	0.0215054	0.037037	0.0451613	0.0638298	0.12	0.114754	0.0345679	0.099528	0.0649601	0.0322549	others
chr11:71481404:71481922:+	0.0135747	0.0313589	0.0239234	0.0545455	0.0714286	0.0886076	0.0229523	0.0715272	0.0485749	0.0264379	others
chr11:71482025:71482848:+	0	0.00546448	0.00293255	0.0434783	0.0384615	0	0.00279901	0.0273133	0.0245143	0.223206	others
chr11:71483017:71484311:+	0	0	0	0	0.0175439	0.0227273	0	0.0134237	0.0134237	0.190184	others
chr11:71484447:71485541:+	0.00813008	0.010989	0.0296296	0.123288	0.235294	0.0891089	0.0162496	0.14923	0.132981	0.110902	others
chr11:71485648:71490844:+	0	0	0	0.0238095	0	0	0	0.00793651	0.00793651	0.42265	ktRNA
chr11:71490976:71491833:+	0	0	0.003861	0	0.0566038	0.0140845	0.001287	0.0235628	0.0222758	0.329225	others
chr11:71491903:71497482:+	0.0186335	0.0106383	0	0	0.0697674	0.0188679	0.00975728	0.0295451	0.0197878	0.471114	others
chr11:71497611:71498351:+	0	0	0	0	0.0163934	0	0	0.00546448	0.00546448	0.42265	others
chr11:71498528:71501301:+	0.0722892	0.0760234	0.0697674	0.116279	0.217391	0.137255	0.0726933	0.156975	0.0842818	0.102819	others
chr11:71501426:71503089:+	0.870968	0.967742	1	1	0.785714	0.692308	0.946237	0.826007	-0.120229	0.452102	others
chr11:71796166:71799621:+	0.894737	1	0.891892	0.733333	0.8	1	0.928876	0.844444	-0.0844318	0.475496	others
chr11:71797080:71799621:+	0.923077	1	1	1	1	1	0.974359	1	0.025641	0.42265	others
chr11:71916252:71917620:-	0.0857143	0.0967742	0.0588235	0.04	0.037037	0.030303	0.0804373	0.03578	-0.0446573	0.0385148	klRNA
chr11:71917776:71918884:-	0	0	0.0120482	0	0	0	0.00401606	0	-0.00401606	0.42265	others
chr11:71929124:71960749:+	0.0222222	0	0	0	0	0.0181818	0.00740741	0.00606061	-0.0013468	0.918756	others
chr11:71957264:71960749:+	0.00395257	0	0	0	0.00543478	0.00250627	0.00131752	0.00264702	0.00132949	0.678936	others
chr11:71960891:71982760:+	0	0	0	0.00319489	0.00952381	0	0	0.00423957	0.00423957	0.269005	others
chr11:71960891:71982806:+	0.818182	0.809524	0.615385	0.904762	1	0.846154	0.747697	0.916972	0.169275	0.0587673	others
chr11:71982915:71987003:+	0.0030581	0.00574713	0.00906344	0.015873	0.00735294	0.00636943	0.00595622	0.00986513	0.0039089	0.486822	others
chr11:71987111:71990596:+	0.003861	0.0105263	0.00325733	0.0197628	0.0290456	0.0144928	0.00588155	0.0211004	0.0152189	0.0190348	others
chr11:71990717:71994718:+	0.0196078	0.0196078	0.00719424	0.0647482	0.0503979	0.0240385	0.01547	0.0463948	0.0309249	0.0632276	others
chr11:71994852:71995449:+	0.0252525	0.0177778	0.0204082	0.0410959	0.0505051	0.0252708	0.0211462	0.0389572	0.0178111	0.159047	others
chr11:71995551:71996194:+	0.0074813	0	0.00200401	0.0108303	0.0132325	0.00308642	0.00316177	0.00904975	0.00588798	0.255197	others
chr11:71999019:71999926:+	0.769231	0.888889	0.942857	1	0.9375	1	0.866992	0.979167	0.112174	0.199318	others
chr11:72000012:72000350:+	0.214286	0.0819672	0.0612245	0.245283	0.363636	0.428571	0.119159	0.34583	0.226671	0.153761	others
chr11:72000557:72001200:+	0.0909091	0.030303	0.116279	0.371429	0.392857	0.388889	0.0791637	0.384392	0.305228	0.00875815	others
chr11:72000557:72001783:+	1	1	1	1	0.935484	1	1	0.978495	-0.0215054	0.42265	others
chr11:72001324:72001404:+	0.228511	0.133349	0.169443	0.644563	0.388268	0.699451	0.177101	0.577427	0.400326	0.0375134	others
chr11:72001424:72001783:+	1	0.894737	1	1	1	1	0.964912	1	0.0350877	0.42265	others
chr11:72001552:72001783:+	0.451613	0.322581	0.388235	0.560976	0.529412	0.571429	0.387476	0.553939	0.166462	0.0297166	others
chr11:72001948:72002552:+	0.9375	1	1	1	1	1	0.979167	1	0.0208333	0.42265	others
chr11:72002804:72005544:+	0.76	0.758621	0.68	0.808219	0.794872	0.909091	0.732874	0.837394	0.10452	0.23582	others
chr11:72003538:72003886:-	0.00645161	0.00772798	0.00915903	0.0093633	0.0140562	0.0154374	0.00777954	0.0129523	0.00517276	0.0446026	others
chr11:72004099:72004224:-	0.00371152	0.00176964	0.00325962	0.0173544	0.0170879	0.0216592	0.00291359	0.0187005	0.0157869	0.00769594	others
chr11:72004341:72004639:-	0.0125945	0.00790167	0.00974659	0.0258532	0.0159925	0.0170132	0.0100809	0.0196196	0.00953872	0.0365397	others
chr11:72004816:72005232:-	0.00126422	0.00265722	0.00183824	0.010101	0.0141458	0.0152964	0.00191989	0.0131811	0.0112612	0.0138433	others
chr11:72005369:72006034:-	0.00145985	0.00585938	0.00785634	0.012766	0.00252525	0.011259	0.00505852	0.00885006	0.00379153	0.464727	others
chr11:72006263:72007188:-	0.00147275	0.00243902	0.00493827	0.0303867	0.0394161	0.031653	0.00295002	0.0338186	0.0308686	0.0100589	others
chr11:72007435:72007925:-	0.974359	0.943503	0.957447	1	0.988506	1	0.958436	0.996169	0.0377324	0.0250497	others
chr11:72007435:72008091:-	0.923077	0.904192	0.897727	0.896552	0.806122	0.873684	0.908332	0.858786	-0.0495458	0.178004	others
chr11:72007435:72008687:-	0.147368	0.104478	0.171026	0.174779	0.167442	0.16261	0.140957	0.168277	0.0273193	0.316066	others
chr11:72008145:72008687:-	0.853659	0.816327	0.869565	0.901639	0.73913	0.869159	0.846517	0.836643	-0.00987388	0.811844	others
chr11:72008845:72008966:-	0.00287374	0.00659737	0.00427574	0.0173946	0.0171475	0.0333055	0.00458228	0.0226159	0.0180336	0.0848327	others
chr11:72009185:72009267:-	0.00673556	0.00529075	0	0.0389957	0.0283062	0.0400105	0.00400877	0.0357708	0.031762	0.0230949	others
chr11:72009387:72010785:-	0.00257732	0.0104662	0.00513875	0.0295983	0.0382627	0.0254163	0.00606076	0.0310924	0.0250317	0.00897543	others
chr11:72010854:72012400:-	0.107143	0.109677	0.0518519	0.103139	0.0977444	0.0884956	0.0895574	0.0964596	0.00690227	0.691443	others
chr11:72010854:72012894:-	0.0176991	0.0227273	0.0109091	0.0317662	0.0350631	0.0240175	0.0171118	0.0302823	0.0131704	0.00144233	others
chr11:72012442:72012894:-	0.0229008	0.091954	0.0643275	0.0622407	0.0897833	0.0753425	0.0597274	0.0757888	0.0160614	0.32	others
chr11:72016260:72016407:-	0.00500835	0.00141044	0.00564972	0.00716846	0.00874636	0.00141844	0.00402283	0.00577775	0.00175492	0.652214	others
chr11:72016530:72017686:-	0.0188679	0.00791557	0.0191083	0.0439024	0.0247525	0.0348525	0.0152973	0.0345025	0.0192052	0.0225177	klRNA
chr11:72017827:72018182:-	0.0044843	0	0.00179533	0.0209524	0.0199557	0.0212014	0.00209321	0.0207031	0.0186099	0.00336715	klRNA
chr11:72018300:72018395:-	0	0	0	0.00584697	0.00327113	0	0	0.00303937	0.00303937	0.214255	others
chr11:72018513:72018822:-	0.00319489	0	0	0	0.00288184	0	0.00106496	0.000960615	-0.000104348	0.957994	others
chr11:72018980:72019493:-	0	0	0.00201207	0	0.0025974	0.0021692	0.000670691	0.00158887	0.000918176	0.388841	others
chr11:72019617:72021203:-	0.00666667	0	0.00269542	0.00330033	0.0112994	0.00240964	0.00312069	0.0056698	0.00254911	0.625632	others
chr11:72021291:72022338:-	0	0.017284	0	0.00327869	0.00558659	0.0164835	0.00576132	0.0084496	0.00268828	0.772605	others
chr11:72022419:72023064:-	0	0.00744417	0	0.00970874	0	0.00518135	0.00248139	0.00496336	0.00248197	0.676437	others
chr11:72023147:72024273:-	0	0.00236407	0	0.0125786	0.0193906	0.00956938	0.000788022	0.0138462	0.0130582	0.0264281	others
chr11:72024353:72029204:-	0	0.00253165	0	0.00293255	0	0	0.000843882	0.000977517	0.000133635	0.940255	others
chr11:72029290:72035901:-	0	0.00319489	0.00574713	0.00319489	0	0.003003	0.00298067	0.00206596	-0.000914708	0.700296	others
chr11:72035975:72040958:-	0	0	0.037037	0	0.025641	0	0.0123457	0.00854701	-0.00379867	0.853941	klRNA
chr11:72035975:72069841:-	0	0	0.00487805	0	0	0	0.00162602	0	-0.00162602	0.42265	klRNA
chr11:72069911:72080457:-	0.00787402	0.0175439	0.0133333	0.0361446	0	0.00952381	0.0129171	0.0152228	0.00230573	0.880748	others
chr11:72086444:72098288:-	0.612903	0.666667	0.806452	0.6	0.833333	0.897436	0.695341	0.776923	0.0815826	0.257546	ktRNA
chr11:72093701:72094947:+	0.00787402	0.0381679	0.0196078	0.151515	0.166667	0.0714286	0.0218833	0.12987	0.107987	0.0628137	others
chr11:72097914:72098288:-	0.019981	0.0189983	0.0167866	0.0376399	0.0360169	0.0383912	0.0185886	0.0373494	0.0187607	0.0057911	others
chr11:72097914:72098780:-	1	1	0.894737	0.6	0.794872	0.8	0.964912	0.731624	-0.233288	0.120455	ktRNA
chr11:72098415:72098780:-	0	0	0	0.00187266	0.00783875	0.00612423	0	0.00527855	0.00527855	0.0967669	ktRNA
chr11:72098858:72099110:-	0.00102354	0	0	0.00214133	0.00792752	0.00306435	0.00034118	0.00437773	0.00403655	0.184412	others
chr11:72099256:72103182:-	0.00357569	0.00712589	0.002331	0.010101	0.00854701	0.0052356	0.00434419	0.00796121	0.00361701	0.13975	others
chr11:72107605:72110087:-	0.652174	0.851852	0.789474	0.714286	0.529412	0.913043	0.7645	0.718914	-0.0455862	0.774953	others
chr11:72109928:72110087:-	0.0193705	0.0260146	0.0195122	0.0255319	0.0259887	0.0349076	0.0216324	0.0288094	0.007177	0.250363	others
chr11:72109940:72110087:-	0.586207	0.591837	0.534884	0.6	0.785714	0.85	0.570976	0.745238	0.174262	0.184767	others
chr11:72110225:72110543:-	0.00151286	0.00123609	0.0021097	0.00355872	0.00271003	0.00258398	0.00161955	0.00295091	0.00133136	0.101239	others
chr11:72110603:72111156:-	0.0015748	0.003663	0.00863931	0.00738916	0.00768049	0.00917431	0.00462571	0.00808132	0.00345562	0.155517	others
chr11:72111281:72111411:-	0.0618832	0.0399163	0.0395286	0.0267503	0.0655717	0.0301885	0.0471094	0.0408368	-0.00627253	0.755827	others
chr11:72111286:72111411:-	0.0394103	0.011256	0.0167007	0.00591414	0.0296649	0.0155193	0.0224556	0.0170328	-0.00542286	0.754374	others
chr11:72111286:72111441:-	0.172414	0.0721649	0.111111	0.142857	0.26087	0.142857	0.118563	0.182195	0.0636313	0.430795	others
chr11:72111286:72112649:-	0.189189	0.103448	0.297297	0.0612245	0.0886076	0.0569106	0.196645	0.0689142	-0.127731	0.188806	others
chr11:72111496:72112649:-	0.0171149	0.00671141	0.00645161	0.00959693	0.00434783	0.00613497	0.0100926	0.00669324	-0.0033994	0.253475	others
chr11:72223960:72224779:+	0.365079	0.353846	0.240506	0.25	0.5	0.157895	0.319811	0.302632	-0.017179	0.853813	others
chr11:72225166:72228189:+	0.0471698	0.0205761	0.0379747	0.0933333	0.0714286	0.038961	0.0352402	0.0679076	0.0326674	0.176249	klRNA
chr11:72228253:72228347:+	0.00995441	0.00288759	0.00759024	0.112797	0.0527428	0.0806545	0.00681074	0.0820646	0.0752539	0.039106	others
chr11:72228498:72228726:+	0.0645161	0.0761421	0.0909091	0.293413	0.328671	0.29697	0.0771891	0.306351	0.229162	0.00340933	others
chr11:72228847:72229089:+	0.108333	0.083558	0.102453	0.187166	0.152542	0.168421	0.0981148	0.169376	0.0712616	0.00295788	others
chr11:72229230:72229464:+	0.0936902	0.0776119	0.058651	0.16	0.147727	0.142857	0.0766511	0.150195	0.0735437	0.00543334	others
chr11:72229558:72229662:+	0.0547037	0.046693	0.0361804	0.0834119	0.0660304	0.0787432	0.045859	0.0760619	0.0302028	0.046442	others
chr11:72229558:72229923:+	0.569231	0.450549	0.555556	0.631579	0.9375	0.785714	0.525112	0.784931	0.259819	0.170012	others
chr11:72229752:72229923:+	0.0766667	0.048951	0.0695971	0.154639	0.16	0.0962963	0.0650716	0.136978	0.0719069	0.0993897	others
chr11:72230019:72230120:+	0.0121727	0.00355144	0.00697126	0.0406552	0.138217	0.0609917	0.00756513	0.0799545	0.0723894	0.152053	others
chr11:72230271:72230361:+	0.00731836	0.00728178	0.0145449	0.0909527	0.0822897	0.0783225	0.00971501	0.083855	0.07414	0.00595825	others
chr11:72230468:72230795:+	0.01	0.00397351	0.0025974	0.0619469	0.0815451	0.0900901	0.00552364	0.0778607	0.072337	0.020766	klRNA
chr11:72230898:72230992:+	0.0383729	0.0257309	0.0136144	0.136228	0.150779	0.164296	0.0259061	0.150434	0.124528	0.0146714	others
chr11:72231189:72231497:+	0.0480167	0.0185185	0.0180723	0.152318	0.172414	0.161572	0.0282025	0.162101	0.133899	0.0124799	others
chr11:72231615:72232239:+	0	0	0	0.0309278	0.00483092	0.00343643	0	0.0130651	0.0130651	0.281401	others
chr11:72232336:72232625:+	0.0490342	0.0484988	0.0288582	0.133929	0.0567686	0.0536913	0.0421304	0.0814628	0.0393324	0.233144	others
chr11:72232764:72232874:+	0	0	0.0027834	0.0126226	0.0131169	0.00664103	0.000927799	0.0107935	0.00986571	0.0816991	others
chr11:72232974:72233074:+	0.00280174	0.00116649	0.00367517	0.00779804	0.015579	0	0.0025478	0.00779236	0.00524455	0.421061	others
chr11:72233163:72233440:+	0.001443	0.00597372	0.00246305	0.0252101	0.0204082	0.017094	0.00329326	0.0209041	0.0176108	0.0292273	ktRNA
chr11:72233522:72233654:+	0.0582004	0.0647133	0.0690211	0.137834	0.0596148	0.144485	0.0639783	0.113978	0.0499997	0.21148	others
chr11:72233744:72234280:+	0	0.0026178	0.00263852	0.0362319	0.0171821	0.0184502	0.00175211	0.0239547	0.0222026	0.0871893	others
chr11:72234394:72234526:+	0.00323579	0.00518029	0.00386097	0.0314852	0.0336053	0.013673	0.00409235	0.0262545	0.0221622	0.0696286	others
chr11:72234615:72235115:+	0	0.00223214	0.00111235	0.0325581	0.0281124	0.0411985	0.00111483	0.0339564	0.0328415	0.0152545	others
chr11:72235203:72235295:+	0.00641151	0.00137507	0.00295543	0.0442393	0.0278557	0.0622369	0.00358067	0.0447773	0.0411967	0.0504141	others
chr11:72235451:72235674:+	0.0147783	0.00807382	0.016	0.0884956	0.0442478	0.046595	0.0129507	0.0597794	0.0468287	0.0743961	others
chr11:72235753:72235845:+	0.0138403	0.00368554	0.00294099	0.0462809	0.0325985	0.0329384	0.00682228	0.0372726	0.0304503	0.00117164	others
chr11:72235986:72237123:+	0.00944669	0.0120482	0.00648508	0.0314465	0.0403226	0.0424242	0.00932666	0.0380645	0.0287378	0.0191092	others
chr11:72237796:72238041:+	0.0315789	0.0237718	0.0204724	0.166023	0.147208	0.15	0.0252744	0.15441	0.129136	0.000607269	others
chr11:72237796:72238262:+	0.314286	0.5	0.526316	0.723077	0.666667	0.614035	0.446867	0.667926	0.221059	0.149317	others
chr11:72238175:72238262:+	0.00916403	0.00998205	0.0169041	0.098847	0.0979103	0.0948263	0.0120167	0.0971945	0.0851778	0.00184425	others
chr11:72293615:72294021:-	0	0.00175747	0	0.0306748	0.030445	0.0215264	0.000585823	0.0275487	0.0269629	0.0104501	others
chr11:72294126:72294324:-	0	0.00274725	0	0.033557	0.0342052	0.0341615	0.000915751	0.0339746	0.0330588	0.000613528	others
chr11:72294444:72294619:-	0.00182815	0.00677966	0.00361011	0.0336283	0.0233546	0.0127971	0.00407264	0.02326	0.0191873	0.10225	others
chr11:72294693:72295491:-	0.00699301	0.00554529	0.015748	0.0484211	0.026178	0.0252427	0.00942877	0.0332806	0.0238518	0.125578	others
chr11:72295648:72301802:-	0	0	0.00191205	0.00211416	0	0.00204499	0.000637349	0.00138638	0.000749036	0.387554	klRNA
chr11:72301964:72302303:-	0.014218	0.0118577	0.0178926	0.0853081	0.0444965	0.0605428	0.0146561	0.0634491	0.048793	0.0514521	others
chr11:72302348:72307198:-	0.00779221	0.0153173	0.00816327	0.0696517	0.0372208	0.04	0.0104243	0.0489575	0.0385333	0.0849539	klRNA
chr11:72307254:72308526:-	0	0	0	0.00263852	0.00246914	0.00212314	0	0.00241027	0.00241027	0.00393594	others
chr11:72308604:72317105:-	0	0	0	0.00280112	0.0049505	0.00763359	0	0.0051284	0.0051284	0.0669223	others
chr11:72317220:72329706:-	0	0	0	0	0.00242131	0	0	0.000807103	0.000807103	0.42265	ktRNA
chr11:72329804:72358879:-	0	0	0	0	0.00358423	0	0	0.00119474	0.00119474	0.42265	others
chr11:72380384:72402965:-	0	0.00275482	0.00268097	0	0	0	0.00181193	0	-0.00181193	0.183579	others
chr11:72403052:72430311:-	0	0	0.0031348	0	0	0	0.00104493	0	-0.00104493	0.42265	klRNA
chr11:72430363:72434071:-	0	0	0	0.00263852	0	0	0	0.000879507	0.000879507	0.42265	others
chr11:72685681:72686041:-	0.00896861	0.0191571	0.00772201	0.101322	0.0727969	0.0957096	0.0119492	0.0899427	0.0779935	0.0237618	others
chr11:72686191:72687438:-	0.0103093	0.0140406	0.0218978	0.0714286	0.0448718	0.0549451	0.0154159	0.0570818	0.0416659	0.0506128	others
chr11:72687502:72687687:-	0.0107066	0.00350877	0.0195382	0.0526316	0.034749	0.0228013	0.0112512	0.0367273	0.0254761	0.157679	others
chr11:72687738:72688454:-	0	0	0	0.0131004	0.00383142	0.0118577	0	0.00959652	0.00959652	0.0806885	others
chr11:72688537:72692752:-	0.317073	0.247059	0.275862	0.391304	0.318182	0.282051	0.279998	0.330512	0.0505145	0.15047	others
chr11:72688537:72693324:-	0.0561798	0.0513447	0.092233	0.047619	0.0752688	0.0530612	0.0665858	0.0586497	-0.00793615	0.705602	others
chr11:72692785:72693324:-	0.12	0.0952381	0.196262	0.384615	0.170732	0.306122	0.137167	0.287157	0.14999	0.123201	others
chr11:72693470:72693691:-	0.0041841	0.0208333	0.0250896	0.151515	0.0962963	0.157303	0.0167023	0.135038	0.118336	0.0325173	others
chr11:72693805:72694979:-	0.00244499	0.00854701	0.00892857	0.0515464	0.032967	0.0497738	0.00664019	0.0447624	0.0381222	0.034351	others
chr11:72695455:72695541:-	0	0	0	0.00553476	0.00472966	0.00971077	0	0.0066584	0.0066584	0.0497771	others
chr11:72695628:72695717:-	0.00427495	0.00314886	0	0	0	0	0.0024746	0	-0.0024746	0.192738	others
chr11:72695865:72696548:-	0.00283286	0	0.0022779	0.012987	0	0	0.00170359	0.004329	0.00262542	0.563028	others
chr11:72696654:72696982:-	0.0128755	0.0339321	0.0160643	0.0103093	0.049505	0.0149254	0.0209573	0.0249132	0.00395589	0.566996	others
chr11:72697195:72697322:-	0.00651654	0.0084117	0.00880873	0.0436664	0.0254625	0.0217527	0.00791232	0.0302939	0.0223816	0.0958673	others
chr11:72697486:72697597:-	0.00255566	0.00185608	0.00212574	0.0367544	0.0581833	0.0506714	0.00217916	0.0485364	0.0463572	0.0189905	others
chr11:72697649:72697910:-	0.00529101	0.0117188	0.0101833	0.0697674	0.0939227	0.0619469	0.00906435	0.0752123	0.066148	0.0173452	others
chr11:72698106:72699004:-	0.00928793	0	0	0.00534759	0.0128205	0.00429185	0.00309598	0.00748665	0.00439068	0.45997	others
chr11:72699107:72699416:-	0	0.00211416	0	0	0	0	0.000704722	0	-0.000704722	0.42265	others
chr11:72699552:72701648:-	0	0.00271003	0.00265252	0	0	0.00529101	0.00178752	0.00176367	-2.38472e-05	0.98908	others
chr11:72701783:72702904:-	0.00543478	0.0183486	0.0020202	0.0430622	0.0631579	0.00854701	0.0086012	0.0382557	0.0296545	0.127594	others
chr11:72703079:72704151:-	0.00923077	0	0.00234192	0.05	0.0551181	0.0204082	0.00385756	0.0418421	0.0379845	0.0720311	others
chr11:72704334:72705804:-	0.00346021	0.00228833	0.00298507	0.0361446	0.035461	0.0314465	0.0029112	0.0343507	0.0314395	0.00225554	others
chr11:72705890:72707174:-	0.00414938	0.00303951	0	0.02	0.0457516	0.00699301	0.0023963	0.0242482	0.0218519	0.178845	others
chr11:72707374:72709869:-	0	0	0	0	0.045045	0.0181818	0	0.0210756	0.0210756	0.248518	others
chr11:72709976:72710384:-	0.00346021	0	0	0.0461538	0.00645161	0	0.0011534	0.0175352	0.0163818	0.342865	others
chr11:72709976:72710433:-	0.878788	0.955556	0.962264	1	0.6875	1	0.932203	0.895833	-0.0363692	0.787614	others
chr11:72710587:72711020:-	0.00355872	0.0136986	0.00271003	0.0166667	0.0172414	0.0292398	0.00665579	0.0210493	0.0143935	0.163489	others
chr11:72711141:72711429:-	0	0	0.0030581	0.0169492	0.00854701	0.00564972	0.00101937	0.010382	0.00936259	0.153554	others
chr11:72711499:72712195:-	0	0	0.00319489	0	0	0	0.00106496	0	-0.00106496	0.42265	others
chr11:72712339:72712437:-	0.00597939	0.00755928	0.00492497	0.057435	0.112065	0.116947	0.00615455	0.0954823	0.0893278	0.0426367	others
chr11:72712568:72713175:-	0.0344828	0.0531646	0.0484848	0.197368	0.328244	0.295455	0.0453774	0.273689	0.228312	0.0211056	others
chr11:72713243:72714151:-	0.00291545	0	0	0.031746	0.0454545	0	0.000971817	0.0257335	0.0247617	0.203211	others
chr11:72714321:72721849:-	0	0.00735294	0	0.0212766	0.0545455	0.0222222	0.00245098	0.0326814	0.0302304	0.0705514	klRNA
chr11:72714321:72726619:-	0	0.00763359	0	0.025641	0	0.0149254	0.00254453	0.0135221	0.0109776	0.379344	klRNA
chr11:72755070:72755700:-	0.977778	0.981308	0.978022	1	1	1	0.979036	1	0.0209639	0.00293562	others
chr11:72755142:72755700:-	0.032	0.0530973	0.0234375	0.165829	0.189474	0.239766	0.0361783	0.198356	0.162178	0.0267769	others
chr11:72755753:72757766:-	0.0126582	0.0121457	0	0.2	0.222222	0.296703	0.00826799	0.239642	0.231374	0.0201122	others
chr11:72755753:72758529:-	0.157895	0.2	0	0.295455	0.173913	0.2	0.119298	0.223123	0.103824	0.263412	others
chr11:72757884:72758529:-	0.015873	0.0070922	0.00694444	0.165354	0.121622	0.184615	0.00996989	0.157197	0.147227	0.0150399	others
chr11:72758633:72759233:-	0.0208333	0.00598802	0.0106383	0.118182	0.0769231	0.0613718	0.0124866	0.0854922	0.0730057	0.032518	others
chr11:72759381:72780974:-	0.0149254	0.0161812	0.0357143	0.0352941	0.04	0.049505	0.0222736	0.0415997	0.0193261	0.0223899	others
chr11:72759381:72781061:-	0.844156	0.84127	0.903226	0.955556	0.9	0.9	0.862884	0.918519	0.0556347	0.235066	others
chr11:72759381:72781112:-	0.975904	0.977273	0.949367	1	1	1	0.967514	1	0.0324855	0.070051	others
chr11:72792982:72793409:-	1	0.95122	1	1	1	1	0.98374	1	0.0162602	0.42265	others
chr11:72812755:72813785:-	1	0.902439	0.857143	0.909091	0.666667	1	0.919861	0.858586	-0.0612748	0.634381	others
chr11:72828776:72828882:+	0	0.00581493	0	0.595976	0.184963	0.498208	0.00193831	0.426383	0.424444	0.0777984	others
chr11:72828984:72829302:+	0.0247934	0.0177515	0.0201342	0.625	0.416667	0.846154	0.020893	0.629274	0.60838	0.0387425	others
chr11:72838874:72840876:-	0.008	0	0.0140056	0.04	0.0666667	0.0632911	0.0073352	0.0566526	0.0493174	0.0387956	others
chr11:72840959:72841453:-	0.0141844	0.00645161	0.00864553	0.0526316	0.0425532	0.0714286	0.00976051	0.0555378	0.0457773	0.0330103	others
chr11:72841583:72842620:-	0.0405904	0.03207	0.0490798	0.12766	0.119266	0.123967	0.04058	0.123631	0.0830508	0.00240704	others
chr11:72841583:72843150:-	0.75	0.6875	0.625	0.615385	0.6	0.619048	0.6875	0.611477	-0.0760226	0.180434	others
chr11:72842841:72843150:-	0.0263158	0.0677966	0.0636704	0.25	0.288462	0.435897	0.0525943	0.324786	0.272192	0.0321569	others
chr11:72843328:72843448:-	0.00555933	0	0	0.0438071	0.0171994	0.0238136	0.00185311	0.0282734	0.0264203	0.0511193	others
chr11:72843532:72849754:-	0.00497512	0.00793651	0	0.00571429	0	0.00552486	0.00430388	0.00374638	-0.000557495	0.900436	klRNA
chr11:72849889:72867864:-	0	0	0	0.00598802	0	0.00636943	0	0.00411915	0.00411915	0.183892	ktRNA
chr11:72902638:72921827:-	0	0	0.00401606	0	0	0	0.00133869	0	-0.00133869	0.42265	others
chr11:72921950:72984087:-	0	0	0	0.00917431	0.011236	0	0	0.00680342	0.00680342	0.187637	klRNA
chr11:73015885:73083694:-	0	0	0	0	0	0.0140845	0	0.00469484	0.00469484	0.42265	others
chr11:73083740:73140030:-	0	0	0	0	0.011236	0	0	0.00374532	0.00374532	0.42265	klRNA
chr11:73365564:73365677:+	0	0	0.0224665	0.0439456	0.0354682	0.0268392	0.00748882	0.0354177	0.0279288	0.145968	others
chr11:73376499:73389111:+	0.0540541	0.04	0.0625	0.403509	0.270588	0.234783	0.0521847	0.30296	0.250775	0.0406012	others
chr11:73389181:73390550:+	0.0666667	0.0537634	0.0588235	0.365854	0.298246	0.389313	0.0597512	0.351137	0.291386	0.00735742	others
chr11:73390625:73390754:+	0.0876308	0.0568786	0.0851641	0.428301	0.313959	0.296845	0.0765579	0.346368	0.26981	0.0190443	others
chr11:73390921:73391143:+	0.0645161	0.0693069	0.0930233	0.15493	0.191489	0.113208	0.0756154	0.153209	0.0775934	0.123496	others
chr11:73390921:73393836:+	1	1	1	0.885714	1	1	1	0.961905	-0.0380952	0.42265	others
chr11:73391223:73392210:+	0.0769231	0.0654206	0.101695	0.102362	0.161677	0.142857	0.0813462	0.135632	0.0542858	0.127245	others
chr11:73392468:73393836:+	0.12605	0.152778	0.121951	0.5	0.540984	0.538462	0.133593	0.526482	0.392889	0.00101188	others
chr11:73393917:73394235:+	0.0654206	0.0285714	0.0374332	0.144509	0.219858	0.150838	0.0438084	0.171735	0.127927	0.0612076	others
chr11:73394317:73394476:+	0.0289017	0.0117647	0.0446429	0.114286	0.157407	0.153846	0.0284364	0.141846	0.11341	0.0230483	others
chr11:73394734:73395086:+	0.04	0.0740741	0.0744681	0.105263	0.1	0.106195	0.0628474	0.103819	0.0409719	0.0790709	others
chr11:73395285:73395443:+	0.00584795	0.0139535	0.0181818	0.151515	0.0899471	0.0672646	0.0126611	0.102909	0.0902479	0.0884067	others
chr11:73406744:73407512:-	0.0157068	0	0	0.0638298	0.102941	0.127072	0.0052356	0.0979476	0.092712	0.058004	others
chr11:73407643:73409486:-	0.0155039	0	0	0.134831	0.0921053	0.0725806	0.00516796	0.0998391	0.0946712	0.0198924	others
chr11:73409661:73411393:-	0.00793651	0	0	0.0384615	0.0351759	0.0337838	0.0026455	0.0358071	0.0331616	0.00172268	others
chr11:73411536:73419873:-	0.0469799	0.0175439	0.0621469	0.0425532	0.0212766	0.04	0.0422235	0.0346099	-0.00761361	0.423924	others
chr11:73419999:73430689:-	0.00671141	0.00934579	0.00546448	0	0.030303	0.02	0.00717389	0.0167677	0.00959378	0.369925	others
chr11:73468492:73597922:-	0	0.00546448	0	0	0.00699301	0	0.00182149	0.002331	0.000509509	0.42265	others
chr11:73647738:73649011:+	0	0	0	0.00775194	0.00740741	0	0	0.00505312	0.00505312	0.183714	others
chr11:73650705:73651787:+	0.00653595	0.00555556	0.00293255	0	0.0230415	0.00401606	0.00500802	0.00901918	0.00401116	0.628453	others
chr11:73651890:73652974:+	0	0	0	0	0	0.00598802	0	0.00199601	0.00199601	0.42265	others
chr11:73653014:73660752:+	0.0031348	0	0	0	0	0.0273224	0.00104493	0.00910747	0.00806254	0.492222	others
chr11:73660852:73661465:+	0.00404858	0.0070922	0.0041841	0.0210526	0	0.0229885	0.00510829	0.0146804	0.00957209	0.370222	others
chr11:73677962:73679653:-	0	0.00754717	0.00491642	0.00332963	0.010101	0.00561167	0.00415453	0.00634744	0.00219291	0.107026	others
chr11:73679720:73707419:-	0	0.001001	0.00199203	0.00502513	0.00392157	0.00330761	0.000997678	0.00408477	0.00308709	0.102736	others
chr11:73707513:73716250:-	0	0	0	0	0.00377358	0.00340136	0	0.00239165	0.00239165	0.1846	others
chr11:73716362:73718612:-	0	0.00338983	0.00680272	0.010101	0.00355872	0.00977199	0.00339752	0.00781057	0.00441305	0.274091	others
chr11:73716362:73718784:-	0.00309598	0.00296736	0.00278552	0.00833333	0.00724638	0.0186916	0.00294962	0.0114238	0.00847415	0.150804	others
chr11:73718718:73720845:-	0	0	0.0176678	0.0070922	0.00757576	0.00653595	0.00588928	0.00706797	0.00117869	0.865853	others
chr11:73718890:73720845:-	0.00332226	0.00404858	0	0.00478469	0.00512821	0.0146341	0.00245695	0.00818235	0.0057254	0.327528	others
chr11:73720899:73730764:-	0	0	0	0	0.00229885	0	0	0.000766284	0.000766284	0.42265	others
chr11:73730823:73760565:-	0	0	0	0	0.00194932	0	0	0.000649773	0.000649773	0.42265	others
chr11:73787992:73805026:+	0	0.00111483	0	0.00225225	0	0.00208333	0.000371609	0.0014452	0.00107359	0.430354	others
chr11:73787992:73825707:+	0.030303	0.2	0.0344828	0.0172414	0.00961538	0.00645161	0.0882619	0.0111028	-0.0771591	0.307115	klRNA
chr11:73805079:73808312:+	0	0	0	0.00126422	0	0	0	0.000421408	0.000421408	0.42265	others
chr11:73805079:73825707:+	0.0322581	0.0666667	0.0222222	0.0191083	0.0123457	0.00645161	0.0403823	0.0126352	-0.0277471	0.172422	klRNA
chr11:73808350:73825707:+	0.00160514	0.00414938	0.0012837	0.00617284	0.00289855	0.00149031	0.00234607	0.00352057	0.0011745	0.570859	klRNA
chr11:73817947:73825707:+	0.0153846	0.0379747	0.0144928	0.222222	0.1	0.047619	0.0226174	0.12328	0.100663	0.20191	others
chr11:73825796:73844806:+	0	0.00121212	0	0.00290416	0.00293255	0.00207469	0.00040404	0.00263713	0.00223309	0.0237967	others
chr11:73844976:73859906:+	0.000906618	0.0018315	0.00315457	0.0078125	0.0177419	0.00641026	0.00196423	0.0106549	0.00869067	0.147034	others
chr11:73844976:73863171:+	0.153846	0.166667	0.166667	0.0875	0.129944	0.0601093	0.162393	0.0925176	-0.0698756	0.0746075	others
chr11:73860009:73863171:+	0.00687758	0.00234742	0.0101266	0.00726895	0.00789177	0.010551	0.00645053	0.00857057	0.00212005	0.341261	others
chr11:73863261:73864295:+	0.0015456	0.00277008	0.00120919	0.00481232	0.00394477	0.00630252	0.00184162	0.00501987	0.00317825	0.106912	klRNA
chr11:73873394:73876478:-	0.234568	0.349693	0.329843	0.320755	0.371429	0.234783	0.304701	0.308989	0.00428727	0.942941	others
chr11:73873394:73876756:-	0.0234455	0.0257038	0.0332502	0.0449679	0.0593881	0.0492662	0.0274665	0.0512074	0.0237409	0.045093	others
chr11:73876119:73876478:-	1	0.756098	0.76	0.92	0.894737	0.955556	0.838699	0.923431	0.0847316	0.41926	others
chr11:73876575:73876756:-	0.267857	0.275168	0.418605	0.503546	0.544304	0.456647	0.320543	0.501499	0.180956	0.128806	others
chr11:73877068:73878778:+	0.00411523	0	0	0.0322581	0	0.012987	0.00137174	0.0150817	0.01371	0.233863	others
chr11:73878819:73887353:+	0.00598802	0.00779221	0	0.0144928	0.0120482	0.01	0.00459341	0.0121803	0.0075869	0.0477701	others
chr11:73887457:73891111:+	0	0.00280112	0.00240964	0	0	0.00606061	0.00173692	0.0020202	0.000283282	0.893375	others
chr11:73891201:73899145:+	0	0.002079	0.0052356	0	0.00421941	0	0.0024382	0.00140647	-0.00103173	0.684063	ktRNA
chr11:73899244:73900310:+	0.5	0.444444	0.75	0.444444	0.5	0.391304	0.564815	0.44525	-0.119565	0.43602	others
chr11:73900420:73909398:+	0	0.00816327	0.0017762	0.00425532	0.0215054	0.00425532	0.00331315	0.0100053	0.00669218	0.184982	others
chr11:73909593:73914412:+	0	0	0	0	0	0.003367	0	0.00112233	0.00112233	0.42265	others
chr11:73914504:73916544:+	0.002079	0	0	0	0	0.00469484	0.000693001	0.00156495	0.000871945	0.705865	others
chr11:73916660:73918949:+	0	0	0	0	0	0.02	0	0.00666667	0.00666667	0.42265	others
chr11:73919032:73924614:+	0.0042735	0.00357143	0	0.00492611	0.00487805	0.00558659	0.00261498	0.00513025	0.00251527	0.24553	others
chr11:73924697:73927284:+	0.00188324	0.0138614	0.00200401	0.0139535	0.0125523	0.0240964	0.00591621	0.0168674	0.0109512	0.247561	others
chr11:73975121:73975490:-	0	0.000882613	0	0.0123457	0.0102041	0	0.000294204	0.00751659	0.00722238	0.191342	others
chr11:73975671:73976640:-	0.00869565	0.00284495	0.00272851	0.00662252	0.018315	0.0241287	0.00475637	0.0163554	0.011599	0.241525	others
chr11:73976742:73976822:-	0.00137789	0.00220663	0	0	0.0173252	0	0.00119484	0.00577506	0.00458022	0.477435	others
chr11:73977017:73977885:-	0.0117096	0.0060241	0.00657277	0.00414938	0.0300429	0.0364372	0.00810216	0.0235432	0.015441	0.315353	others
chr11:73978096:73978252:-	0.0208333	0.0171544	0.0102326	0.0338983	0.0173913	0.0128755	0.0160734	0.0213884	0.00531495	0.309484	others
chr11:73978477:73981475:-	0.00387597	0	0	0	0.00425532	0.00729927	0.00129199	0.00385153	0.00255954	0.523086	others
chr11:73981632:73982720:-	0	0	0	0	0	0.00512821	0	0.0017094	0.0017094	0.42265	others
chr11:74013525:74016598:-	0.833333	0.875	1	1	1	1	0.902778	1	0.0972222	0.19171	others
chr11:74013525:74028286:-	0.0419162	0.0408163	0.0650888	0.135135	0.161905	0.109375	0.0492738	0.135472	0.0861979	0.061614	others
chr11:74028398:74033350:-	0	0.00497512	0	0.037037	0.0416667	0.056	0.00165837	0.0449012	0.0432429	0.0210776	others
chr11:74034278:74037477:-	0	0	0	0.00917431	0	0	0	0.0030581	0.0030581	0.42265	others
chr11:74037623:74042053:-	1	1	0.944444	0.935484	0.944444	1	0.981481	0.959976	-0.0215054	0.633606	others
chr11:74037698:74042053:-	0	0	0	0	0.0218978	0	0	0.00729927	0.00729927	0.42265	others
chr11:74042218:74048204:-	0.00775194	0	0	0	0	0	0.00258398	0	-0.00258398	0.42265	others
chr11:74049542:74054606:-	0	0.0144928	0	0.0126582	0.025641	0	0.00483092	0.0127664	0.0079355	0.185141	others
chr11:74054671:74057405:-	0	0.0120482	0	0	0	0	0.00401606	0	-0.00401606	0.42265	others
chr11:74057544:74074252:-	0	0	0	0.0243902	0.0120482	0	0	0.0121461	0.0121461	0.22666	others
chr11:74074505:74078114:-	1	1	1	1	1	0.866667	1	0.955556	-0.0444444	0.42265	others
chr11:74084970:74085617:-	0.0149254	0	0	0	0.0149254	0.0163934	0.00497512	0.0104396	0.00546448	0.645859	others
chr11:74085886:74090812:-	0	0	0	0	0	0.0153846	0	0.00512821	0.00512821	0.42265	others
chr11:74090936:74092415:-	0	0	0.00740741	0	0	0	0.00246914	0	-0.00246914	0.42265	others
chr11:74092588:74093815:-	0	0	0	0	0.0434783	0	0	0.0144928	0.0144928	0.42265	others
chr11:74098255:74100524:-	0	0	0	0	0.0384615	0	0	0.0128205	0.0128205	0.42265	others
chr11:74100676:74103130:-	0.0114943	0	0	0	0	0	0.00383142	0	-0.00383142	0.42265	others
chr11:74106493:74109033:-	0	0.0149254	0	0	0	0	0.00497512	0	-0.00497512	0.42265	others
chr11:74109152:74113779:-	0.0689655	0.0133333	0	0.0697674	0.0454545	0	0.027433	0.0384073	0.0109744	0.40842	others
chr11:74113892:74114383:-	0	0	0	0.0212766	0	0	0	0.0070922	0.0070922	0.42265	others
chr11:74123135:74132843:-	0.0666667	0.0508475	0.102041	0.230769	0.265306	0.3125	0.073185	0.269525	0.19634	0.0067063	others
chr11:74129792:74132843:-	0.517241	0.517241	0.73913	0.753425	0.810811	0.692308	0.591204	0.752181	0.160977	0.265648	others
chr11:74129842:74132843:-	1	0.894737	1	0.735294	0.9	0.875	0.964912	0.836765	-0.128148	0.241902	others
chr11:74129972:74132843:-	0.4	0.68	0.714286	0.777778	0.806452	0.658537	0.598095	0.747589	0.149493	0.356313	others
chr11:74132972:74133424:-	0	0	0	0.0151515	0.046729	0.008	0	0.0232935	0.0232935	0.189379	others
chr11:74133557:74138719:-	0	0	0.0120482	0.0136986	0.0196078	0.0327869	0.00401606	0.0220311	0.0180151	0.014365	others
chr11:74138967:74139604:-	0	0	0	0	0	0.00763359	0	0.00254453	0.00254453	0.42265	others
chr11:74139828:74161398:-	0	0	0	0.023622	0	0.00970874	0	0.0111103	0.0111103	0.246516	others
chr11:74161556:74168343:-	0	0	0	0	0.00854701	0.00653595	0	0.00502765	0.00502765	0.190666	others
chr11:74168613:74170737:-	0	0	0.00869565	0	0	0	0.00289855	0	-0.00289855	0.42265	others
chr11:74171522:74203727:+	0	0	0	0.00298507	0.00289855	0	0	0.00196121	0.00196121	0.183592	klRNA
chr11:74203821:74204352:+	0	0	0	0.00925926	0.00416667	0.00803213	0	0.00715268	0.00715268	0.0430712	others
chr11:74204445:74222311:+	0	0.00288184	0	0.00668151	0	0	0.000960615	0.00222717	0.00126656	0.698518	others
chr11:74225256:74230244:+	0.00473934	0	0.00257069	0	0	0	0.00243668	0	-0.00243668	0.217224	others
chr11:74230399:74230911:+	0.0168675	0.00520833	0.00238663	0.00374532	0.0017452	0.00544465	0.00815415	0.00364506	-0.00450909	0.438604	others
chr11:74231002:74235900:+	0.010142	0.00665188	0	0.0102389	0.00377358	0.00782473	0.00559796	0.00727907	0.00168112	0.650778	others
chr11:74235966:74239132:+	0.0125673	0.00420168	0.0033557	0.0301003	0.0173228	0.0289855	0.00670824	0.0254696	0.0187613	0.0360658	others
chr11:74239256:74246075:+	0.00527241	0.00361011	0	0.0110429	0.00925926	0.0078125	0.00296084	0.00937157	0.00641073	0.0117718	others
chr11:74246205:74247078:+	0.00184162	0.00171527	0	0.00557103	0.00903226	0.00536193	0.00118563	0.00665507	0.00546944	0.0341211	others
chr11:74247123:74250953:+	0.00475436	0.00895522	0.002849	0.00524934	0.0186199	0.0113636	0.00551953	0.0117443	0.00622478	0.163563	others
chr11:74251018:74251647:+	0.0183824	0.0204724	0.0135338	0.029909	0.0389321	0.0457831	0.0174629	0.0382081	0.0207452	0.076436	others
chr11:74251715:74253491:+	0.0255474	0.00829187	0.0157233	0.0354796	0.045	0.0627219	0.0165209	0.0477338	0.031213	0.105765	others
chr11:74343416:74345468:-	0	0	0	0	0	0.037037	0	0.0123457	0.0123457	0.42265	others
chr11:74345649:74346731:-	0	0	0	0.0434783	0.0196078	0.04	0	0.034362	0.034362	0.0438779	others
chr11:74492364:74493199:-	0.75	1	0.8	1	0.931034	1	0.85	0.977011	0.127011	0.328274	others
chr11:74492364:74493237:-	0.075	0.122222	0.134615	0.52	0.363636	0.372093	0.110613	0.418576	0.307964	0.046116	others
chr11:74492364:74493466:-	1	1	1	1	1	0.954545	1	0.984848	-0.0151515	0.42265	others
chr11:74592718:74594060:+	0.0252708	0.0118203	0.00763359	0.0543478	0.0769231	0.0486486	0.0149082	0.0599732	0.045065	0.0510768	others
chr11:74594116:74604691:+	0	0	0.002849	0	0	0	0.000949668	0	-0.000949668	0.42265	others
chr11:74618804:74620016:+	0.0027248	0.010101	0	0.0169492	0	0	0.00427527	0.00564972	0.00137445	0.863544	others
chr11:74620089:74625407:+	0.00462963	0.00819672	0.0018622	0.008	0	0.0126582	0.00489618	0.00688608	0.00198989	0.753247	others
chr11:74625573:74629216:+	0.0895141	0.063655	0.074856	0.0760234	0.0697674	0.0410959	0.0760084	0.0622956	-0.0137128	0.355742	others
chr11:74629323:74634582:+	0.00172712	0.0128388	0	0.0316456	0.0171821	0.00704225	0.00485531	0.0186233	0.013768	0.231773	others
chr11:74636275:74640563:+	0.00582524	0.00198807	0.00337838	0.0291262	0.0288066	0.00961538	0.00373056	0.0225161	0.0187855	0.0979444	others
chr11:74636275:74668776:+	0.0980392	0.0344828	0.0136986	0.0666667	0.181818	0.0833333	0.0487402	0.110606	0.0618659	0.354313	others
chr11:74789699:74810183:+	0	0	0	0	0	0.00598802	0	0.00199601	0.00199601	0.42265	others
chr11:74810330:74817595:+	0	0	0.00787402	0.0272727	0.00934579	0.00414938	0.00262467	0.0135893	0.0109646	0.346687	others
chr11:74817714:74834675:+	0.00613497	0	0.00813008	0.00487805	0.01	0	0.00475502	0.00495935	0.000204333	0.972669	others
chr11:74834775:74835545:+	0.00518135	0	0	0.00389105	0.003861	0.00330033	0.00172712	0.00368413	0.00195701	0.353201	others
chr11:74836761:74842144:+	0.972028	1	1	0.984436	1	0.992424	0.990676	0.992287	0.00161069	0.8081	ktRNA
chr11:74843453:74843853:-	0.444444	0.484848	0.451613	0.853659	0.857143	0.903226	0.460302	0.871342	0.41104	0.00309364	others
chr11:74843453:74844167:-	0.333333	0.617021	0.65	0.837838	0.888889	0.766667	0.533452	0.831131	0.29768	0.118411	others
chr11:74843959:74844167:-	0.363636	0.304348	0.283019	0.621622	0.75	0.846154	0.317001	0.739258	0.422257	0.041547	others
chr11:74844283:74845072:-	0	0	0	0.0222222	0.08	0.03125	0	0.0444907	0.0444907	0.131375	others
chr11:74845271:74848114:-	0.025641	0.0638298	0.0232558	0.157895	0.0952381	0.151515	0.0375755	0.134883	0.0973071	0.0981829	others
chr11:74848462:74851087:-	0	0	0	0.0666667	0.0285714	0.111111	0	0.0687831	0.0687831	0.102145	others
chr11:74906456:74907144:-	0.0212766	0.0526316	0.207547	0.133333	0.172414	0.222222	0.0938184	0.17599	0.0821713	0.135754	others
chr11:74933872:74936883:-	0	0	0.0169492	0	0.0344828	0	0.00564972	0.0114943	0.00584454	0.736538	others
chr11:74949399:74965033:+	0.00103306	0.00226501	0.00236855	0.00406654	0.00518903	0.0067352	0.00188887	0.00533026	0.00344139	0.0176764	klRNA
chr11:74965117:74965762:+	0	0	0	0.00315457	0.00385019	0.00511073	0	0.0040385	0.0040385	0.0195092	others
chr11:74965117:74969639:+	0.3	0.111111	0.16129	0.305556	0.27027	0.24	0.1908	0.271942	0.0811415	0.208865	others
chr11:74965923:74969564:+	0.00646831	0.00322373	0.00108696	0.012781	0.01341	0.0153986	0.003593	0.0138632	0.0102702	0.047029	others
chr11:74969699:74976856:+	0.00322928	0.0045895	0.00367309	0.00301659	0.00693594	0.00563154	0.00383062	0.00519469	0.00136407	0.228842	others
chr11:74988725:74989017:+	0.728814	0.705882	0.653333	0.781818	0.631579	0.678161	0.69601	0.697186	0.00117627	0.978461	others
chr11:74989154:74994508:+	0	0	0.00990099	0.0487805	0.045045	0.0188679	0.00330033	0.0375645	0.0342642	0.11422	others
chr11:74989154:75005412:+	0.25	0.636364	0.285714	0.222222	0.333333	0.259259	0.390693	0.271605	-0.119088	0.324711	klRNA
chr11:74994720:75005412:+	0.0681818	0.150442	0.0769231	0.142857	0.107438	0.072	0.0985158	0.107432	0.00891593	0.821084	klRNA
chr11:75005625:75018690:+	0.967213	0.932584	0.84	1	1	1	0.913266	1	0.0867342	0.149772	others
chr11:75266274:75267651:-	0	0.0105263	0.00653595	0.0123457	0.0126582	0	0.00568742	0.00833464	0.00264721	0.675524	others
chr11:75267703:75268888:-	0	0.00518135	0	0	0	0	0.00172712	0	-0.00172712	0.42265	others
chr11:75268959:75272894:-	0	0	0	0.0120482	0.0117647	0	0	0.00793763	0.00793763	0.183561	others
chr11:75272978:75274073:-	0	0.00502513	0	0	0	0	0.00167504	0	-0.00167504	0.42265	others
chr11:75276911:75277363:-	0	0.00465116	0	0	0	0	0.00155039	0	-0.00155039	0.42265	others
chr11:75277448:75278608:-	0	0.00571429	0	0.0123457	0	0	0.00190476	0.00411523	0.00221046	0.718565	others
chr11:75282021:75283286:-	0	0	0.00680272	0	0.0344828	0.010101	0.00226757	0.0148613	0.0125937	0.3703	others
chr11:75283483:75284234:-	0	0	0	0.0222222	0	0	0	0.00740741	0.00740741	0.42265	others
chr11:75284279:75287314:-	0	0	0	0.0277778	0	0	0	0.00925926	0.00925926	0.42265	others
chr11:75399577:75400693:+	0.000188207	0.000210327	0.000137571	0.000735186	0.00125184	0.000623146	0.000178702	0.000870058	0.000691357	0.0591027	snoRNA
chr11:75399577:75401639:+	0.638095	0.760684	0.752577	0.755725	0.716129	0.84252	0.717119	0.771458	0.0543392	0.391347	snoRNA
chr11:75400585:75400693:+	0.333433	0.646512	0.507805	0.519743	0.619154	0.570842	0.495917	0.569913	0.0739962	0.354586	others
chr11:75400777:75401639:+	0.907324	0.904697	0.890139	0.822722	0.834133	0.848878	0.90072	0.835244	-0.0654758	0.0359854	others
chr11:75400777:75404148:+	0.999793	0.999824	0.99921	0.99759	0.997226	0.998661	0.999609	0.997826	-0.00178354	0.104727	others
chr11:75400824:75401639:+	0.000930504	0.0011477	0.000841068	0.00133971	0.0012844	0.00169932	0.000973091	0.00144114	0.000468052	0.156047	others
chr11:75400824:75404019:+	1	1	0.809524	1	1	1	0.936508	1	0.0634921	0.42265	others
chr11:75401705:75402379:+	0.951289	0.958788	0.945205	0.963303	0.952872	0.954923	0.951761	0.957033	0.00527159	0.448143	others
chr11:75401733:75402351:+	0.000684316	0.000943137	0.000450982	0.00128547	0.0010934	0.00118654	0.000692812	0.00118847	0.00049566	0.107373	others
chr11:75401733:75404019:+	0.333333	0.286624	0.191176	0.542056	0.51269	0.461847	0.270378	0.505531	0.235153	0.00610032	others
chr11:75401733:75404759:+	0.999752	1	1	1	0.999877	0.999792	0.999917	0.99989	-2.77487e-05	0.861191	snoRNA
chr11:75402379:75404671:+	1	1	1	0.996255	1	0.99637	1	0.997542	-0.00245836	0.183604	snoRNA
chr11:75402446:75404019:+	0.000411442	0.000350866	0.000290529	0.00215159	0.00186313	0.00161678	0.000350945	0.00187717	0.00152622	0.00609349	others
chr11:75402446:75404053:+	1	1	0.999735	1	1	1	0.999912	1	8.83822e-05	0.42265	others
chr11:75402446:75404671:+	0.625	0.722222	0.793103	0.379501	0.399267	0.383607	0.713442	0.387458	-0.325983	0.0204671	snoRNA
chr11:75404207:75404671:+	0.00371184	0.003861	0.00400359	0.00704449	0.00666965	0.00611904	0.00385881	0.00661106	0.00275225	0.0160112	snoRNA
chr11:75404868:75405582:+	0.96875	0.963636	1	1	1	1	0.977462	1	0.0225379	0.185829	others
chr11:75404868:75405613:+	0.00582026	0.0042236	0.00467031	0.00732723	0.00642722	0.00482548	0.00490472	0.00619331	0.00128858	0.165375	others
chr11:75404868:75421726:+	0.753425	0.73913	0.642857	0.793651	0.821782	0.68	0.711804	0.765144	0.0533402	0.06812	ktRNA
chr11:75435655:75436935:-	0	0	0	0.0243902	0	0.027027	0	0.0171391	0.0171391	0.184575	others
chr11:75437048:75439878:-	0.0333333	0	0.0294118	0	0.0344828	0.0322581	0.020915	0.0222469	0.00133191	0.951983	others
chr11:75439961:75441162:-	0.0175439	0	0	0.0204082	0.0322581	0.0434783	0.00584795	0.0320482	0.0262002	0.162943	others
chr11:75441310:75441645:-	0	0	0	0	0.0243902	0.04	0	0.0214634	0.0214634	0.206488	others
chr11:75441803:75442362:-	0	0.0232558	0	0.0222222	0	0.0416667	0.00775194	0.0212963	0.0135444	0.554325	others
chr11:75442581:75443135:-	0.0606061	0.0882353	0.0704225	0.132075	0.244444	0.179487	0.073088	0.185336	0.112248	0.0445331	others
chr11:75443286:75444412:-	0	0	0.0169492	0.0434783	0.025641	0.0169492	0.00564972	0.0286895	0.0230398	0.209405	others
chr11:75444495:75448976:-	0.0512821	0.0212766	0.015873	0	0	0	0.0294772	0	-0.0294772	0.115837	others
chr11:75449122:75449516:-	0	0	0	0.0857143	0.0526316	0	0	0.0461153	0.0461153	0.205893	others
chr11:75449610:75449884:-	0	0.105263	0	0.103448	0.037037	0.176471	0.0350877	0.105652	0.0705642	0.433203	others
chr11:75456816:75457692:-	0	0	0	0	0.0526316	0.037037	0	0.0298895	0.0298895	0.195578	others
chr11:75457786:75462785:-	0	0	0	0	0.0285714	0.04	0	0.0228571	0.0228571	0.194613	others
chr11:75490320:75525209:-	0	0	0	0.04	0.025641	0	0	0.0218803	0.0218803	0.202364	ktRNA
chr11:75525573:75525788:-	0.6	1	0.84	0.714286	0.818182	0.615385	0.813333	0.715951	-0.0973826	0.457227	others
chr11:75562319:75566315:+	0.00255102	0.00633484	0.00713012	0.0669078	0.0677686	0.0433483	0.00533866	0.0593416	0.0540029	0.0262847	ktRNA
chr11:75562884:75563726:+	0.263158	0.36	0.230769	0.75	0.809524	1	0.284642	0.853175	0.568532	0.0300979	others
chr11:75562884:75566315:+	0.142857	0.183673	0.272727	0.959184	0.923077	0.744681	0.199753	0.875647	0.675895	0.0230203	others
chr11:75563770:75566315:+	0.0697674	0.0731707	0.0909091	0.392405	0.522388	0.483871	0.0779491	0.466221	0.388272	0.00877631	others
chr11:75566391:75566466:+	0.996027	0.987761	0.997031	0.994158	0.988428	0.995152	0.993606	0.992579	-0.00102721	0.349074	others
chr11:75566466:75566607:+	1	1	0.997824	1	1	1	0.999275	1	0.000725426	0.42265	others
chr11:75566971:75568730:+	0.00136799	0.00123001	0	0.0123967	0.00416667	0.0097561	0.000866	0.00877315	0.00790715	0.0878475	others
chr11:75568829:75568938:+	0	0	0	0.00161262	0	0.00326698	0	0.00162653	0.00162653	0.226736	others
chr11:75569171:75571780:+	0.00310559	0.00698487	0.00289855	0.00212766	0.00365408	0.00789177	0.00432967	0.00455784	0.000228168	0.935015	ktRNA
chr11:75769112:75784617:+	0	0	0.00621118	0.0175439	0.016129	0.012987	0.00207039	0.0155533	0.0134829	0.057427	klRNA
chr11:75784746:75790187:+	0	0	0	0.0299401	0.00645161	0.00465116	0	0.013681	0.013681	0.235078	others
chr11:75790295:75790660:+	0	0	0	0	0	0.0295359	0	0.00984529	0.00984529	0.42265	others
chr11:75790731:75796327:+	0.021645	0.0275229	0.017301	0.00483092	0.0438596	0.0530035	0.0221563	0.033898	0.0117417	0.523846	klRNA
chr11:75796532:75797157:+	0.017341	0.00636943	0.00564972	0.021978	0.0165746	0.014218	0.00978673	0.0175902	0.00780348	0.0420252	others
chr11:75797332:75798226:+	0	0	0	0.0108303	0.00371747	0.00319489	0	0.00591423	0.00591423	0.138307	others
chr11:75798429:75800353:+	0.002849	0.0052356	0	0.0179211	0.0300429	0.00581395	0.00269487	0.017926	0.0152311	0.108856	others
chr11:75815524:75851882:+	0.0107527	0	0	0.025641	0.0133333	0	0.00358423	0.0129915	0.00940722	0.18474	others
chr11:75861780:75879878:+	0	0	0	0	0.012987	0	0	0.004329	0.004329	0.42265	others
chr11:76004089:76007533:+	0	0	0.00518135	0	0	0	0.00172712	0	-0.00172712	0.42265	others
chr11:76065788:76115923:+	0	0.00401606	0.00473934	0	0.00763359	0.00680272	0.00291847	0.0048121	0.00189364	0.212443	others
chr11:76116015:76140710:+	0.0930233	0.0192308	0.0344828	0.0814815	0.026087	0.0298507	0.0489123	0.0458064	-0.00310587	0.621194	klRNA
chr11:76187239:76191563:-	0.00840336	0.025641	0	0.0204082	0.025	0.0416667	0.0113481	0.0290249	0.0176768	0.293988	others
chr11:76191856:76194566:-	0.015873	0.0169492	0.056	0.0588235	0.047619	0.0535714	0.0296074	0.053338	0.0237306	0.222022	others
chr11:76194844:76196482:-	0.0909091	0.165049	0.153846	0.1875	0.183099	0.169811	0.136601	0.180137	0.0435354	0.242548	others
chr11:76196718:76206324:-	0.189189	0.220339	0.111111	0.2	0.209302	0.0789474	0.173546	0.16275	-0.0107965	0.475919	others
chr11:76352794:76355617:-	0.00686499	0.00212314	0.019305	0.038526	0.0340357	0.0199637	0.00943105	0.0308418	0.0214107	0.175139	others
chr11:76355654:76360955:-	0.00531915	0	0	0.0134875	0.00848896	0.0132325	0.00177305	0.0117363	0.00996327	0.0259568	others
chr11:76361063:76364337:-	0.0217391	0.0384615	0.0276243	0.220339	0.275862	0.20339	0.029275	0.233197	0.203922	0.00769341	others
chr11:76361063:76365851:-	0.00529101	0.038835	0.038674	0.102902	0.0900474	0.0888252	0.0276	0.093925	0.066325	0.051397	others
chr11:76364432:76365851:-	0.0327869	0.048951	0.0333333	0.432099	0.356322	0.244444	0.0383571	0.344288	0.305931	0.0301241	others
chr11:76364720:76365851:-	0.818182	0.833333	0.857143	1	0.925926	0.818182	0.836219	0.914703	0.0784832	0.345588	others
chr11:76381374:76381788:+	0.974026	1	1	1	1	1	0.991342	1	0.00865801	0.42265	others
chr11:76382210:76403659:+	0.9	0.955556	1	1	1	1	0.951852	1	0.0481481	0.237927	others
chr11:76382210:76410861:+	0.964912	1	1	1	1	1	0.988304	1	0.0116959	0.42265	others
chr11:76382293:76394973:+	1	0.933333	1	1	0.692308	0.894737	0.977778	0.862348	-0.11543	0.239836	others
chr11:76382293:76403659:+	0.507692	0.473684	0.702128	0.675676	0.692308	0.8	0.561168	0.722661	0.161493	0.043921	others
chr11:76382904:76403659:+	1	1	1	1	0.894737	1	1	0.964912	-0.0350877	0.42265	others
chr11:76441639:76443668:-	0.916667	0.878788	1	0.92	1	1	0.931818	0.973333	0.0415152	0.406997	others
chr11:76441639:76444204:-	0.870968	0.773585	0.55102	0.846154	0.538462	0.703704	0.731858	0.696106	-0.0357513	0.779981	others
chr11:76441639:76444277:-	0.159763	0.162162	0.11588	0.246753	0.34375	0.269841	0.145935	0.286782	0.140846	0.0375349	others
chr11:76444318:76444410:-	1	0.983491	0.928762	0.943973	1	1	0.970751	0.981324	0.0105733	0.801203	others
chr11:76445128:76446899:+	0	0	0	0	0	0.00653595	0	0.00217865	0.00217865	0.42265	others
chr11:76447008:76451857:+	0	0	0	0	0.0121951	0	0	0.00406504	0.00406504	0.42265	others
chr11:76451957:76453313:+	0	0	0.0121951	0.012766	0.0185185	0	0.00406504	0.0104282	0.00636312	0.569241	others
chr11:76453388:76454748:+	0.157895	0.0857143	0.36	0.652174	0.416667	0.6	0.201203	0.55628	0.355077	0.0411969	others
chr11:76453388:76458182:+	0.134328	0.0434783	0.101124	0.306931	0.304348	0.235294	0.0929767	0.282191	0.189214	0.0371175	others
chr11:76458358:76459932:+	0	0.015873	0	0	0.0181818	0	0.00529101	0.00606061	0.000769601	0.42265	others
chr11:76460085:76463820:+	0	0.0120482	0.0285714	0	0.0169492	0.0140845	0.0135399	0.0103446	-0.00319532	0.638116	others
chr11:76472840:76496214:+	0.00869565	0	0	0.026087	0.00787402	0.0185185	0.00289855	0.0174932	0.0145946	0.0495642	klRNA
chr11:76496469:76513385:+	0	0.00680272	0	0	0	0	0.00226757	0	-0.00226757	0.42265	others
chr11:76513535:76516141:+	0	0	0.00662252	0	0.0114943	0	0.00220751	0.00383142	0.00162391	0.78797	others
chr11:76516312:76523154:+	0.0218978	0.008	0.0188679	0.0619469	0.00990099	0.0222222	0.0162552	0.0313567	0.0151015	0.349895	others
chr11:76528466:76535894:+	0	0	0.0192308	0.027027	0.0447761	0.032967	0.00641026	0.0349234	0.0285131	0.0866999	others
chr11:76528466:76542167:+	1	1	1	1	1	0.942857	1	0.980952	-0.0190476	0.42265	others
chr11:76528466:76542215:+	1	1	1	0.823529	0.852941	0.972603	1	0.883024	-0.116976	0.124205	others
chr11:76536059:76537794:+	0.0357143	0.025641	0.0344828	0.102804	0.108434	0.0793651	0.031946	0.0968675	0.0649215	0.0275157	others
chr11:76537950:76539598:+	0.0743802	0.060241	0.0895522	0.127273	0.2	0.156627	0.0747245	0.1613	0.0865753	0.0845156	others
chr11:76537950:76542215:+	0.531915	0.6	0.584906	0.794872	0.820513	0.866667	0.572274	0.82735	0.255077	0.00500542	others
chr11:76539640:76542215:+	0.2	0.170507	0.194805	0.583333	0.51938	0.622047	0.188437	0.57492	0.386483	0.0034254	others
chr11:76542367:76544258:+	0.0121951	0.0445344	0.026455	0.0828729	0.1	0.078534	0.0277282	0.0871357	0.0594075	0.00914162	others
chr11:76544822:76545796:+	0.225131	0.19337	0.206704	0.61326	0.417989	0.555556	0.208402	0.528935	0.320533	0.02283	others
chr11:76544822:76549951:+	0.809524	1	0.916667	0.970149	0.934426	0.933333	0.90873	0.94597	0.0372394	0.629931	others
chr11:76546297:76549951:+	0.0338164	0.0173913	0.0423729	0.151786	0.19337	0.125	0.0311935	0.156719	0.125525	0.0439223	others
chr11:76783404:76795608:+	0.0107527	0.037037	0	0.0793651	0.0666667	0.0512821	0.0159299	0.0657713	0.0498414	0.0475647	others
chr11:76861079:76926556:+	0	0	0	0	0	0.0140845	0	0.00469484	0.00469484	0.42265	others
chr11:76976341:76985642:+	0	0	0	0.0144928	0	0	0	0.00483092	0.00483092	0.42265	others
chr11:76990574:76998762:+	0	0	0	0	0.0666667	0	0	0.0222222	0.0222222	0.42265	others
chr11:76998821:77015015:+	0	0.0169492	0	0	0	0.0123457	0.00564972	0.00411523	-0.00153449	0.873249	others
chr11:77015117:77016674:+	0.0571429	0	0.0566038	0.0425532	0.0107527	0.0649351	0.0379155	0.0394136	0.0014981	0.869917	others
chr11:77016779:77019730:+	0	0	0.0114943	0	0.0163934	0.04	0.00383142	0.0187978	0.0149664	0.211684	others
chr11:77019776:77020273:+	0	0	0.00900901	0	0.0204082	0.0107527	0.003003	0.010387	0.00738395	0.375596	others
chr11:77112797:77114241:+	0.0810811	0.0204082	0.0322581	0.0769231	0.185185	0.0555556	0.0445824	0.105888	0.0613055	0.362133	others
chr11:77115588:77116225:+	0	0	0	0.0434783	0	0.030303	0	0.0245938	0.0245938	0.196218	others
chr11:77116303:77118156:+	0	0	0	0	0.05	0	0	0.0166667	0.0166667	0.42265	others
chr11:77118352:77119029:+	0	0.0714286	0	0	0	0.0344828	0.0238095	0.0114943	-0.0123153	0.731069	others
chr11:77119152:77120712:+	0.0638298	0.0666667	0.0222222	0.0526316	0.05	0.0697674	0.0509062	0.0574663	0.00656011	0.779846	others
chr11:77120909:77121933:+	0.0243902	0.04	0	0	0.151515	0.105263	0.0214634	0.0855928	0.0641294	0.284662	others
chr11:77122049:77122575:+	0	0	0	0	0.133333	0.04	0	0.0577778	0.0577778	0.281098	others
chr11:77122712:77123687:+	0	0	0	0.0285714	0	0	0	0.00952381	0.00952381	0.42265	others
chr11:77323154:77332729:-	1	0.970874	0.976562	0.967742	0.990521	1	0.982479	0.986088	0.00360899	0.859375	others
chr11:77323360:77325327:-	0.0769231	0.0232558	0.047619	0.214286	0.538462	0.130435	0.049266	0.294394	0.245128	0.213163	others
chr11:77323360:77332729:-	0.00787402	0.0018018	0.00519931	0.00848896	0.00647249	0.00497512	0.00495837	0.00664553	0.00168715	0.380401	others
chr11:77332867:77336085:-	0.0037594	0	0.00160514	0	0.0115321	0.00864553	0.00178818	0.00672589	0.00493771	0.39019	others
chr11:77336282:77337323:-	0.00183486	0.00699301	0.00651466	0.0229226	0.0218069	0.0138675	0.00511418	0.0195323	0.0144182	0.0681523	others
chr11:77337423:77340645:-	0.00265252	0.00200401	0.00502513	0.026936	0.0234114	0.0285714	0.00322722	0.0263063	0.0230791	0.00139376	klRNA
chr11:77340763:77343818:-	0	0.00172117	0.00205339	0.00155039	0.00346021	0.00641026	0.00125819	0.00380695	0.00254876	0.10648	others
chr11:77343931:77349238:-	0.00347222	0.00636943	0.00180832	0.0107914	0.0180624	0.0146819	0.00388332	0.0145119	0.0106286	0.0243471	others
chr11:77349287:77353535:-	0.00494234	0.00775194	0.0143369	0.0244755	0.0128205	0.019802	0.0090104	0.0190327	0.0100223	0.1697	others
chr11:77353599:77355667:-	0.0103093	0.0124334	0.0132325	0.0133779	0.0211268	0.0180505	0.0119917	0.0175184	0.00552668	0.0797579	others
chr11:77355842:77358897:-	0.045977	0.0403071	0.0490566	0.0421941	0.0507246	0.0557769	0.0451136	0.0495652	0.00445164	0.405121	others
chr11:77359017:77374327:-	0	0	0	0.00390625	0.00575816	0.00610998	0	0.00525813	0.00525813	0.0164819	others
chr11:77374365:77379240:-	0	0	0.0147059	0	0.00851064	0.00540541	0.00490196	0.00463868	-0.00026328	0.963828	others
chr11:77379388:77379893:-	0	0	0	0.0121951	0.00581395	0.00555556	0	0.00785488	0.00785488	0.0686439	others
chr11:77379994:77392330:-	0	0	0	0	0	0.00232019	0	0.000773395	0.000773395	0.42265	others
chr11:77392541:77411773:-	0.0204082	0.0697674	0	0.015873	0.0136986	0	0.0300585	0.00985722	-0.0202013	0.377982	others
chr11:77392541:77473551:-	0.00421941	0.00859599	0	0.00392157	0.00483092	0	0.0042718	0.0029175	-0.0013543	0.378918	others
chr11:77616695:77619605:-	0.00851927	0.0104854	0.00927516	0.0383372	0.0376294	0.0274637	0.00942662	0.0344767	0.0250501	0.019143	others
chr11:77619695:77622499:-	0.000329272	0.00130124	0.000950269	0.000381243	0.003314	0.00264085	0.000860259	0.00211203	0.00125177	0.175322	others
chr11:77619695:77624962:-	0.027027	0.0967742	0.130435	0.00934579	0.0769231	0.0724638	0.0847453	0.0529109	-0.0318345	0.135424	others
chr11:77622673:77624962:-	0.000290613	0.000888889	0.000273299	0.000769823	0.00393391	0.00158353	0.000484267	0.00209575	0.00161149	0.166664	others
chr11:77625070:77625716:-	0	0	0.000264061	0.00211715	0.000374953	0.000727273	8.80204e-05	0.00107312	0.000985105	0.224229	others
chr11:77625818:77629762:-	0.000681199	0.00102775	0.00119546	0.00129032	0.00214316	0.00205846	0.000968135	0.00183065	0.000862514	0.0275332	others
chr11:77629899:77637589:-	0.000984252	0.000906618	0	0.00185759	0.00308071	0.00474496	0.00063029	0.00322775	0.00259746	0.149842	others
chr11:77667491:77672041:-	0.00639659	0.00404858	0.00749064	0.0241187	0.0300885	0.0161812	0.0059786	0.0234628	0.0174842	0.0731986	others
chr11:77672230:77675035:-	0	0.0027248	0	0	0.0060241	0	0.000908265	0.00200803	0.00109977	0.42265	others
chr11:77675256:77676791:-	0.00265252	0.00236407	0	0.00392157	0.0144928	0.00952381	0.0016722	0.00931271	0.00764052	0.144728	others
chr11:77676999:77678085:-	0	0	0	0	0	0.00977199	0	0.00325733	0.00325733	0.42265	klRNA
chr11:77678153:77683709:-	0.00421941	0.003861	0	0.00361011	0.003663	0.00408163	0.00269347	0.00378491	0.00109144	0.542445	klRNA
chr11:77683819:77685104:-	0	0	0	0	0.010101	0.00694444	0	0.00568182	0.00568182	0.197154	others
chr11:77685159:77691158:-	0	0	0.003861	0.0129032	0.00763359	0.0136986	0.001287	0.0114118	0.0101248	0.0220254	others
chr11:77691238:77693506:-	0	0	0	0.00680272	0.00383142	0.0202429	0	0.0102924	0.0102924	0.178347	klRNA
chr11:77693611:77698486:-	0.00294985	0.0130548	0	0.0116959	0.0254777	0.00625	0.00533489	0.0144745	0.00913964	0.0363896	others
chr11:77698693:77700720:-	0.0117647	0.00675676	0.011583	0.00934579	0.0150376	0.0155039	0.0100348	0.0132958	0.00326093	0.403964	others
chr11:77698693:77700729:-	0.357143	0.0638298	0.174603	0.178571	0.0909091	0.191489	0.198525	0.153657	-0.0448686	0.571585	others
chr11:77702495:77725544:-	0.00518135	0	0.0114943	0	0.0305677	0.00621118	0.00555853	0.0122596	0.00670109	0.630957	klRNA
chr11:77764689:77820527:-	0.0392157	0.0833333	0.0534351	0.0344828	0.0204082	0.0222222	0.0586614	0.0257044	-0.032957	0.189164	others
chr11:77813701:77820527:-	0.416667	0.533333	0.45	0.611111	0.589744	0.555556	0.466667	0.58547	0.118803	0.0987728	others
chr11:77821241:77841018:+	0.0232558	0.031746	0.0322581	0.0243902	0.0196078	0	0.0290866	0.014666	-0.0144206	0.275705	others
chr11:77821241:77842478:+	0.0148148	0.0180505	0.024055	0.00952381	0.0188679	0	0.0189734	0.00946391	-0.00950954	0.331631	others
chr11:77841060:77842478:+	0.00662252	0.0188679	0.0226244	0.031746	0.123596	0.0361446	0.0160383	0.0638287	0.0477904	0.237404	others
chr11:77842628:77869721:+	0.00319489	0.00543478	0.00236407	0.016129	0.00909091	0	0.00366458	0.00840665	0.00474207	0.398158	klRNA
chr11:77877030:77878844:-	1	1	1	1	1	0.923077	1	0.974359	-0.025641	0.42265	others
chr11:77879127:77883831:-	0	0.00714286	0.00348432	0.0310078	0.030837	0.0339623	0.00354239	0.0319357	0.0283933	0.00680658	klRNA
chr11:77883952:77891318:-	0.0127877	0	0.00265252	0.0140056	0.0179641	0.0163934	0.00514675	0.016121	0.0109743	0.160778	others
chr11:77891462:77891680:-	0	0	0	0.00255754	0.0100503	0	0	0.0042026	0.0042026	0.298098	others
chr11:77891809:77901420:-	0.823529	0.761905	0.933333	1	1	1	0.839589	1	0.160411	0.0853588	others
chr11:77891840:77894289:-	0	0.00680272	0	0	0.0318471	0.0222222	0.00226757	0.0180231	0.0157555	0.184955	others
chr11:77894349:77901420:-	0.00763359	0.00757576	0	0	0	0.00970874	0.00506978	0.00323625	-0.00183354	0.780811	others
chr11:77901551:77903539:-	0	0	0.00291545	0.00724638	0	0	0.000971817	0.00241546	0.00144364	0.679875	others
chr11:77903620:77907716:-	0.00346021	0	0	0	0	0.00452489	0.0011534	0.0015083	0.000354893	0.892089	others
chr11:77918978:77921339:-	0	0.00395257	0.00361011	0.00546448	0.00502513	0	0.00252089	0.00349654	0.000975643	0.74537	others
chr11:77921473:77922355:-	0.0105263	0.00469484	0.00478469	0	0.00502513	0.00497512	0.00666861	0.00333342	-0.0033352	0.45157	others
chr11:77922471:77924582:-	1	0.894737	1	1	1	1	0.964912	1	0.0350877	0.42265	others
chr11:77922471:77924705:-	1	1	1	0.862069	1	0.925926	1	0.929332	-0.0706684	0.218198	others
chr11:77922471:77924749:-	0.12782	0.0897436	0.0549451	0.100478	0.161677	0.12	0.0908361	0.127385	0.036549	0.371773	others
chr11:77922471:77924779:-	1	0.875	1	0.92	0.925926	1	0.958333	0.948642	-0.00969136	0.822996	others
chr11:77928547:77938650:-	0	0	0	0.008	0	0	0	0.00266667	0.00266667	0.42265	others
chr11:77958834:77960340:-	0	0	0	0	0	0.00404858	0	0.00134953	0.00134953	0.42265	others
chr11:77961138:77978995:-	0.0151515	0.00862069	0.00456621	0	0.00411523	0	0.00944614	0.00137174	-0.0080744	0.150013	others
chr11:77979102:77981458:-	0	0	0	0.00568182	0	0	0	0.00189394	0.00189394	0.42265	others
chr11:77981576:77991107:-	0	0.008	0.00444444	0.0118577	0	0	0.00414815	0.00395257	-0.000195579	0.977384	others
chr11:77991299:77994589:-	0.0110701	0	0.00847458	0.0129032	0.00657895	0.0336134	0.0065149	0.0176985	0.0111836	0.256407	others
chr11:78070036:78072997:-	0.00307314	0.00166945	0.00110865	0.00194301	0.00232945	0.00276328	0.00195041	0.00234525	0.000394833	0.675837	others
chr11:78073141:78079578:-	0.000280034	0.000239981	0.000207254	0.00134771	0.000437127	0.00110467	0.000242423	0.000963168	0.000720745	0.113752	others
chr11:78095524:78101092:-	1	0.977778	1	0.986207	1	1	0.992593	0.995402	0.00280971	0.813933	klRNA
chr11:78101195:78103979:-	0.00181488	0.00188324	0.00338983	0.00777202	0.00277778	0.0075643	0.00236265	0.00603803	0.00367538	0.1314	others
chr11:78104052:78104355:-	0	0.00842697	0.00116144	0.00610998	0.00948367	0.0054407	0.00319614	0.00701145	0.00381531	0.122863	others
chr11:78104052:78106806:-	1	1	1	0.777778	1	0.925926	1	0.901235	-0.0987654	0.269703	others
chr11:78104453:78106628:-	0.904762	0.897436	1	1	1	1	0.934066	1	0.0659341	0.184063	others
chr11:78104453:78106806:-	0.0234934	0.0347734	0.0245339	0.0353982	0.0492126	0.0380488	0.0276002	0.0408865	0.0132863	0.00309155	others
chr11:78104453:78112649:-	0.9	0.894737	1	0.85	0.939394	0.714286	0.931579	0.83456	-0.0970191	0.427404	klRNA
chr11:78106912:78109441:-	0.342857	0.485714	0.432099	0.623762	0.673469	0.660377	0.420223	0.652536	0.232313	0.013207	klRNA
chr11:78106912:78112649:-	0.714286	0.75	0.828571	0.557522	0.572816	0.741176	0.764286	0.623838	-0.140448	0.0354548	klRNA
chr11:78106946:78107716:-	0.777778	1	1	1	1	1	0.925926	1	0.0740741	0.42265	klRNA
chr11:78106946:78109441:-	0.0236052	0.0270775	0.025974	0.0484282	0.0507519	0.0548303	0.0255522	0.0513368	0.0257846	0.00369277	klRNA
chr11:78106946:78112649:-	1	1	0.916667	0.703704	0.701493	0.903226	0.972222	0.769474	-0.202748	0.165485	klRNA
chr11:78106946:78113885:-	0.777778	1	1	0.913043	0.85	0.92	0.925926	0.894348	-0.0315781	0.748238	klRNA
chr11:78109581:78112649:-	0.0190555	0.0126382	0.00382555	0.0256024	0.0241064	0.0228571	0.0118398	0.0241887	0.0123489	0.0766416	others
chr11:78109581:78139493:-	0.945946	0.942857	1	1	1	1	0.962934	1	0.0370656	0.183818	klRNA
chr11:78112770:78113885:-	0.000867303	0.0015748	0	0.00671141	0.00354359	0.00576553	0.000814035	0.00534018	0.00452614	0.0713927	others
chr11:78113989:78114265:-	0	0	0.00102145	0.00518135	0.00776699	0	0.000340483	0.00431611	0.00397563	0.266849	others
chr11:78114392:78119181:-	0.00139082	0	0	0	0.00112486	0	0.000463607	0.000374953	-8.86537e-05	0.914157	others
chr11:78119249:78121064:-	0	0	0.00129702	0.00290416	0	0.00510725	0.000432339	0.00267047	0.00223813	0.190838	others
chr11:78121174:78124020:-	0	0.00402685	0.00740741	0.00110254	0.00263852	0.00697674	0.00381142	0.0035726	-0.000238817	0.773274	others
chr11:78124092:78139493:-	0.986667	1	1	0.989474	1	1	0.995556	0.996491	0.000935673	0.42265	klRNA
chr11:78124214:78127357:-	0.0075643	0.00302115	0.0013459	0.00129032	0.00288184	0.00375469	0.00397711	0.00264229	-0.00133483	0.656054	others
chr11:78124214:78139493:-	0.777778	0.84	0.517241	0.74359	0.870968	0.621622	0.711673	0.745393	0.03372	0.48821	klRNA
chr11:78127436:78138709:-	0.0588235	0	0.0444444	0.105263	0.0227273	0.025641	0.0344227	0.0512105	0.0167878	0.471472	others
chr11:78127436:78139493:-	0.0340741	0.03177	0.0254111	0.0401949	0.0385675	0.0313676	0.0304184	0.03671	0.00629161	0.00166861	klRNA
chr11:78127436:78139528:-	0.886792	0.846154	0.95	0.918367	0.863636	0.811321	0.894315	0.864441	-0.0298739	0.638914	klRNA
chr11:78127439:78139493:-	0.793103	1	0.73913	0.891892	0.823529	0.925926	0.844078	0.880449	0.0363711	0.771176	klRNA
chr11:78135347:78139493:-	0.913043	0.84	0.8	0.939394	0.941176	0.92	0.851014	0.933523	0.082509	0.102085	klRNA
chr11:78137645:78139493:-	1	1	0.789474	0.933333	1	1	0.929825	0.977778	0.0479532	0.623885	klRNA
chr11:78138767:78139493:-	0.935484	1	1	0.938462	0.934426	0.921569	0.978495	0.931485	-0.0470092	0.203892	klRNA
chr11:78189157:78196235:+	0	0	0	0	0.025641	0.0188679	0	0.0148363	0.0148363	0.192796	klRNA
chr11:78196918:78197935:+	0.103448	0.111111	0	0.0526316	0.133333	0.111111	0.0715198	0.0990253	0.0275055	0.61637	others
chr11:78198068:78199594:+	0.692308	0.230769	0.52381	0.266667	0.2	0.151515	0.482295	0.206061	-0.276235	0.155157	others
chr11:78199724:78200132:+	0	0.0120482	0	0	0.0144928	0.0114943	0.00401606	0.00866234	0.00464627	0.315177	others
chr11:78200234:78200649:+	0	0.0140845	0	0	0.0222222	0.025	0.00469484	0.0157407	0.0110459	0.272299	others
chr11:78200808:78205841:+	0.0181818	0.0434783	0.015873	0.047619	0.0434783	0.030303	0.0258444	0.0404668	0.0146224	0.22746	others
chr11:78206035:78207529:+	0.0163934	0.0169492	0.0612245	0.0714286	0.0666667	0.125	0.0315224	0.0876984	0.0561761	0.00527972	ktRNA
chr11:78207623:78208856:+	0	0	0.04	0.0606061	0.0526316	0.0645161	0.0133333	0.0592513	0.0459179	0.0523969	others
chr11:78208963:78209447:+	0	0	0	0.0491803	0.0416667	0.0724638	0	0.0544369	0.0544369	0.0277991	others
chr11:78210744:78213645:+	0	0.0175439	0.0169492	0.0169492	0.0140845	0.025641	0.0114977	0.0188916	0.00739389	0.338485	others
chr11:78436814:78441090:-	0.00771208	0.00469484	0.00431034	0.0653266	0.0298507	0.0232558	0.00557242	0.0394777	0.0339053	0.105604	others
chr11:78436814:78443660:-	0.0697674	0.0526316	0.0810811	0.168539	0.130435	0.130435	0.0678267	0.143136	0.0753096	0.0343075	others
chr11:78441117:78443660:-	0	0	0.00230947	0.0259067	0.0117647	0.025	0.000769823	0.0208905	0.0201207	0.0423899	others
chr11:78443758:78465875:-	0.00239808	0.00490196	0.00277008	0.0151515	0.034749	0.0191571	0.00335671	0.0230192	0.0196625	0.0633475	others
chr11:78466013:78469246:-	0	0.00194932	0	0.00346021	0.00694444	0.00330033	0.000649773	0.00456833	0.00391855	0.0184834	others
chr11:78469313:78478437:-	0	0	0.00215054	0.0169492	0.00456621	0	0.000716846	0.00717179	0.00645494	0.367799	others
chr11:78478475:78478584:-	0	0	0	0	0.00521087	0.00551872	0	0.00357653	0.00357653	0.183839	others
chr11:78478683:78493062:-	0.00480769	0	0	0	0	0	0.00160256	0	-0.00160256	0.42265	others
chr11:78493195:78528841:-	0	0	0	0	0.00497512	0	0	0.00165837	0.00165837	0.42265	klRNA
chr11:78528936:78559538:-	0.00309598	0.0028169	0	0.0138889	0.00613497	0	0.00197096	0.00667462	0.00470366	0.278482	ktRNA
chr11:78559619:78566131:-	0.008	0.00518135	0	0	0.00492611	0	0.00439378	0.00164204	-0.00275175	0.404532	others
chr11:78566272:78568631:-	0	0	0	0.00621118	0.00934579	0.00377358	0	0.00644352	0.00644352	0.0573125	others
chr11:78568752:78571334:-	0	0	0.00859599	0.00704225	0.0168067	0	0.00286533	0.00794966	0.00508433	0.562923	others
chr11:78571444:78574347:-	0	0.00343643	0	0.00645161	0.0108696	0	0.00114548	0.00577373	0.00462825	0.185536	others
chr11:82825122:82838386:-	0.00773481	0.011811	0.0019685	0.00661001	0.00773694	0.0111902	0.00717144	0.0085124	0.00134095	0.771041	others
chr11:82838574:82839260:-	0	0	0.000873362	0	0	0	0.000291121	0	-0.000291121	0.42265	others
chr11:82839425:82849048:-	0.00124533	0.00391134	0.00124224	0.00431034	0.00221239	0.00337458	0.00213297	0.0032991	0.00116613	0.507623	others
chr11:82849218:82849913:-	0	0	0	0	0.00287081	0	0	0.000956938	0.000956938	0.42265	others
chr11:82850505:82853176:-	0	0	0	0.00337838	0.0017094	0.00174825	0	0.00227868	0.00227868	0.0536099	others
chr11:82853278:82859976:-	0.00131406	0	0.00109529	0	0	0	0.000803117	0	-0.000803117	0.186849	others
chr11:82860117:82900234:-	0	0.00696864	0	0	0	0	0.00232288	0	-0.00232288	0.42265	others
chr11:82901822:82913286:+	0.0307692	0.0151515	0.00729927	0.0294118	0.0149254	0.0232558	0.01774	0.022531	0.00479098	0.481872	ktRNA
chr11:82913386:82914722:+	0.00900901	0.0381679	0.0619469	0.0510949	0.147826	0.0687023	0.0363746	0.0892078	0.0528331	0.222194	others
chr11:82914851:82928776:+	0	0.0280374	0	0.0447761	0.00689655	0.0147059	0.00934579	0.0221262	0.0127804	0.571448	others
chr11:82928938:82930156:+	0	0.0232558	0	0.169811	0.135135	0.245902	0.00775194	0.183616	0.175864	0.0454026	others
chr11:82928938:82931731:+	0	0.102041	0.0212766	0.0948905	0.147826	0.152318	0.0411058	0.131678	0.0905724	0.067013	others
chr11:82930274:82931731:+	0.00869565	0.023622	0.00606061	0.0909091	0.132075	0.2	0.0127928	0.140995	0.128202	0.0627748	others
chr11:82931849:82957413:+	0.824176	0.925926	0.75	1	1	1	0.833367	1	0.166633	0.0822584	others
chr11:82982415:82987586:-	0.0625	0.0196078	0.0344828	0	0.0344828	0	0.0388635	0.0114943	-0.0273693	0.349858	others
chr11:83072137:83072622:+	1	1	1	1	0.916667	1	1	0.972222	-0.0277778	0.42265	others
chr11:83072146:83072622:+	0.0810811	0.0614525	0.0947368	0.137615	0.227723	0.164557	0.0790901	0.176631	0.0975413	0.106049	others
chr11:83072146:83072637:+	1	1	1	1	1	0.933333	1	0.977778	-0.0222222	0.42265	others
chr11:83072181:83072622:+	0.257143	0.211268	0.208791	0.292308	0.529412	0.322581	0.225734	0.381433	0.155699	0.206139	others
chr11:83072181:83072637:+	0.957447	0.95122	1	1	0.952381	1	0.969555	0.984127	0.0145715	0.407112	others
chr11:83072702:83073302:+	0.709924	0.672131	0.635036	0.709402	0.733333	0.771429	0.672364	0.738055	0.0656908	0.238906	others
chr11:83072702:83091252:+	0.846154	0.867925	0.925926	0.95122	0.8125	0.964912	0.880001	0.909544	0.0295425	0.590721	others
chr11:83072702:83106478:+	1	0.951807	0.97619	1	1	0.962264	0.975999	0.987421	0.0114221	0.605623	others
chr11:83072804:83073302:+	0.122172	0.141762	0.0901288	0.320755	0.196262	0.137255	0.118021	0.21809	0.100069	0.179522	others
chr11:83072804:83106478:+	0.925926	1	1	1	1	0.846154	0.975309	0.948718	-0.0265907	0.73027	others
chr11:83073447:83091252:+	0.751938	0.846154	0.796178	0.555556	0.875	0.857143	0.79809	0.762566	-0.0355239	0.703675	others
chr11:83073447:83106478:+	0.978022	1	1	0.85	0.955556	0.956522	0.992674	0.920692	-0.0719816	0.123983	others
chr11:83157631:83161326:+	0.610895	0.69697	0.640867	0.813084	0.684647	0.731959	0.649577	0.74323	0.0936529	0.269658	others
chr11:83157631:83163678:+	1	1	0.990385	0.988571	0.987952	0.971831	0.996795	0.982785	-0.0140101	0.0254502	others
chr11:83161452:83163678:+	0.0229008	0.0265487	0.0169492	0.104478	0.126761	0.0877193	0.0221329	0.106319	0.0841863	0.0102718	others
chr11:83163867:83164206:+	0	0	0	0.00900901	0.00653595	0.0294118	0	0.0149856	0.0149856	0.174626	others
chr11:83164401:83165599:+	0	0.00558659	0.0160428	0.00578035	0	0.0186335	0.00720979	0.00813796	0.000928171	0.809656	others
chr11:83166714:83167124:+	0.0102389	0.0191083	0.012987	0.00719424	0.0191571	0.0162602	0.0141114	0.0142038	9.24314e-05	0.964189	others
chr11:83167308:83167414:+	0	0	0	0.0136489	0	0.0121834	0	0.00861074	0.00861074	0.184814	others
chr11:83167505:83168427:+	0.0384615	0.0649351	0.0567686	0.0884354	0.141026	0.0833333	0.0533884	0.104265	0.0508764	0.070759	others
chr11:83167898:83168427:+	0	0	0.0153846	0.103448	0.114286	0.030303	0.00512821	0.082679	0.0775508	0.132691	others
chr11:83169995:83171817:+	0.00319489	0	0.015674	0.0338164	0.030303	0.0185874	0.00628962	0.0275689	0.0212793	0.14642	others
chr11:83171914:83177084:+	0	0	0.0118577	0.0344828	0.00763359	0.0113208	0.00395257	0.0178124	0.0138598	0.320364	others
chr11:83177204:83177713:+	0	0.00478469	0	0.0337079	0.0344828	0.0285714	0.0015949	0.032254	0.0306591	0.00257463	others
chr11:83177819:83181007:+	0.0178571	0.0225564	0.046875	0.026455	0.0646766	0.0452261	0.0290962	0.0454526	0.0163564	0.341472	others
chr11:83181191:83181853:+	0	0.0155763	0.002849	0.0298507	0.0358566	0.0230769	0.00614178	0.0295947	0.023453	0.0181006	others
chr11:83182009:83182398:+	0.0124224	0.0143266	0.0235546	0.0208955	0.0411765	0.0214286	0.0167679	0.0278335	0.0110657	0.321193	others
chr11:83182491:83183037:+	0.0101695	0.0181818	0.0172414	0.0422535	0.0648464	0.0485437	0.0151976	0.0518812	0.0366836	0.0180445	others
chr11:83183073:83184678:+	0.031746	0.046832	0.0501193	0.0318841	0.0542169	0.089172	0.0428991	0.0584243	0.0155252	0.323426	others
chr11:83184853:83191054:-	0.846154	0.647059	0.933333	0.555556	1	0.875	0.808849	0.810185	0.00133652	0.994977	others
chr11:83191168:83192735:-	0.375	0.319149	0.266667	0.133333	0.16129	0.384615	0.320272	0.226413	-0.0938589	0.478653	others
chr11:83192816:83193466:-	0.0487805	0.0810811	0.0309278	0	0.0612245	0.142857	0.0535965	0.0680272	0.0144307	0.797942	others
chr11:83194034:83198478:+	1	1	0.855072	1	0.892857	0.969697	0.951691	0.954185	0.00249388	0.97247	others
chr11:83194728:83198478:+	0	0	0	0.0178571	0	0	0	0.00595238	0.00595238	0.42265	others
chr11:83198642:83206057:+	0.05	0.0120482	0.00990099	0.0784314	0.0515464	0.00775194	0.0239831	0.0459099	0.0219268	0.220383	others
chr11:83206165:83210299:+	0.00740741	0	0	0.038961	0.0217391	0.0151515	0.00246914	0.0252839	0.0228148	0.0409648	others
chr11:83210419:83211294:+	0.034965	0.0212766	0.0103093	0.0232558	0.037037	0.0377358	0.0221836	0.0326762	0.0104926	0.461201	others
chr11:83211430:83212652:+	0.5	0.591837	0.571429	0.6	0.621622	0.45098	0.554422	0.557534	0.00311224	0.966173	others
chr11:83211430:83212978:+	0.578947	0.609756	0.73913	0.968254	0.884615	0.781818	0.642611	0.878229	0.235618	0.147061	others
chr11:83261966:83265864:-	0.015	0.0115473	0.0132743	0.0458716	0.0502283	0.0353982	0.0132739	0.0438327	0.0305588	0.023625	others
chr11:83265979:83273646:-	0.00358423	0.0106383	0.00456621	0.0251572	0.0242424	0.0174419	0.00626291	0.0222805	0.0160176	0.028939	others
chr11:83273700:83273792:-	0	0.00438894	0	0.00399552	0.0176971	0.0171915	0.00146298	0.0129614	0.0114984	0.0990252	others
chr11:83273864:83273950:-	0.00581249	0.0100586	0.00164033	0.0229222	0.0260196	0.0140029	0.00583715	0.0209816	0.0151444	0.00879714	others
chr11:83273992:83274638:-	0.0102249	0.0107527	0.00316456	0.0445344	0.0268456	0.028754	0.0080474	0.033378	0.0253306	0.0405211	others
chr11:83274740:83278725:-	0.00940439	0.00242131	0	0.027933	0	0.00645161	0.0039419	0.0114615	0.00751963	0.341156	others
chr11:83274740:83280140:-	0.0285714	0	0	0.0909091	0	0.0192308	0.00952381	0.0367133	0.0271895	0.278111	others
chr11:83274740:83285552:-	1	1	1	0.904762	1	1	1	0.968254	-0.031746	0.42265	others
chr11:83274740:83285872:-	1	0.977528	0.958763	1	1	0.977273	0.978764	0.992424	0.0136606	0.187293	others
chr11:83278829:83280140:-	0	0	0	0.0123457	0	0.0177515	0	0.0100324	0.0100324	0.196363	others
chr11:83280260:83285126:-	0.0526316	0.015873	0.0434783	0.0188679	0.0588235	0.0357143	0.0373276	0.0378019	0.000474295	0.985113	others
chr11:83280260:83285552:-	0.142857	0.114286	0.188119	0.153846	0.113402	0.178947	0.148421	0.148732	0.000311305	0.962401	others
chr11:83280260:83285872:-	0.191136	0.237057	0.237374	0.454545	0.365269	0.409524	0.221856	0.40978	0.187924	0.0420793	others
chr11:83280260:83286099:-	0.582609	0.545455	0.53125	0.6	0.615385	0.606557	0.553104	0.607314	0.0542096	0.0991669	others
chr11:83285211:83285872:-	0.931034	0.925234	0.962617	1	1	0.959184	0.939628	0.986395	0.0467662	0.204108	others
chr11:85628688:85629131:+	0.102564	0.195122	0.118943	0.132075	0.125	0.121311	0.138876	0.126129	-0.0127473	0.70993	others
chr11:85628688:85631144:+	0.0554324	0.0708333	0.0762527	0.236181	0.272727	0.246637	0.0675061	0.251848	0.184342	0.00252025	others
chr11:85628688:85631686:+	0.0432802	0.059081	0.0478088	0.0618557	0.0805009	0.0629371	0.0500566	0.0684312	0.0183746	0.00965851	others
chr11:85628688:85634085:+	0.727273	0.828571	0.641026	0.252747	0.316239	0.275862	0.73229	0.281616	-0.450674	0.00945093	others
chr11:85629203:85631686:+	0.913043	0.777778	0.75	0.561644	0.728814	0.658537	0.813607	0.649665	-0.163942	0.224997	others
chr11:85629262:85631144:+	0.444444	0.4	0.477273	0.636364	0.684211	0.631579	0.440572	0.650718	0.210145	0.032109	others
chr11:85629262:85631686:+	0.176471	0.333333	0.208054	0.202614	0.227513	0.197279	0.239286	0.209136	-0.0301504	0.523231	others
chr11:85631316:85631686:+	0.0274914	0.0344828	0.0351438	0.177966	0.176471	0.120332	0.0323726	0.158256	0.125884	0.0254966	others
chr11:85631808:85634085:+	0.0122295	0.0213592	0.0161702	0.0218254	0.0363837	0.0193133	0.0165863	0.0258408	0.00925447	0.114522	others
chr11:85634176:85635666:+	0.914692	0.941463	0.922078	0.818898	0.898618	0.864662	0.926078	0.860726	-0.0653522	0.0537264	others
chr11:85634279:85635666:+	0.0416667	0.0311231	0.0295858	0.0584307	0.0558376	0.0507463	0.0341252	0.0550048	0.0208796	0.0119112	others
chr11:85635778:85636045:+	0.108497	0.101764	0.10083	0.0515723	0.0697674	0.0569948	0.103697	0.0594449	-0.0442521	0.0254595	others
chr11:85648089:85650248:+	0.00497512	0.0147368	0.00226757	0.0149813	0.0286738	0.013245	0.00732651	0.0189667	0.0116402	0.0101567	others
chr11:85650341:85654062:+	0.00224719	0.00967118	0.00201207	0.0417362	0.047619	0.0193322	0.00464348	0.0362291	0.0315857	0.0475713	others
chr11:85654234:85655593:+	0.666667	0.56	0.6	0.434343	0.717647	0.447619	0.608889	0.533203	-0.0756857	0.58963	others
chr11:85654256:85655593:+	0.0139276	0.0084507	0.00257069	0.0168067	0.0232558	0.0230415	0.00831632	0.0210347	0.0127183	0.133645	others
chr11:85655708:85656308:+	0.00763359	0.0162866	0.0235294	0.0259481	0.0257511	0.0138249	0.0158165	0.0218414	0.00602481	0.54202	others
chr11:85660597:85661636:-	0.935285	0.893617	0.910326	0.908289	0.953291	0.964286	0.913076	0.941955	0.0288792	0.410562	others
chr11:85660597:85662388:-	0.887574	0.811268	0.861687	0.949749	0.934901	0.926874	0.85351	0.937174	0.0836647	0.0526852	others
chr11:85661749:85662388:-	0.95122	0.927419	0.888676	0.985251	0.983389	0.996644	0.922438	0.988428	0.0659897	0.0949241	others
chr11:85662457:85663178:-	0.821429	0.745882	0.805668	0.95082	0.970732	0.945879	0.790993	0.95581	0.164817	0.0319288	others
chr11:85662457:85663523:-	0.443128	0.396825	0.412237	0.887726	0.887617	0.875256	0.417397	0.883533	0.466136	0.000828535	others
chr11:85663293:85663523:-	0.900452	0.870824	0.825758	0.970557	0.967532	0.97541	0.865678	0.971167	0.105488	0.0457729	others
chr11:85663601:85663697:-	0.982782	0.964022	0.958621	0.976806	0.984863	0.981661	0.968475	0.98111	0.0126353	0.308267	others
chr11:85663601:85663814:-	0.640827	0.631285	0.617195	0.911765	0.901345	0.928155	0.629769	0.913755	0.283986	0.00224863	others
chr11:85663601:85682716:-	0.992308	0.97411	0.987461	0.996324	1	1	0.984626	0.998775	0.0141483	0.156306	klRNA
chr11:85959060:85974707:-	0.003125	0.00259067	0	0.0182841	0.0128866	0.00920245	0.00190522	0.0134577	0.0115525	0.0242047	others
chr11:85959060:85981128:-	0.333333	0.294118	0.0588235	0.209877	0.263158	0.16129	0.228758	0.211442	-0.0173166	0.816443	others
chr11:85974812:85976622:-	0.00401606	0.00343643	0.011236	0.0320102	0.0378096	0.0320924	0.00622948	0.0339708	0.0277413	0.019235	others
chr11:85974812:85981128:-	0.132075	0.151515	0.24	0.175439	0.254902	0.145631	0.17453	0.191991	0.0174603	0.793628	others
chr11:85976682:85978069:-	0.186207	0.161677	0.127072	0.251908	0.333333	0.193798	0.158318	0.25968	0.101362	0.102152	others
chr11:85976682:85981128:-	0.0436508	0.0182927	0.0213465	0.0269414	0.0442177	0.0294627	0.0277633	0.0335406	0.00577728	0.68625	others
chr11:85978093:85981128:-	0.125	0.140845	0.160305	0.254902	0.252747	0.153153	0.14205	0.220267	0.0782173	0.210527	others
chr11:85981228:85981744:-	0	0	0	0	0	0.0014556	0	0.000485201	0.000485201	0.42265	others
chr11:85981775:85981871:-	0	0	0	0	0	0.00164948	0	0.000549827	0.000549827	0.42265	others
chr11:85981988:85983865:-	0.012987	0.00813008	0.012766	0.00917431	0.00928793	0.0121212	0.0112944	0.0101945	-0.00109987	0.528045	others
chr11:85982003:85983865:-	0.00266667	0	0	0.00280112	0.00268097	0.00906344	0.000888889	0.00484851	0.00395962	0.274457	others
chr11:85983973:85990249:-	0.00826446	0.0044843	0	0.0149254	0.0132743	0.00683371	0.00424959	0.0116778	0.00742822	0.00834199	others
chr11:85983973:85996825:-	0.0045045	0.00194175	0	0.00990099	0.0159744	0.00958466	0.00214875	0.01182	0.00967128	0.0605008	others
chr11:85990399:85996825:-	0	0.00456621	0.00436681	0.00507614	0	0.0074813	0.00297767	0.00418581	0.00120814	0.72116	others
chr11:85996929:86000642:-	0	0.0022779	0	0	0	0	0.000759301	0	-0.000759301	0.42265	others
chr11:86000779:86001034:-	0.00119474	0	0.00234742	0.00469484	0.00242718	0.00224719	0.00118072	0.00312307	0.00194235	0.210364	others
chr11:86001158:86003365:-	0	0	0	0	0.00143885	0.00138313	0	0.000940658	0.000940658	0.183663	others
chr11:86003451:86007541:-	0.00178253	0	0.00149925	0.00262467	0.00287356	0.0015083	0.00109393	0.00233551	0.00124158	0.28184	others
chr11:86007583:86011029:-	0	0	0	0.00253165	0.00129702	0.00376412	0	0.00253093	0.00253093	0.0708688	others
chr11:86011136:86012280:-	0.00271003	0.0149254	0.00771208	0.0122449	0.00587084	0.00584795	0.00844916	0.0079879	-0.000461263	0.939842	others
chr11:86022469:86026291:-	0	0	0	0.00251889	0	0	0	0.000839631	0.000839631	0.42265	others
chr11:86031611:86068650:-	0.00645161	0	0.00291545	0.00849858	0.00258398	0.00970874	0.00312235	0.00693043	0.00380808	0.126488	others
chr11:86068738:86069022:-	1	1	1	1	1	0.990196	1	0.996732	-0.00326797	0.42265	others
chr11:86245343:86250295:+	0	0.003003	0	0	0	0	0.001001	0	-0.001001	0.42265	others
chr11:86250448:86252147:+	0.00598802	0	0	0.00146413	0.00162602	0.00725689	0.00199601	0.00344901	0.00145301	0.710883	others
chr11:86252240:86255221:+	0	0	0	0	0	0.0019802	0	0.000660066	0.000660066	0.42265	others
chr11:86255287:86256386:+	0	0	0.00223714	0.0035461	0.00403226	0.00994036	0.000745712	0.00583957	0.00509386	0.0604099	others
chr11:86256512:86257514:+	0	0	0.00266667	0.00215983	0.00543478	0.0074813	0.000888889	0.0050253	0.00413641	0.0542088	others
chr11:86257596:86264171:+	0.016129	0.015	0.0145631	0.043299	0.0190476	0.027027	0.0152307	0.0297912	0.0145605	0.163953	others
chr11:86264263:86266082:+	0	0	0	0.00198807	0.00471698	0.0124069	0	0.00637067	0.00637067	0.177858	others
chr11:86266216:86268455:+	0.00704225	0.00719424	0	0.00833333	0.00549451	0.0116959	0.0047455	0.00850792	0.00376242	0.451876	others
chr11:86268561:86276979:+	0.00584795	0.00911854	0.0080429	0.0202429	0.0454545	0.0424528	0.0076698	0.0360501	0.0283803	0.0560093	others
chr11:86270157:86276979:+	0.166667	0.130435	0.111111	0.405405	0.473684	0.612903	0.136071	0.497331	0.36126	0.0420028	others
chr11:86277138:86277917:+	0.0751445	0.0655271	0.081761	0.115702	0.123711	0.132597	0.0741442	0.124004	0.0498593	0.0103478	others
chr11:86277991:86278398:+	0.114187	0.0981818	0.0946502	0.0904393	0.120521	0.0733591	0.10234	0.0947732	-0.00756645	0.663442	others
chr11:86302478:86306244:+	0.00594059	0.0195312	0.0114566	0.0138504	0.0075188	0.0148515	0.0123095	0.0120736	-0.000235925	0.972348	others
chr11:86302478:86337378:+	0.105263	0.294118	0.176471	0.0909091	0.0545455	0.0724638	0.19195	0.0726394	-0.119311	0.209949	others
chr11:86306482:86337378:+	0.00142653	0	0	0	0.00173913	0	0.000475511	0.00057971	0.000104199	0.919764	others
chr11:86337530:86344602:+	0.021978	0.0347826	0.0229592	0.0143369	0.0293542	0.0204082	0.0265733	0.0213664	-0.00520684	0.0715958	klRNA
chr11:86344721:86345093:+	0.940299	0.884615	0.904762	0.762712	0.963636	0.901639	0.909892	0.875996	-0.0338961	0.697994	others
chr11:86344721:86345583:+	0.161716	0.117647	0.154839	0.118056	0.215311	0.146758	0.144734	0.160041	0.0153074	0.752868	others
chr11:86345198:86345583:+	0.9	0.866667	1	0.849057	0.959184	0.846154	0.922222	0.884798	-0.0374242	0.652641	others
chr11:86800651:86807630:+	0.0311111	0.0149254	0.00389105	0.0510949	0.0791367	0.0948905	0.0166425	0.0750407	0.0583982	0.106081	others
chr11:87038091:87157340:+	0.925926	1	1	1	1	1	0.975309	1	0.0246914	0.42265	klRNA
chr11:87038186:87067693:+	0	0	0	0.0232558	0	0.0344828	0	0.0192462	0.0192462	0.198514	others
chr11:87067821:87071522:+	0	0.0106383	0	0.0117647	0	0	0.0035461	0.00392157	0.000375469	0.958999	others
chr11:87071615:87091361:+	0	0	0	0	0.0188679	0	0	0.00628931	0.00628931	0.42265	ktRNA
chr11:87295823:87302295:+	0.00350877	0	0.0078125	0	0	0.00613497	0.00377376	0.00204499	-0.00172877	0.230088	klRNA
chr11:87302442:87305935:+	0.00469484	0	0	0	0.00680272	0.0070922	0.00156495	0.00463164	0.00306669	0.512296	others
chr11:87306005:87309504:+	0.00350877	0	0	0.00719424	0	0.0191083	0.00116959	0.00876751	0.00759792	0.323758	others
chr11:87309672:87313424:+	0.00540541	0.0202429	0.0052356	0	0.0392157	0.0107527	0.0102946	0.0166561	0.00636148	0.462115	others
chr11:87313488:87314470:+	0.00392157	0.00338983	0.0122449	0	0.00813008	0.031746	0.00651877	0.013292	0.00677327	0.426284	others
chr11:87314547:87318136:+	0.00961538	0.00401606	0	0.025641	0.0225564	0.031746	0.00454382	0.0266478	0.022104	0.0453641	others
chr11:87318235:87319309:+	0	0	0	0.00584795	0.00680272	0.0204082	0	0.0110196	0.0110196	0.143825	others
chr11:87319377:87321200:+	0	0	0	0.00689655	0.00680272	0.0116279	0	0.00844239	0.00844239	0.0338084	others
chr11:88294475:88296132:-	1	1	0.969697	0.925926	1	1	0.989899	0.975309	-0.0145903	0.684239	others
chr11:88294508:88296132:-	0.0070922	0.0107198	0.0122249	0.0419753	0.0291777	0.0328228	0.0100123	0.0346586	0.0246463	0.0410794	others
chr11:88296264:88300529:-	0.0140056	0.0154712	0.00763359	0.0460048	0.038674	0.0289855	0.0123701	0.0378881	0.025518	0.0161651	others
chr11:88300645:88309162:-	0.00265957	0.00277008	0.00126743	0	0	0.00719424	0.00223236	0.00239808	0.00016572	0.959356	others
chr11:88309318:88312387:-	0.00478469	0.00466563	0.00314465	0.011976	0.0084507	0	0.00419832	0.00680892	0.00261059	0.481093	others
chr11:88309318:88312426:-	1	0.954545	0.968254	1	0.9375	0.793103	0.974266	0.910201	-0.0640653	0.369442	others
chr11:88309318:88312449:-	0.909091	0.758621	0.863014	0.846154	1	1	0.843575	0.948718	0.105143	0.360083	others
chr11:88312554:88334936:-	0.0145985	0	0.00711238	0.0129032	0.00704225	0.0113636	0.00723697	0.0104364	0.0031994	0.340204	others
chr11:88326399:88328111:-	0.692308	0.878788	0.722222	0.827586	0.795918	0.892857	0.764439	0.838787	0.074348	0.447294	others
chr11:88326443:88328111:-	0.010989	0.00497512	0.0143541	0.024	0.029316	0.00946372	0.0101061	0.0209266	0.0108205	0.331371	others
chr11:88328196:88334936:-	0.00980392	0.00917431	0.0178571	0.0145773	0.0168539	0.00917431	0.0122785	0.0135352	0.00125671	0.826366	others
chr11:88335082:88337500:-	0	0	0	0.00425532	0.0100604	0	0	0.00477189	0.00477189	0.243346	others
chr11:88335082:88337546:-	1	0.971223	0.988827	0.985714	0.972222	0.988571	0.986683	0.982169	-0.00451397	0.454131	others
chr11:88335082:88337707:-	1	0.943089	1	0.981982	0.980392	0.984064	0.98103	0.982146	0.00111615	0.956445	others
chr11:90135670:90147329:+	0.0169492	0.0294118	0	0	0	0	0.0154536	0	-0.0154536	0.211496	others
chr11:90150607:90152297:+	0	0	0	0	0	0.103448	0	0.0344828	0.0344828	0.42265	others
chr11:90152484:90158144:+	0	0	0	0.0769231	0	0.0909091	0	0.0559441	0.0559441	0.186324	others
chr11:90158238:90159238:+	0.0909091	0.166667	0.1	0.0243902	0.0769231	0.181818	0.119192	0.0943772	-0.0248148	0.689596	others
chr11:90159337:90162948:+	0.0588235	0.0819672	0.0120482	0.0454545	0.16129	0.0285714	0.0509463	0.0784388	0.0274925	0.420146	others
chr11:90163034:90163309:+	0.0133333	0.03125	0.0967742	0.115385	0.133333	0.0555556	0.0471192	0.101425	0.0543053	0.373416	others
chr11:90163429:90163534:+	0	0	0	0.0151631	0.0241697	0	0	0.0131109	0.0131109	0.204103	others
chr11:90173915:90175971:+	0.0422535	0.0217391	0.032967	0.04	0	0.103448	0.0323199	0.0478161	0.0154962	0.636273	others
chr11:90176062:90177852:+	0.00934579	0	0.00813008	0.0434783	0.025641	0	0.00582529	0.0230398	0.0172145	0.313902	others
chr11:90181701:90182915:+	0	0	0	0	0	0.0666667	0	0.0222222	0.0222222	0.42265	klRNA
chr11:90183008:90191557:+	0.00990099	0	0.0315789	0	0.04	0.105263	0.0138266	0.0484211	0.0345944	0.290257	others
chr11:90202551:90202812:-	0.00252525	0.00486618	0.00394218	0.0152403	0.00481928	0.0173697	0.00377787	0.0124764	0.00869857	0.185273	others
chr11:90202875:90203307:-	0.00230415	0.00224719	0.0044843	0.0117146	0.00443459	0.019037	0.00301188	0.0117287	0.00871683	0.135663	others
chr11:90203427:90205459:-	0.0138018	0.00260417	0.00813008	0.0154946	0.0148515	0.0191083	0.00817867	0.0164848	0.00830613	0.129892	others
chr11:90205565:90206201:-	0.00981461	0.0144033	0.0110132	0.0155763	0.0127389	0.0125261	0.0117437	0.0136138	0.00187005	0.476325	others
chr11:90206272:90206747:-	0.507692	0.575758	0.688889	0.612903	0.761905	0.592593	0.59078	0.6558	0.0650206	0.519761	others
chr11:90206272:90210535:-	0.0356164	0.0206897	0.0361446	0.0151899	0.0251256	0.027027	0.0308169	0.0224475	-0.00836938	0.364332	others
chr11:90206810:90210535:-	0.576923	0.515152	0.459459	0.642857	0.631579	0.567568	0.517178	0.614001	0.0968232	0.0250833	others
chr11:90210594:90211214:-	0.00121803	0.00375469	0.00400534	0.00347625	0.00606061	0.00547645	0.00299269	0.00500443	0.00201175	0.017625	others
chr11:90211318:90214017:-	0.0153846	0.0154739	0.00891972	0.0212766	0.0198556	0.0134615	0.0132594	0.0181979	0.0049385	0.00927596	others
chr11:90214175:90215173:-	0	0.00338219	0.00106724	0.00671141	0.00782123	0.00583431	0.00148314	0.00678898	0.00530584	0.017398	others
chr11:90215230:90218134:-	0	0.00285714	0.00133511	0.0056338	0.00426743	0.00420757	0.00139742	0.00470293	0.00330552	0.11635	others
chr11:90218184:90222890:-	0.0011919	0	0.00110011	0.0144168	0.0140187	0.021028	0.000764002	0.0164878	0.0157238	0.017608	others
chr11:92835084:92836565:+	0	0	0	0.037037	0	0	0	0.0123457	0.0123457	0.42265	others
chr11:92857348:92859164:+	0	0	0.0243902	0	0.0666667	0	0.00813008	0.0222222	0.0140921	0.656164	others
chr11:92880884:92882737:+	0	0	0	0.0625	0.25	0.310345	0	0.207615	0.207615	0.108547	others
chr11:92883393:92886999:+	0	0.103448	0.0344828	0.0857143	0.0612245	0	0.045977	0.0489796	0.00300258	0.948804	klRNA
chr11:92887113:92889188:+	0	0.0344828	0.105263	0.210526	0.04	0.0588235	0.046582	0.103117	0.0565346	0.545944	others
chr11:92889248:92889855:+	0.0833333	0.0588235	0.0731707	0.15	0.130435	0.04	0.0717759	0.106812	0.0350357	0.412605	others
chr11:92889891:92890490:+	0	0	0	0.0714286	0.137255	0.257143	0	0.155275	0.155275	0.103832	others
chr11:93148844:93154107:-	0.0568182	0.0253807	0.0421053	0.0171821	0.042654	0.0263158	0.0414347	0.0287173	-0.0127174	0.521452	others
chr11:93154277:93162705:-	0.0629371	0.0819672	0.0578512	0.114428	0.0837438	0.025641	0.0675852	0.0746042	0.00701907	0.799916	others
chr11:93162875:93165917:-	0.00558659	0	0	0	0.0328638	0.00943396	0.0018622	0.0140993	0.0122371	0.388208	others
chr11:93166016:93167943:-	0	0	0	0	0.00456621	0	0	0.00152207	0.00152207	0.42265	others
chr11:93168171:93180796:-	0	0.008	0.00854701	0.0052356	0.00775194	0	0.00551567	0.00432918	-0.00118649	0.795031	others
chr11:93180881:93181690:-	0	0	0	0	0.0208333	0.00787402	0	0.00956912	0.00956912	0.255818	others
chr11:93181786:93182805:-	0	0.00613497	0	0.0113636	0.0381679	0	0.00204499	0.0165105	0.0144655	0.262846	others
chr11:93182894:93184429:-	0.0212766	0.0298507	0.031746	0	0.0169492	0.0119048	0.0276245	0.00961797	-0.0180065	0.0200062	others
chr11:93184520:93185690:-	0	0.0165289	0.01	0.00350877	0	0.00392157	0.00884298	0.00247678	-0.0063662	0.385956	others
chr11:93185814:93197777:-	0	0	0	0	0	0.00534759	0	0.00178253	0.00178253	0.42265	others
chr11:93479269:93499275:-	0.033557	0.0251256	0.0218341	0.083871	0.136986	0.0978261	0.0268389	0.106228	0.0793889	0.0470077	others
chr11:93479284:93499275:-	0.217391	0	0.0588235	0.147059	0.272727	0.254237	0.0920716	0.224674	0.132603	0.330008	others
chr11:93499348:93543275:-	0	0	0	0	0	0.00512821	0	0.0017094	0.0017094	0.42265	klRNA
chr11:93661774:93666681:+	0.0697674	0.0232558	0.0232558	0.0416667	0.179487	0.0204082	0.0387597	0.0805207	0.041761	0.544405	others
chr11:93667807:93668807:+	0	0	0	0.00645161	0.0192308	0	0	0.00856079	0.00856079	0.268998	others
chr11:93668932:93669676:+	0	0	0	0.00740741	0	0	0	0.00246914	0.00246914	0.42265	others
chr11:93669770:93675570:+	0.032967	0	0	0	0.0136986	0	0.010989	0.00456621	-0.0064228	0.688385	others
chr11:93679552:93683558:+	0.0103093	0	0	0.00787402	0.008	0	0.00343643	0.00529134	0.00185491	0.615806	others
chr11:93683742:93683963:+	0.0212766	0	0.0120482	0.0363636	0.0126582	0.0169492	0.0111083	0.0219903	0.0108821	0.0712627	others
chr11:93684128:93687643:+	0	0	0	0	0	0.00671141	0	0.00223714	0.00223714	0.42265	others
chr11:93687865:93691682:+	0	0	0	0.0181818	0.011236	0	0	0.00980592	0.00980592	0.205353	others
chr11:93691775:93691926:+	0	0	0	0	0.0410959	0	0	0.0136986	0.0136986	0.42265	others
chr11:93692030:93695496:+	0	0	0.0217391	0.0512821	0.0491803	0.0243902	0.00724638	0.0416175	0.0343712	0.162723	others
chr11:93695634:93696319:+	0.263158	0.333333	0.5	0.314286	0.571429	0.862069	0.365497	0.582594	0.217097	0.138243	others
chr11:93695673:93696319:+	0.0204082	0.0136986	0	0.025641	0.0526316	0.0123457	0.0113689	0.0302061	0.0188372	0.207649	others
chr11:93696417:93696681:+	0	0	0	0.0654206	0	0.0263158	0	0.0305788	0.0305788	0.248898	others
chr11:93696854:93702459:+	0.952381	1	1	1	0.878788	0.941176	0.984127	0.939988	-0.0441389	0.465002	others
chr11:93700186:93702459:+	0.00571429	0.00662252	0.00571429	0.0103806	0.0396825	0.012987	0.00601703	0.0210167	0.0149997	0.239691	others
chr11:93702637:93702775:+	0	0	0	0.00631187	0.0186996	0.0186996	0	0.0145703	0.0145703	0.0717757	others
chr11:93702637:93706744:+	0	0	0	0	0.0416667	0.0291262	0	0.0235976	0.0235976	0.19602	others
chr11:93702919:93706744:+	0	0.00571429	0	0.00578035	0.00492611	0	0.00190476	0.00356882	0.00166406	0.505946	others
chr11:93706897:93721311:+	0.03125	0.0276243	0.0236967	0.0294118	0.0222222	0.00606061	0.0275237	0.0192315	-0.00829213	0.225173	others
chr11:93721412:93721953:+	0.0634146	0.0418605	0.0704225	0.146341	0.0886076	0.112195	0.0585659	0.115715	0.0571488	0.0478322	snoRNA
chr11:93721412:93723040:+	1	0.333333	1	0.5	0.581395	0.32	0.777778	0.467132	-0.310646	0.388391	snoRNA
chr11:93722050:93723040:+	0.0995261	0.0928962	0.0622407	0.217021	0.154185	0.188889	0.0848876	0.186698	0.101811	0.0379962	others
chr11:93723289:93724253:+	0.0207469	0.0439024	0.0152284	0.0909091	0.0676157	0.0689655	0.0266259	0.0758301	0.0492042	0.0686153	others
chr11:93724375:93725650:+	0.0199203	0.00456621	0.0151515	0.0878378	0.0714286	0.0826446	0.0132127	0.080637	0.0674243	2.06685e-05	others
chr11:93725831:93726975:+	0	0.00502513	0.00961538	0.0310559	0.0289855	0.027668	0.00488017	0.0292365	0.0243563	0.0229997	others
chr11:93727637:93728680:+	0.0163934	0.0204082	0.0226244	0.0367893	0.0553506	0.0326409	0.0198087	0.0415936	0.0217849	0.0947257	others
chr11:93728821:93729433:+	0.0285714	0.0385965	0.0205479	0.0591398	0.0662824	0.049505	0.0292386	0.0583091	0.0290704	0.000822071	others
chr11:93729530:93729610:+	0.282616	0.221151	0.331489	0.645989	0.703549	0.596933	0.278419	0.648824	0.370405	0.0275017	others
chr11:93729530:93729613:+	0.185457	0.14857	0.163645	0.385042	0.493089	0.396289	0.165891	0.424807	0.258916	0.027508	others
chr11:93729781:93729869:+	0.0551041	0.0283327	0.0474225	0.166629	0.221758	0.133638	0.0436197	0.174009	0.130389	0.0564117	others
chr11:93729969:93730048:+	0.0266923	0.0174033	0.042726	0.0743564	0.0471382	0.0284172	0.0289405	0.0499706	0.0210301	0.371679	others
chr11:93730148:93730230:+	0.179928	0.147235	0.179124	0.220319	0.261333	0.247812	0.168762	0.243155	0.0743927	0.0741323	others
chr11:93730447:93730676:-	0.0896921	0.0664781	0.0659631	0.0675311	0.0586081	0.0546347	0.0740444	0.060258	-0.0137865	0.0852156	others
chr11:93730712:93731149:-	0.0797386	0.0625	0.0863309	0.0568463	0.0617149	0.0590858	0.0761898	0.0592157	-0.0169742	0.174027	others
chr11:93731216:93731752:-	0.0316027	0.0365135	0.0440252	0.0470275	0.0416095	0.0337872	0.0373805	0.0408081	0.0034276	0.690822	snoRNA
chr11:93731799:93732243:-	0.0289532	0.029703	0.0255864	0.0396396	0.0388759	0.0305677	0.0280809	0.0363611	0.00828022	0.0399392	others
chr11:93732291:93733086:-	0.106704	0.0753354	0.0853659	0.128288	0.119409	0.126667	0.0891352	0.124788	0.0356529	0.0372453	others
chr11:93732313:93733086:-	0.81295	0.686957	0.716312	0.836317	0.826331	0.778378	0.738739	0.813675	0.0749359	0.159091	others
chr11:93733121:93733349:-	0.0755102	0.0670927	0.0584071	0.101474	0.0881818	0.11215	0.0670033	0.100602	0.0335984	0.0806871	snoRNA
chr11:93733397:93734624:-	0.223214	0.274542	0.258015	0.367852	0.356908	0.342335	0.251924	0.355698	0.103774	0.0366724	others
chr11:93733397:93734962:-	0.964497	0.944954	0.970149	0.938258	0.945238	0.93658	0.959867	0.940025	-0.0198415	0.193434	others
chr11:93733419:93734624:-	0.454006	0.513846	0.515152	0.547945	0.578266	0.545568	0.494335	0.55726	0.0629254	0.0755504	others
chr11:93733505:93734624:-	1	1	0.981395	1	1	1	0.993798	1	0.00620155	0.42265	others
chr11:93734660:93734962:-	0.79558	0.832298	0.820388	0.81128	0.830787	0.795402	0.816089	0.81249	-0.00359905	0.789028	others
chr11:93734660:93736140:-	0.352941	0.407942	0.415584	0.51634	0.519321	0.448413	0.392156	0.494691	0.102535	0.114032	others
chr11:93734660:93736289:-	0.965217	0.98374	0.923077	0.982906	0.981013	0.947195	0.957345	0.970371	0.0130264	0.248751	others
chr11:93734660:93737063:-	0.846154	0.918367	0.923077	0.956835	0.916449	0.883495	0.895866	0.918926	0.0230602	0.660249	others
chr11:93736304:93736693:-	0.0725076	0.0464396	0.0417755	0.119114	0.103815	0.117967	0.0535742	0.113632	0.0600579	0.020099	others
chr11:93736751:93737063:-	0.0899471	0.062069	0.0487805	0.345098	0.308615	0.259336	0.0669322	0.30435	0.237418	0.00329341	others
chr11:93737239:93738108:-	0.0146471	0.0126292	0.0140237	0.0526316	0.0391459	0.0410765	0.0137667	0.0442847	0.030518	0.0146612	others
chr11:93738440:93739236:-	0.946237	1	0.913043	0.983914	0.981538	0.983784	0.953093	0.983079	0.0299855	0.368534	klRNA
chr11:93738499:93739236:-	0.00968523	0.00101523	0.00900901	0.0252427	0.0313099	0.0320891	0.00656982	0.0295472	0.0229774	0.0326172	klRNA
chr11:93739331:93741321:-	0.0056338	0.00863931	0.00773481	0.0307018	0.0233877	0.0217391	0.00733597	0.0252762	0.0179402	0.0373985	others
chr11:93741728:93747296:+	0.0927835	0.0731707	0.1	0.0877193	0.157895	0.163636	0.0886514	0.136417	0.0477654	0.220112	others
chr11:93741728:93747301:+	0.407407	0.428571	0.405405	0.333333	0.428571	0.666667	0.413795	0.47619	0.0623957	0.602029	others
chr11:93742066:93747296:+	1	0.727273	0.6	0.777778	0.894737	0.9	0.775758	0.857505	0.0817473	0.653964	others
chr11:93747448:93750345:+	0.0139535	0.0192308	0.0183486	0.0319635	0.037037	0.02	0.0171776	0.0296668	0.0124892	0.147681	others
chr11:93750444:93753681:+	0.0041841	0	0.0123457	0.00819672	0.0222222	0.00917431	0.00550993	0.0131978	0.00768783	0.41606	others
chr11:93753755:93753935:+	0.00440529	0	0	0.0185874	0.00540541	0.00483092	0.00146843	0.00960789	0.00813947	0.11487	others
chr11:93754037:93755209:+	0	0	0.00398406	0.0193548	0	0.0133333	0.00132802	0.0108961	0.00956804	0.229001	others
chr11:93755386:93757315:+	0.00436681	0.00389105	0.0136986	0	0.0147059	0.0307692	0.00731883	0.0151584	0.00783954	0.343226	others
chr11:93757465:93759741:+	0.010453	0.0227273	0	0.00343643	0.0142857	0.00389105	0.0110601	0.0072044	-0.00385568	0.42657	others
chr11:93759858:93761514:+	0.0044843	0	0.00775194	0.00478469	0.00980392	0.0183486	0.00407875	0.0109791	0.00690033	0.172285	others
chr11:93784763:93788000:+	0.00389105	0.00296736	0	0.010989	0.0177215	0.0132325	0.00228614	0.013981	0.0116949	0.0377825	others
chr11:93788167:93790573:+	0	0.00277008	0.00273973	0.0301887	0.0362473	0.0199637	0.0018366	0.0287999	0.0269633	0.0322293	others
chr11:93790793:93793727:+	0	0.00502513	0	0.0015949	0.00361011	0.0123077	0.00167504	0.00583757	0.00416252	0.422809	ktRNA
chr11:93793864:93793950:+	0.0417857	0.0713797	0.0539079	0.0147429	0.0308358	0.0244084	0.0556911	0.023329	-0.0323621	0.0160644	others
chr11:93794035:93794907:+	0	0	0	0.00615385	0.003861	0.00141844	0	0.0038111	0.0038111	0.108209	others
chr11:93795060:93796409:+	0.00296736	0.0116009	0	0.00519931	0.00722022	0.00494234	0.0048561	0.00578729	0.000931192	0.768641	others
chr11:93796540:93797534:+	0.00649351	0.0179641	0	0.0322581	0.0199557	0.0243902	0.00815253	0.0255347	0.0173821	0.152734	others
chr11:93797719:93801834:+	0.0106383	0.00900901	0.0116959	0.030853	0.0436681	0.0394737	0.0104477	0.0379983	0.0275505	0.0221642	klRNA
chr11:93801972:93807517:+	0.00309598	0.00662252	0.00543478	0.0144928	0.0234542	0.0267857	0.00505109	0.0215775	0.0165265	0.0290048	klRNA
chr11:93807635:93809716:+	0.00995025	0.00831025	0.016	0.0679305	0.0672646	0.0685358	0.0114202	0.0679103	0.0564901	0.00124744	others
chr11:93809876:93811852:+	0.00970874	0.0320285	0.0254777	0.035343	0.0285714	0.0676692	0.022405	0.0438612	0.0214562	0.249064	others
chr11:94129493:94153490:+	0	0.0208333	0	0	0	0.0117647	0.00694444	0.00392157	-0.00302288	0.781165	klRNA
chr11:94153630:94178368:+	0	0	0	0.025641	0.00952381	0	0	0.0117216	0.0117216	0.257752	others
chr11:94178592:94179601:+	0	0	0	0	0.0309278	0.011236	0	0.0140546	0.0140546	0.260208	others
chr11:94180257:94180789:+	0	0	0	0.0392157	0.0215827	0.0442478	0	0.0350154	0.0350154	0.0364215	others
chr11:94420181:94429910:-	0	0.00362319	0.00161551	0.0126582	0.020649	0.00671141	0.00174623	0.0133395	0.0115933	0.0796996	others
chr11:94429986:94435831:-	0	0	0	0.00243309	0.00280112	0.00277008	0	0.0026681	0.0026681	0.00194514	others
chr11:94435899:94437176:-	0	0	0	0	0.00518135	0	0	0.00172712	0.00172712	0.42265	others
chr11:94437235:94445809:-	0	0.00176367	0	0.0031746	0.00286533	0.00609756	0.000587889	0.00404583	0.00345794	0.139734	others
chr11:94445890:94447218:-	0	0.0163934	0.0163934	0.0769231	0.0625	0.0833333	0.010929	0.0742521	0.0633232	0.019939	others
chr11:94445893:94447218:-	0	0	0	0.00266667	0	0.00348432	0	0.00205033	0.00205033	0.190623	others
chr11:94447438:94456275:-	0.00137552	0	0	0	0.00510204	0.0052356	0.000458505	0.00344588	0.00298738	0.304411	others
chr11:94456338:94459407:-	0.00346821	0.00584795	0.00631579	0.00754717	0.0208817	0.0042735	0.00521065	0.0109008	0.00569013	0.372677	others
chr11:94459581:94460935:-	0.0199203	0.0121951	0.00852878	0.0401891	0.0310263	0.0669746	0.0135481	0.0460633	0.0325152	0.129057	others
chr11:94461036:94464112:-	0.00400534	0.00797872	0.0102302	0.0186047	0.0196078	0.00561798	0.00740475	0.0146102	0.00720541	0.35088	others
chr11:94464239:94467812:-	0.0018018	0.00392157	0.01	0.0119048	0.027027	0.0157729	0.00524112	0.0182349	0.0129938	0.130041	others
chr11:94467893:94470470:-	0.00967118	0.0193322	0.0126984	0.0335917	0.0613718	0.0258303	0.0139006	0.0402646	0.026364	0.0889024	others
chr11:94470642:94471573:-	0.00429185	0	0.00158983	0.021148	0.00983607	0.0170455	0.00196056	0.0160099	0.0140493	0.0225268	others
chr11:94471759:94476288:-	0.0655391	0.0779817	0.0532544	0.105882	0.0794979	0.126214	0.0655917	0.103865	0.0382729	0.204998	others
chr11:94476403:94478734:-	0	0	0	0	0.00369004	0	0	0.00123001	0.00123001	0.42265	others
chr11:94478876:94479673:-	0	0.00221729	0.00665188	0	0	0.00411523	0.00295639	0.00137174	-0.00158465	0.18534	others
chr11:94479761:94485923:-	0.00194175	0.00562852	0.00564972	0.0103806	0.00334448	0.00704225	0.00440666	0.00692245	0.00251579	0.507781	others
chr11:94486084:94490832:-	0	0.00188324	0	0	0.00440529	0.00675676	0.000627746	0.00372068	0.00309293	0.257205	others
chr11:94490965:94492781:-	0	0.00303951	0	0.00512821	0.00621118	0.0119048	0.00101317	0.00774805	0.00673488	0.12586	others
chr11:94492897:94493790:-	0.857143	0.625	0.894737	1	1	0.9	0.792293	0.966667	0.174373	0.247432	others
chr11:94492906:94493683:-	0.00769231	0	0	0	0.00729927	0.00558659	0.0025641	0.00429529	0.00173118	0.74983	others
chr11:94492906:94493790:-	0.133333	0.0952381	0.12963	0.272727	0.333333	0.225	0.1194	0.27702	0.15762	0.0647834	others
chr11:94494035:94496603:+	0	0	0.0144928	0.0185185	0.049505	0.0721649	0.00483092	0.0467295	0.0418986	0.072332	others
chr11:94496828:94498070:+	1	1	0.957447	0.986111	1	0.982609	0.985816	0.989573	0.00375767	0.773544	others
chr11:94496951:94497901:+	0.888889	0.859649	0.877551	1	0.980392	0.979381	0.875363	0.986591	0.111228	0.00240091	others
chr11:94496951:94498070:+	0.252525	0.235556	0.179916	0.386454	0.436735	0.40566	0.222666	0.409616	0.186951	0.0208756	others
chr11:94497056:94498070:+	0.956522	1	1	1	1	1	0.985507	1	0.0144928	0.42265	others
chr11:94497077:94498070:+	1	0.955556	1	1	0.97561	1	0.985185	0.99187	0.00668473	0.42265	others
chr11:94497118:94498070:+	0.774194	0.625	0.766667	0.829787	0.838384	0.707865	0.721953	0.792012	0.0700587	0.46828	others
chr11:94497261:94498070:+	1	0.888889	0.941176	1	0.942857	0.870968	0.943355	0.937942	-0.00541349	0.894116	others
chr11:94497964:94498070:+	0.486014	0.385397	0.24111	0.816774	0.755435	0.607429	0.370841	0.726546	0.355705	0.00123638	others
chr11:94545818:94568729:+	1	0.948718	1	1	1	1	0.982906	1	0.017094	0.42265	others
chr11:94768560:94795010:+	0	0	0	0	0.0126582	0	0	0.00421941	0.00421941	0.42265	others
chr11:94768560:94799389:+	0	0	0	0	0.0126582	0	0	0.00421941	0.00421941	0.42265	others
chr11:94800311:94821529:+	0	0	0	0	0.0105263	0.00469484	0	0.00507372	0.00507372	0.237544	others
chr11:94831541:94850113:+	0	0	0	0.014218	0	0	0	0.00473934	0.00473934	0.42265	others
chr11:94850259:94853932:+	0	0.00325733	0	0	0.00273973	0	0.00108578	0.000913242	-0.000172534	0.42265	others
chr11:94854082:94859524:+	0.0227273	0.0117647	0.0107527	0.0170316	0.0201005	0.0045045	0.0150816	0.0138789	-0.00120268	0.82455	others
chr11:94859715:94864734:+	0	0	0	0	0	0.00214133	0	0.000713776	0.000713776	0.42265	klRNA
chr11:94864860:94865941:+	0.0125	0	0.015873	0.004329	0.0232558	0.00377358	0.00945767	0.0104528	0.000995129	0.937229	others
chr11:94866168:94869197:+	0.0177936	0.0114943	0.00864553	0.10119	0.100817	0.0843373	0.0126445	0.0954484	0.082804	0.00226348	others
chr11:94869473:94870688:+	0.0120482	0.00961538	0.00900901	0.21519	0.165877	0.175439	0.0102242	0.185502	0.175278	0.00653383	others
chr11:94963514:94966294:-	0.00365408	0.0109235	0.00182149	0.0107527	0.0130506	0.0225941	0.00546637	0.0154658	0.00999943	0.214708	ktRNA
chr11:94966413:94969988:-	0.00189753	0.00325733	0.00232739	0.00795107	0.00820793	0.00942712	0.00249408	0.00852871	0.00603463	0.0104069	others
chr11:94970096:94970976:-	0.00849421	0.0138067	0.00952381	0.0200927	0.0166763	0.0187793	0.0106082	0.0185161	0.00790787	0.0937496	others
chr11:94971065:94971374:-	0.0314027	0.0253749	0.0233315	0.0305481	0.0393058	0.0249004	0.026703	0.0315847	0.00488173	0.397977	others
chr11:94971487:94972054:-	0.00180505	0.0015361	0.000693963	0.00445931	0.0031746	0.00283607	0.00134504	0.00349	0.00214496	0.01818	others
chr11:94972193:94973272:-	0.555556	0.466667	0.44186	0.426752	0.423729	0.346154	0.488028	0.398878	-0.0891495	0.0704493	others
chr11:94972193:94973288:-	1	1	1	1	0.969697	0.966102	1	0.9786	-0.0214004	0.184781	others
chr11:94972193:94973497:-	0.0201342	0.0190641	0.024024	0.0615873	0.058011	0.0502661	0.0210741	0.0566215	0.0355474	0.0170966	others
chr11:94974068:94975653:+	0.0243902	0.0384615	0	0.025641	0	0.0181818	0.0209506	0.0146076	-0.00634298	0.741867	others
chr11:94975748:94997023:+	0.0491803	0.0163934	0.0285714	0.0454545	0.0909091	0	0.0313817	0.0454545	0.0140728	0.694904	others
chr11:95068183:95068654:+	0.871595	0.775244	0.868132	0.913832	0.881549	0.932773	0.838324	0.909385	0.0710609	0.0632326	others
chr11:95090227:95128376:+	0	0.00884956	0	0	0	0	0.00294985	0	-0.00294985	0.42265	others
chr11:95173341:95175497:-	0.0266667	0.0322581	0.017341	0.04	0.0382514	0.0503597	0.0254219	0.0428704	0.0174484	0.163068	others
chr11:95175642:95177718:-	0	0.00869565	0	0.0206897	0.04	0.0307692	0.00289855	0.0304863	0.0275877	0.015303	others
chr11:95177909:95178709:-	0	0	0	0.00534759	0	0	0	0.00178253	0.00178253	0.42265	klRNA
chr11:95178828:95184419:-	0.0133333	0.00636943	0.0222222	0.0236967	0.0114943	0.0136986	0.013975	0.0162965	0.00232153	0.720057	others
chr11:95184594:95185255:-	0	0.0128205	0.00680272	0.00606061	0.0108696	0.0326797	0.00654108	0.0165366	0.00999556	0.350334	others
chr11:95185492:95189778:-	0	0.00680272	0	0	0.00546448	0.00775194	0.00226757	0.00440547	0.0021379	0.529282	others
chr11:95191601:95193456:-	0	0	0	0	0.0185185	0.00934579	0	0.0092881	0.0092881	0.224445	others
chr11:95193522:95230782:-	0	0.00636943	0	0.0227273	0.0163934	0.00917431	0.00212314	0.0160983	0.0139752	0.0858771	others
chr11:95771650:95775921:-	0.032	0.04	0.0164835	0.0363196	0.0554324	0.03	0.0294945	0.040584	0.0110895	0.0838078	others
chr11:95776023:95778821:-	0.0116732	0.0194805	0.00649351	0.0346535	0.0395778	0.0315315	0.0125491	0.0352543	0.0227052	0.00395896	klRNA
chr11:95778954:95779077:-	0.735821	0.766862	0.864249	0.879443	0.907535	0.747209	0.788977	0.844729	0.0557517	0.584891	others
chr11:95778954:95779606:-	0.46875	0.491525	0.571429	0.621622	0.5	0.533333	0.510568	0.551652	0.0410837	0.548983	others
chr11:95778957:95779077:-	0.41328	0.50976	0.417104	0.584301	0.53876	0.436684	0.446715	0.519915	0.0732003	0.273695	others
chr11:95778957:95779606:-	0.187879	0.160221	0.12766	0.171642	0.156522	0.163265	0.158586	0.16381	0.00522316	0.769847	others
chr11:95779135:95779606:-	0.387097	0.179487	0.223881	0.397849	0.395349	0.326531	0.263488	0.373243	0.109755	0.205488	others
chr11:95779687:95779878:-	0.00840336	0.0121951	0	0.0234987	0.0212766	0.0451306	0.00686616	0.0299686	0.0231025	0.174054	others
chr11:95779926:95783064:-	0.0268199	0	0	0.035461	0.0644258	0.0437018	0.00893997	0.0478629	0.0389229	0.139301	others
chr11:95783264:95786118:-	0.0322581	0.027027	0.0132159	0.0526316	0.0480349	0.0437956	0.024167	0.048154	0.0239871	0.0184213	others
chr11:95786274:95787623:-	0	0	0	0.0197628	0.0202429	0.0169492	0	0.018985	0.018985	0.00291523	others
chr11:95787678:95788498:-	0	0	0	0.00469484	0.0121457	0	0	0.00561353	0.00561353	0.253321	others
chr11:95788563:95789391:-	0.0689655	0.0422535	0.0649351	0.035461	0.0289855	0.010101	0.058718	0.0248492	-0.0338689	0.105962	others
chr11:95788563:95789682:-	0.666667	0.764706	0.545455	0.419355	0.612903	0.470588	0.658942	0.500949	-0.157994	0.0868701	others
chr11:95788563:95790155:-	0.0666667	0.025641	0.0322581	0.0666667	0.0540541	0.0444444	0.0415219	0.0550551	0.0135331	0.241818	others
chr11:95790743:95795515:+	0	0.0357143	0.05	0.0196078	0.0294118	0.015873	0.0285714	0.0216309	-0.00694055	0.698412	others
chr11:95790743:95799231:+	0.00826446	0.0047619	0	0.0328947	0.015625	0	0.00434212	0.0161732	0.0118311	0.238762	others
chr11:95790743:95799236:+	0.586207	0.666667	0.6	0.703704	0.666667	0.538462	0.617625	0.636277	0.0186528	0.756421	others
chr11:95795559:95799231:+	0.0952381	0.030303	0.0277778	0.123288	0.060241	0.0153846	0.0511063	0.0663044	0.0151981	0.385761	others
chr11:95799388:95812931:+	0	0	0	0.0160428	0.00767263	0.00497512	0	0.00956351	0.00956351	0.102972	others
chr11:95813111:95813467:+	0	0	0	0	0.00163666	0	0	0.000545554	0.000545554	0.42265	others
chr11:95813589:95817786:+	0.00493827	0.00496278	0.0021978	0.00628931	0.0140845	0.0290323	0.00403295	0.0164687	0.0124357	0.240894	others
chr11:95817903:95818826:+	0.00489396	0.00949367	0.00531915	0.0233463	0.0145985	0.0147601	0.00656893	0.0175683	0.0109994	0.107518	others
chr11:95818904:95821870:+	0.0239234	0.015528	0.0137405	0.013986	0.00994036	0.00881057	0.0177306	0.0109123	-0.0068183	0.0492078	others
chr11:95818904:95827785:+	1	1	0.882353	0.914894	1	0.764706	0.960784	0.8932	-0.0675845	0.19382	others
chr11:95821978:95822498:+	0.0492846	0.0462963	0.0363636	0.0930233	0.0819048	0.0570342	0.0439815	0.0773207	0.0333392	0.0386875	others
chr11:95821978:95827785:+	0.960784	0.728814	0.633333	0.815789	0.703704	0.694915	0.77431	0.738136	-0.0361743	0.607222	others
chr11:95822576:95827785:+	0.0686275	0.05939	0.0705036	0.114563	0.126812	0.091954	0.0661737	0.11111	0.0449359	0.077344	others
chr11:95828027:95829186:+	0.0143965	0.0183246	0.0223642	0.0438247	0.0222805	0.03125	0.0183618	0.0324517	0.01409	0.212604	others
chr11:95829331:95831025:+	0.00303337	0.0048216	0.00263852	0.00917431	0.00712106	0.00636943	0.00349783	0.00755493	0.0040571	0.0685696	others
chr11:95831161:95835320:-	1	1	1	0.9941	1	1	1	0.998033	-0.00196657	0.42265	others
chr11:95835451:95836147:-	0.00671141	0.00978474	0.00191939	0.00958466	0.0159652	0.00974026	0.00613851	0.0117634	0.00562485	0.0608682	others
chr11:95836324:95838093:-	0.00864553	0.00425532	0.0127226	0.0149893	0.0136364	0.0144928	0.00854117	0.0143728	0.00583164	0.118778	others
chr11:95838207:95841616:-	0.00564972	0.00249377	0	0.0190114	0.00803213	0.00858369	0.00271449	0.0118757	0.00916125	0.0565736	others
chr11:95841709:95844952:-	0.00543478	0	0.00225734	0	0.00200401	0.002079	0.00256404	0.001361	-0.00120304	0.640442	others
chr11:95845159:95847713:-	0	0.00190476	0.00194175	0.00483092	0.00684932	0.00662252	0.00128217	0.00610092	0.00481875	0.000251217	others
chr11:95847899:95849673:-	0	0	0	0.00770416	0.00294985	0.00458015	0	0.00507806	0.00507806	0.0678597	others
chr11:95849862:95850599:-	0	0	0	0.00578035	0.00168067	0.0019802	0	0.00314707	0.00314707	0.139839	others
chr11:95850749:95857551:-	0	0	0.00269542	0.00387597	0	0	0.000898473	0.00129199	0.000393517	0.855627	others
chr11:95857635:95858530:-	0.010453	0.0125	0.0116959	0.0125	0.0105708	0.00826446	0.0115496	0.0104451	-0.00110453	0.56883	others
chr11:95858632:95861991:-	0	0.00350877	0.00325733	0	0.00221729	0.00266667	0.00225537	0.00162799	-0.00062738	0.234826	others
chr11:95862102:95862271:-	0	0	0	0	0.0027248	0.00490196	0	0.00254225	0.00254225	0.214867	others
chr11:95862366:95865600:-	0.00775194	0.00355872	0	0.00947867	0.0316456	0.0260417	0.00377022	0.0223886	0.0186184	0.158912	others
chr11:95865676:95887611:-	0	0	0	0	0.0714286	0.037037	0	0.0361552	0.0361552	0.22169	others
chr11:95865676:95888155:-	0	0	0	0	0.00675676	0.00568182	0	0.00414619	0.00414619	0.186535	others
chr11:95887684:95888155:-	0	0	0	0	0	0.030303	0	0.010101	0.010101	0.42265	others
chr11:95888261:95914241:-	0	0	0	0	0.00546448	0	0	0.00182149	0.00182149	0.42265	others
chr11:95888261:95923874:-	0	0.010101	0	0.00425532	0.00558659	0.00512821	0.003367	0.00499004	0.00162304	0.650741	others
chr11:95914312:95923874:-	0	0.00628931	0	0.00584795	0	0.00621118	0.00209644	0.00401971	0.00192328	0.685697	others
chr11:96353714:96358992:-	0.0318471	0.0357143	0.0238095	0.0208333	0.0196078	0.0547264	0.030457	0.0317225	0.00126553	0.940043	others
chr11:96359097:96364979:-	0.898734	0.808219	0.810526	0.636364	0.717949	0.821782	0.83916	0.725365	-0.113795	0.290229	others
chr11:96359178:96364979:-	0.0594595	0.0702703	0.105263	0.081761	0.0263158	0.144444	0.078331	0.0841737	0.00584278	0.839275	others
chr11:96359178:96365126:-	1	0.9	0.756098	0.508197	0.642857	0.510204	0.885366	0.553753	-0.331613	0.0537643	others
chr11:96365150:96371012:-	0	0	0	0.00398406	0.0162602	0	0	0.00674808	0.00674808	0.301839	others
chr11:96371137:96373374:-	0	0	0	0.00854701	0	0	0	0.002849	0.002849	0.42265	others
chr11:96373467:96383268:-	0.0359712	0.0506329	0.0440252	0.0415335	0.0313589	0.0289855	0.0435431	0.0339593	-0.00958378	0.33793	others
chr11:96383473:96383961:-	0.0151515	0.00952381	0.0116732	0.0149254	0.0114068	0.00923077	0.0121162	0.0118543	-0.00026183	0.853344	others
chr11:96384293:96384362:-	0.589247	0.583917	0.644819	0.579309	0.531291	0.590424	0.605994	0.567008	-0.0389861	0.115398	others
chr11:96384761:96385936:-	0.953488	0.777778	0.882353	0.971014	0.958333	0.87234	0.871206	0.933896	0.0626897	0.402347	others
chr11:96384761:96386253:-	0.219178	0.17284	0.142857	0.461538	0.296089	0.190476	0.178292	0.316035	0.137743	0.135704	others
chr11:96384761:96389364:-	1	1	1	0.964286	1	0.857143	1	0.940476	-0.0595238	0.29986	others
chr11:96384761:96389843:-	1	0.894737	1	0.671642	0.833333	1	0.964912	0.834992	-0.129921	0.326362	others
chr11:96386020:96386253:-	1	0.73913	0.909091	1	0.948718	0.9375	0.88274	0.962073	0.0793322	0.350332	others
chr11:96386293:96387529:-	0.0891089	0.114286	0.0748899	0.339623	0.167785	0.248227	0.0927615	0.251878	0.159117	0.108954	others
chr11:96387613:96389364:-	0.387755	0.442623	0.384615	0.75	0.68	0.944444	0.404998	0.791481	0.386484	0.0542365	others
chr11:96387613:96389843:-	0.210526	0.230769	0.130435	0.304348	0.341463	0.34375	0.190577	0.329854	0.139277	0.0649467	others
chr11:96390073:96390482:+	0.822222	0.831325	0.781513	0.934066	1	1	0.811687	0.978022	0.166335	0.0326342	others
chr11:100949956:100959882:+	0.0285714	0	0.0212766	0	0	0	0.016616	0	-0.016616	0.192108	others
chr11:100974603:100976056:+	0	0.0196078	0	0	0	0	0.00653595	0	-0.00653595	0.42265	others
chr11:100976971:100978986:+	0	0.030303	0	0.1	0.1	0.130435	0.010101	0.110145	0.100044	0.029369	others
chr11:101981964:101986831:+	0.0204082	0	0	0	0	0.0769231	0.00680272	0.025641	0.0188383	0.590008	klRNA
chr11:101987041:101992777:+	0	0	0.0140845	0	0	0	0.00469484	0	-0.00469484	0.42265	others
chr11:101992842:101997598:+	0.16	0.0769231	0	0.155556	0.310345	0.2	0.0789744	0.221967	0.142992	0.194352	others
chr11:102114394:102162455:+	0.0030581	0.00341297	0	0	0	0	0.00215702	0	-0.00215702	0.184728	others
chr11:102162571:102186017:+	0	0.003861	0	0.00421941	0	0.0183486	0.001287	0.00752268	0.00623568	0.438039	klRNA
chr11:102162571:102205892:+	0	0.0181818	0	0	0.031746	0.0491803	0.00606061	0.0269755	0.0209148	0.289926	klRNA
chr11:102186131:102205892:+	0.00854701	0.00275482	0	0	0.0169492	0.0197368	0.00376728	0.0122287	0.00846139	0.431286	klRNA
chr11:102206074:102209516:+	0.0873786	0.0728477	0.0361446	0.192308	0.269841	0.193548	0.065457	0.218566	0.153109	0.0290136	others
chr11:102206074:102223621:+	0.0471204	0.0487805	0.0247934	0.037037	0.0613718	0.0443038	0.0402314	0.0475709	0.00733946	0.497844	klRNA
chr11:102206086:102209516:+	0.037037	0	0.0322581	0.0285714	0.25	0	0.0230984	0.0928571	0.0697588	0.520941	others
chr11:102206086:102223621:+	0.0181818	0.0153846	0.015873	0.00606061	0.0363636	0.0136986	0.0164798	0.0187076	0.00222781	0.841379	klRNA
chr11:102209564:102223621:+	0	0.00492611	0.00401606	0.0232558	0.025	0.0181818	0.00298072	0.0221459	0.0191652	0.0187671	klRNA
chr11:102223752:102227468:+	0.0192308	0.0194175	0.0157303	0.0141988	0.0275689	0.0159363	0.0181262	0.0192347	0.00110846	0.799628	others
chr11:102227581:102229701:+	0.0031746	0.00251889	0.00396825	0.0669456	0.0301724	0.037182	0.00322058	0.0447667	0.0415461	0.0658972	others
chr11:102347376:102348597:+	0.045045	0.0289855	0.00578035	0.0215827	0.0440252	0.0246914	0.0266036	0.0300997	0.00349612	0.820203	others
chr11:102347376:102350000:+	1	0.985612	1	1	1	1	0.995204	1	0.00479616	0.42265	others
chr11:102348719:102350345:+	1	0.991071	1	0.991489	1	0.975709	0.997024	0.989066	-0.00795785	0.494073	others
chr11:102348764:102349877:+	0.956757	0.96319	0.980296	0.898305	0.869767	0.948187	0.966748	0.90542	-0.0613278	0.0745855	others
chr11:102348764:102350000:+	1	1	0.983471	1	0.974576	0.98	0.99449	0.984859	-0.0096316	0.349856	others
chr11:102350749:102350843:+	0.0473595	0.0378091	0.041105	0.0831392	0.0597691	0.0595071	0.0420912	0.0674718	0.0253806	0.0409471	others
chr11:102350943:102362895:+	0	0	0	0.0133333	0.00261097	0.00549451	0	0.00714627	0.00714627	0.155425	others
chr11:102362974:102363667:+	0	0	0	0.002331	0.0135135	0.00616016	0	0.00733489	0.00733489	0.154908	others
chr11:102363716:102368305:+	0	0	0.00515464	0.0240385	0.0238095	0.017316	0.00171821	0.0217213	0.0200031	0.0363495	others
chr11:102368548:102377495:+	0.00826446	0.00294985	0	0.00568182	0.00791557	0.00531915	0.00373811	0.00630551	0.00256741	0.424092	others
chr11:102377750:102377856:+	0.00357796	0.00360066	0.00444743	0.00340611	0.00392445	0.016225	0.00387535	0.00785187	0.00397652	0.415485	others
chr11:102377898:102377989:+	0.00313777	0.00371668	0.00942756	0.013252	0.0106142	0.00965345	0.00542734	0.0111732	0.00574587	0.187205	others
chr11:102398891:102401538:-	0.00514801	0.00625434	0.0056926	0.01287	0.0155807	0.0151745	0.00569832	0.0145418	0.00884344	0.00402152	others
chr11:102401692:102401915:-	0	0.000537924	0	0.00121655	0	0.00197239	0.000179308	0.00106298	0.000883669	0.356638	others
chr11:102402206:102448811:-	0.00199601	0.00045683	0.00174064	0.000552792	0.0010929	0.00152983	0.00139783	0.00105851	-0.000339321	0.630642	others
chr11:102448868:102452523:-	0	0	0	0	0	0.00058651	0	0.000195503	0.000195503	0.42265	others
chr11:103062414:103064274:-	0.0094697	0.00291545	0.00240964	0.0238582	0.0239013	0.0232932	0.0049316	0.0236842	0.0187526	0.0132731	others
chr11:103064377:103066268:-	0.00285714	0	0	0.010989	0.0186667	0.0178784	0.000952381	0.0158447	0.0148923	0.0480527	others
chr11:103066373:103066458:-	0.00230152	0.00607056	0.00219954	0.00650658	0.00854491	0.00658799	0.00352387	0.00721316	0.00368929	0.0262473	others
chr11:103066567:103082747:-	0.0123735	0.00597372	0.00794552	0.0104083	0.0102326	0.0153846	0.00876423	0.0120085	0.00324427	0.361036	others
chr11:103066567:103083255:-	0.416667	0.0769231	0.214286	0.405405	0.333333	0.428571	0.235958	0.389103	0.153145	0.206661	others
chr11:103066567:103091786:-	1	0.9	1	0.959596	1	0.962617	0.966667	0.974071	0.00740426	0.887651	others
chr11:103082839:103083255:-	0	0.00148148	0	0.00165289	0.00394737	0.00179319	0.000493827	0.00246448	0.00197066	0.0158268	others
chr11:103083326:103089226:-	0.0041841	0.003427	0.00426743	0.00521135	0.00501882	0.0040864	0.00395951	0.00477219	0.000812679	0.260374	others
chr11:103083326:103091786:-	0.6	0.76	0.578947	0.56129	0.714286	0.567901	0.646316	0.614492	-0.0318234	0.0950908	others
chr11:103089309:103091683:-	1	1	1	0.904762	0.939394	0.923077	1	0.922411	-0.0775891	0.0162177	others
chr11:103089318:103091683:-	0.263158	0.193548	0.257143	0.159574	0.163265	0.104651	0.23795	0.142497	-0.0954527	0.115018	others
chr11:103089318:103091786:-	0.00653595	0.00824043	0.0103371	0.0399641	0.0425831	0.0392648	0.00837115	0.040604	0.0322328	0.00268474	others
chr11:103109769:103113536:+	0	0	0.0322581	0.0416667	0.04	0	0.0107527	0.0272222	0.0164695	0.56881	others
chr11:103113707:103114102:+	0	0	0.0117647	0	0	0	0.00392157	0	-0.00392157	0.42265	others
chr11:103115295:103116569:+	0.0153846	0	0.0153846	0.030303	0.0144928	0	0.0102564	0.0149319	0.00467552	0.686971	others
chr11:103116714:103117630:+	0	0	0	0	0.0263158	0	0	0.00877193	0.00877193	0.42265	others
chr11:103117863:103120446:+	0	0	0	0	0.012987	0	0	0.004329	0.004329	0.42265	others
chr11:103121036:103121371:+	0	0.010101	0	0	0.0144928	0	0.003367	0.00483092	0.00146391	0.42265	others
chr11:103121496:103122824:+	0.025	0.00869565	0.0126582	0.0909091	0.0714286	0.0909091	0.0154513	0.0844156	0.0689643	0.00467691	others
chr11:103135634:103135719:+	0	0	0	0.0533999	0.125263	0	0	0.0595543	0.0595543	0.242485	others
chr11:103135948:103143267:+	0.010989	0	0	0.0588235	0	0	0.003663	0.0196078	0.0159448	0.42265	others
chr11:103143395:103147771:+	0.0263158	0	0	0.05	0	0	0.00877193	0.0166667	0.00789474	0.42265	others
chr11:103153508:103154450:+	0	0.00689655	0	0	0	0	0.00229885	0	-0.00229885	0.42265	others
chr11:103154606:103154694:+	0.0804398	0.0516201	0.10018	0.0312219	0.0595714	0.0206784	0.0774134	0.0371572	-0.0402561	0.256982	others
chr11:103154809:103155330:+	0	0	0	0	0.0196078	0	0	0.00653595	0.00653595	0.42265	others
chr11:103155501:103156387:+	0.0212766	0.025	0.0333333	0.130435	0.05	0.0769231	0.0265366	0.085786	0.0592493	0.146012	others
chr11:103156770:103158676:+	0.015873	0	0.00900901	0	0	0.025641	0.00829401	0.00854701	0.000253	0.98094	others
chr11:103166048:103168754:+	0	0	0	0	0	0.0322581	0	0.0107527	0.0107527	0.42265	others
chr11:103168960:103170107:+	0	0	0	0	0	0.027027	0	0.00900901	0.00900901	0.42265	others
chr11:103170290:103170885:+	0	0	0	0	0.0163934	0.0204082	0	0.0122672	0.0122672	0.188319	others
chr11:103171068:103173081:+	0	0	0	0	0.0232558	0	0	0.00775194	0.00775194	0.42265	others
chr11:103173305:103174054:+	0	0	0	0.0243902	0	0	0	0.00813008	0.00813008	0.42265	others
chr11:103179233:103181756:+	0.02	0	0.00854701	0	0	0	0.00951567	0	-0.00951567	0.242215	others
chr11:103181886:103184895:+	0	0	0	0.0163934	0	0.0491803	0	0.0218579	0.0218579	0.269703	others
chr11:103185051:103186241:+	0.00465116	0.0227273	0	0	0	0	0.00912615	0	-0.00912615	0.318617	others
chr11:103186501:103187339:+	0	0	0.00411523	0	0.010989	0	0.00137174	0.003663	0.00229126	0.661796	others
chr11:103191619:103192096:+	0.00735294	0.00806452	0.00363636	0.0238095	0.0263158	0	0.00635127	0.0167084	0.0103572	0.277886	others
chr11:103200154:103203662:+	0	0	0.00735294	0.0144928	0	0	0.00245098	0.00483092	0.00237994	0.746349	others
chr11:103203776:103204821:+	0	0	0	0	0	0.015873	0	0.00529101	0.00529101	0.42265	others
chr11:103204964:103209875:+	0	0.00564972	0	0	0	0	0.00188324	0	-0.00188324	0.42265	others
chr11:103211943:103215720:+	0	0	0	0.0123457	0	0	0	0.00411523	0.00411523	0.42265	others
chr11:103220783:103222029:+	0.00558659	0	0.00884956	0	0	0.0163934	0.00481205	0.00546448	0.000652431	0.879619	others
chr11:103223086:103231259:+	0	0.00269542	0.00275482	0	0.00952381	0.00840336	0.00181675	0.00597572	0.00415898	0.18713	others
chr11:103231346:103234033:+	0	0	0	0	0.023622	0	0	0.00787402	0.00787402	0.42265	others
chr11:103235813:103236429:+	0.00458716	0	0.00436681	0.0451613	0.0070922	0.0364964	0.00298466	0.0295833	0.0265986	0.118081	others
chr11:103236539:103243692:+	0.004329	0.00411523	0	0.0070922	0.0178571	0.0120482	0.00281474	0.0123325	0.00951777	0.108103	others
chr11:103245374:103253284:+	0	0	0.00497512	0	0	0	0.00165837	0	-0.00165837	0.42265	others
chr11:103253448:103255414:+	0	0	0	0	0.00671141	0	0	0.00223714	0.00223714	0.42265	others
chr11:103255534:103256105:+	0.00208768	0.00210526	0.00196464	0.00869565	0	0.00689655	0.00205253	0.0051974	0.00314487	0.359925	others
chr11:103256240:103257607:+	0	0	0.0018622	0	0	0	0.000620732	0	-0.000620732	0.42265	others
chr11:103257751:103259887:+	0	0	0	0.00917431	0.00990099	0	0	0.00635843	0.00635843	0.184095	others
chr11:103259977:103280347:+	0.00321543	0	0	0.0338983	0.0105263	0	0.00107181	0.0148082	0.0137364	0.266541	others
chr11:103286386:103287532:+	0	0	0	0	0.00763359	0	0	0.00254453	0.00254453	0.42265	others
chr11:103287605:103303092:+	0.00244499	0	0	0.0120482	0.03125	0.00826446	0.000814996	0.0171876	0.0163726	0.15903	ktRNA
chr11:103304720:103307720:+	0.00206186	0	0	0	0	0	0.000687285	0	-0.000687285	0.42265	others
chr11:103307831:103311877:+	0	0	0	0	0.00813008	0.015873	0	0.00800103	0.00800103	0.222933	others
chr11:103312033:103316544:+	0	0	0	0.00558659	0	0.0070922	0	0.00422626	0.00422626	0.1892	others
chr11:103321237:103323885:+	0	0	0.00160514	0	0	0.00492611	0.000535045	0.00164204	0.00110699	0.42265	others
chr11:103323990:103358242:+	0	0	0.0018018	0	0	0	0.000600601	0	-0.000600601	0.42265	others
chr11:103358359:103399662:+	0	0	0	0.00529101	0	0	0	0.00176367	0.00176367	0.42265	others
chr11:103358359:103435942:+	0	0	0	0	0	0.0232558	0	0.00775194	0.00775194	0.42265	klRNA
chr11:103399872:103435942:+	0	0	0	0	0	0.00512821	0	0.0017094	0.0017094	0.42265	klRNA
chr11:103436032:103455185:+	0.00140647	0.0056338	0.00621118	0.0145985	0.0468085	0.0136054	0.00441715	0.0250042	0.020587	0.187086	klRNA
chr11:103455295:103456274:+	0	0.00141443	0	0.00338983	0	0	0.000471476	0.00112994	0.000658468	0.689498	others
chr11:103456356:103468588:+	0.00385109	0.0109091	0.00251889	0.02	0.0163934	0.0196078	0.00575969	0.0186671	0.0129074	0.0740162	others
chr11:103468705:103479094:+	0.00982318	0	0.00671141	0.0165746	0.017341	0.0215054	0.00551153	0.0184737	0.0129621	0.0556052	others
chr11:105996049:105996202:-	1	1	1	0.933333	1	0.894737	1	0.94269	-0.0573099	0.203331	others
chr11:105996617:106009582:-	0.929293	0.988439	0.98	0.967568	0.93007	0.972603	0.965911	0.956747	-0.009164	0.773864	klRNA
chr11:106010110:106010455:-	0.00609756	0.00947867	0.00248139	0.0145985	0.013245	0.0362319	0.00601921	0.0213585	0.0153393	0.241072	others
chr11:106011067:106020961:-	0.133333	0.0967742	0.125	0.190476	0.238095	0.0612245	0.118369	0.163265	0.0448961	0.529397	others
chr11:106011067:106021835:-	0.396226	0.322034	0.333333	0.378378	0.527778	0.317647	0.350531	0.407934	0.0574032	0.519943	others
chr11:106011067:106022121:-	0.964912	0.923077	0.962264	0.96875	1	0.897436	0.950084	0.955395	0.00531085	0.908626	others
chr11:106011067:106022194:-	0.209877	0.254237	0.287671	0.432432	0.473684	0.540541	0.250595	0.482219	0.231624	0.00211159	others
chr11:106054455:106058864:-	0	0.0731707	0.0447761	0	0.027027	0.0697674	0.0393156	0.0322648	-0.00705079	0.767281	others
chr11:106077893:106079466:+	0	0.00106496	0.00109051	0.00404204	0.00178253	0.0051458	0.000718492	0.00365679	0.0029383	0.118047	others
chr11:106079692:106090556:+	0.0106007	0.0123457	0.00963855	0.00411523	0.0120259	0.00641613	0.0108616	0.00751909	-0.00334256	0.201338	others
chr11:106079692:106091315:+	0.777778	0.684211	1	0.571429	0.677419	0.73913	0.820663	0.662659	-0.158003	0.17739	others
chr11:106090678:106091315:+	0.0167364	0.0169875	0.0258869	0.00746269	0.020595	0.012766	0.0198703	0.0136079	-0.0062624	0.341315	others
chr11:106091477:106094582:+	0.00717949	0.0040568	0.00859599	0.0145138	0.0152122	0.0122137	0.00661076	0.0139799	0.00736914	0.0772276	others
chr11:106094654:106096742:+	0.00662252	0.00396825	0.00275482	0.0136426	0.00916031	0.013087	0.00444853	0.0119633	0.00751476	0.0378135	others
chr11:107327053:107329917:-	0.025974	0.0204082	0.0406504	0.0419162	0.012987	0.0276243	0.0290109	0.0275092	-0.0015017	0.881144	others
chr11:107330019:107334880:-	0	0	0.0243902	0.0285714	0.026455	0.00628931	0.00813008	0.0204386	0.0123085	0.503517	others
chr11:107334961:107336557:-	0	0	0	0.00934579	0.0212766	0.00869565	0	0.013106	0.013106	0.0851209	others
chr11:107336713:107348936:-	0.00900901	0	0	0.00645161	0	0	0.003003	0.00215054	-0.000852465	0.42265	others
chr11:107353736:107390073:-	0	0.0041841	0.00346021	0.00401606	0.00492611	0.00473934	0.0025481	0.0045605	0.0020124	0.185548	others
chr11:107416298:107418193:-	0	0.00552486	0	0	0	0	0.00184162	0	-0.00184162	0.42265	others
chr11:107418287:107428798:-	0.0114943	0	0.0107527	0.00497512	0	0.00628931	0.00741565	0.00375481	-0.00366084	0.197442	others
chr11:107429451:107433633:-	0	0	0	0	0	0.00854701	0	0.002849	0.002849	0.42265	others
chr11:107433749:107439089:-	0	0	0	0	0.00653595	0	0	0.00217865	0.00217865	0.42265	others
chr11:107443049:107454449:-	0.00990099	0	0	0	0	0	0.00330033	0	-0.00330033	0.42265	others
chr11:107455776:107457711:-	0	0	0	0	0	0.0175439	0	0.00584795	0.00584795	0.42265	others
chr11:107505215:107510886:-	0.00719424	0.0136986	0.0225564	0.0434783	0.13253	0.0841121	0.0144831	0.0867068	0.0722238	0.097827	others
chr11:107511036:107522298:-	0.0252101	0.0416667	0.0708661	0.0882353	0.0549451	0.0447761	0.0459143	0.0626522	0.0167379	0.58282	others
chr11:107522555:107525440:-	0.016129	0.0724638	0.00813008	0.0315789	0.0285714	0.0786517	0.032241	0.0462674	0.0140264	0.712457	others
chr11:107525592:107532299:-	0	0	0	0	0	0.0212766	0	0.0070922	0.0070922	0.42265	others
chr11:107532406:107549752:-	0	0	0	0	0.027027	0.0434783	0	0.0235018	0.0235018	0.204862	others
chr11:107553978:107556765:-	0	0	0	0	0.011236	0	0	0.00374532	0.00374532	0.42265	others
chr11:107560899:107565629:-	0.0588235	0.179487	0.0714286	0.04	0.04	0	0.103246	0.0266667	-0.0765798	0.159648	others
chr11:107591409:107618104:+	0	0	0.0769231	0	0	0	0.025641	0	-0.025641	0.42265	others
chr11:107618206:107630416:+	0.0571429	0.0666667	0.0588235	0.294118	0.142857	0.285714	0.0608777	0.240896	0.180019	0.074253	others
chr11:107625532:107630416:+	0.307692	0.259259	0.2	0.411765	0.368421	0.846154	0.255651	0.542113	0.286463	0.252221	others
chr11:107630562:107630699:+	0.0097784	0.0150319	0.0167854	0.0183112	0.012434	0.0437795	0.0138652	0.0248416	0.0109763	0.331274	others
chr11:107630728:107631579:+	0.0188679	0.00775194	0.0252101	0	0	0	0.0172766	0	-0.0172766	0.0772444	others
chr11:107631677:107635635:+	0.00854701	0	0	0	0.0188679	0.015873	0.002849	0.0115803	0.00873131	0.420484	klRNA
chr11:107635765:107647467:+	0.00934579	0.015625	0	0.0175439	0	0.0133333	0.0083236	0.0102924	0.0019688	0.845812	others
chr11:107647601:107650334:+	0.00813008	0.00628931	0	0.0379747	0	0	0.00480646	0.0126582	0.00785176	0.554111	others
chr11:107650403:107650884:+	0.0588235	0.0515464	0.0381679	0.219512	0.0714286	0.0869565	0.0495126	0.125966	0.0764531	0.216932	others
chr11:107650908:107654171:+	0.103448	0.030303	0.0461538	0.272727	0.103448	0.121951	0.0599684	0.166042	0.106074	0.0784989	others
chr11:107654222:107655932:+	0.00680272	0.00628931	0	0.0454545	0.0107527	0.0277778	0.00436401	0.027995	0.023631	0.143844	others
chr11:107656066:107665024:+	0.00763359	0.0140845	0	0.02	0.0149254	0.015873	0.00723936	0.0169328	0.00969343	0.166327	others
chr11:107792793:107803000:-	1	0.8	0.818182	0.875	0.947368	0.928571	0.872727	0.91698	0.0442527	0.655592	others
chr11:107792800:107803000:-	0.00726392	0.0133333	0.00413223	0.0137405	0.0326594	0.0183599	0.00824316	0.0215866	0.0133434	0.0702212	others
chr11:107803155:107804717:-	0.00462963	0.0130435	0.00956938	0.00961538	0.00342466	0.00165289	0.00908083	0.00489764	-0.00418318	0.460029	others
chr11:107804770:107805358:-	0.0179641	0.0060241	0.0196078	0.0210084	0.0127119	0.021097	0.014532	0.0182724	0.00374043	0.135891	others
chr11:107805515:107806716:-	0.0284091	0	0.0130719	0.0232558	0.0074813	0.0152505	0.013827	0.0153292	0.00150222	0.72148	others
chr11:107806876:107811666:-	0.00303951	0	0	0	0.00203666	0.00180832	0.00101317	0.00128166	0.000268488	0.886056	ktRNA
chr11:107811794:107815789:-	0	0.0113208	0.00377358	0.00215054	0.00917431	0	0.00503145	0.00377495	-0.0012565	0.550792	others
chr11:107815965:107858657:-	0	0.00483092	0	0.0259366	0.00675676	0.0250696	0.00161031	0.0192543	0.017644	0.154002	klRNA
chr11:107928795:107961945:+	0	0	0	0	0.0769231	0	0	0.025641	0.025641	0.42265	others
chr11:108009372:108033801:+	0.00598802	0.00546448	0	0.00238663	0	0	0.0038175	0.000795545	-0.00302196	0.200217	others
chr11:108033911:108046269:+	0	0	0	0	0	0.00584795	0	0.00194932	0.00194932	0.42265	others
chr11:108046369:108049889:+	0	0	0	0.00483092	0	0.0179211	0	0.00758402	0.00758402	0.292279	others
chr11:108050066:108052659:+	0	0.00478469	0	0	0.00294985	0	0.0015949	0.000983284	-0.000611612	0.42265	others
chr11:108052801:108054646:+	0	0	0.00346021	0	0	0.00307692	0.0011534	0.00102564	-0.000127762	0.42265	others
chr11:108054792:108054874:+	0	0.00481485	0	0	0	0	0.00160495	0	-0.00160495	0.42265	others
chr11:108054955:108070095:+	0.00571429	0	0	0.0104712	0.00591716	0.00346021	0.00190476	0.00661619	0.00471143	0.0219419	others
chr11:108070189:108072331:+	0	0	0	0.0167866	0.00946372	0.0197183	0	0.0153229	0.0153229	0.0373966	others
chr11:108073497:108078175:+	0.00383142	0	0	0.00473934	0.00628931	0.00294985	0.00127714	0.0046595	0.00338236	0.163777	others
chr11:108078240:108088526:+	0	0	0.00355872	0.00974659	0	0.00278552	0.00118624	0.00417737	0.00299113	0.470116	ktRNA
chr11:108088659:108089491:+	0	0.00404858	0	0.00755668	0.0108696	0.00849858	0.00134953	0.00897494	0.00762541	0.00402921	others
chr11:108089623:108094390:+	0	0.003367	0	0.00759494	0	0	0.00112233	0.00253165	0.00140931	0.70618	others
chr11:108094514:108094811:+	0	0	0	0	0	0.00250627	0	0.000835422	0.000835422	0.42265	others
chr11:108094987:108095529:+	0	0	0	0	0.00759494	0.00254453	0	0.00337982	0.00337982	0.269147	others
chr11:108095691:108097635:+	0.022113	0.0282486	0.0218579	0.0892532	0.0877193	0.0859375	0.0240732	0.0876367	0.0635635	0.00122742	others
chr11:108097754:108098405:+	0.0157729	0.0128205	0.00334448	0.0391753	0.0392157	0.0337662	0.010646	0.0373857	0.0267398	0.00573429	others
chr11:108098529:108104189:+	0.025641	0.0577508	0.0465116	0.0432692	0.0212766	0.0408163	0.0433011	0.0351207	-0.00818042	0.653649	klRNA
chr11:108104902:108106206:+	0.990991	0.981735	0.960159	0.923954	0.946768	0.942149	0.977629	0.937624	-0.0400048	0.108506	others
chr11:108121678:108127885:+	0	0.05	0.0588235	0.4	0.333333	0.153846	0.0362745	0.295726	0.259452	0.0999838	others
chr11:108121678:108131906:+	0	0.0011308	0	0.00361446	0.00246305	0.00241255	0.000376932	0.00283002	0.00245309	0.0652128	others
chr11:108131954:108133819:+	0	0.000398248	0	0.00184388	0.00247831	0.00183936	0.000132749	0.00205385	0.0019211	0.00170777	others
chr11:108133937:108134220:+	0	0.000658762	0.00062422	0.00268673	0.00263574	0.000491884	0.00042766	0.00193812	0.00151046	0.216319	others
chr11:108134316:108135141:+	0.00136799	0.00122299	0.0027248	0.0054315	0.00534759	0.00238663	0.00177193	0.00438858	0.00261665	0.218577	others
chr11:108135242:108138897:+	0.000986193	0.000477783	0.00043573	0.00633357	0.004329	0.00475221	0.000633235	0.00513826	0.00450502	0.00949232	others
chr11:108139041:108140064:+	0.0025663	0.00244101	0.00236967	0.00440529	0.00611995	0.00853659	0.00245899	0.00635394	0.00389495	0.0899001	others
chr11:108140215:108141604:+	0	0	0.000378644	0.00162955	0.00174115	0.00181269	0.000126215	0.0017278	0.00160158	0.00312556	others
chr11:108141700:108142436:+	0	0	0.000346141	0.000979432	0	0.000547345	0.00011538	0.000508926	0.000393546	0.318281	others
chr11:108142550:108143982:+	0	0.000859107	0	0.00167504	0.000582411	0.00339443	0.000286369	0.00188396	0.00159759	0.270916	others
chr11:108144047:108146201:+	0.00557222	0.00325733	0.00567721	0.0120048	0.0108043	0.00727032	0.00483559	0.0100265	0.00519089	0.10481	others
chr11:108146359:108147269:+	0	0	0.000590667	0.000779423	0.000864304	0.00252738	0.000196889	0.00139037	0.00119348	0.0851249	others
chr11:108159019:108160879:-	0	0	0	0.00552486	0.0116279	0	0	0.00571759	0.00571759	0.230746	others
chr11:108159019:108161320:-	1	1	1	0.932584	0.980769	0.978947	1	0.9641	-0.0358997	0.150519	others
chr11:108162014:108162119:-	0.013075	0	0	0.0400154	0.00519918	0.0127816	0.00435832	0.019332	0.0149737	0.143162	others
chr11:108162180:108169743:-	0	0	0	0.0070922	0	0	0	0.00236407	0.00236407	0.42265	others
chr11:108169852:108169927:-	0.0202035	0.0447197	0.00552091	0.072308	0.0797018	0.0840661	0.0234814	0.078692	0.0552106	0.0488455	others
chr11:108170043:108172198:-	0	0	0.0117647	0.00584795	0	0.00483092	0.00392157	0.00355962	-0.000361945	0.930886	klRNA
chr11:108173851:108176245:-	0	0	0	0.0458716	0.056338	0	0	0.0340699	0.0340699	0.187751	others
chr11:108176374:108176993:-	0	0	0	0.010101	0	0	0	0.003367	0.003367	0.42265	others
chr11:108177090:108185231:-	0	0	0.00699301	0.0408163	0.027027	0.00854701	0.002331	0.0254635	0.0231325	0.181948	others
chr11:108185319:108185402:-	0.0108653	0.00999784	0.0183474	0.0355226	0.0170951	0.0495897	0.0130702	0.0340691	0.0209989	0.100349	others
chr11:108185494:108186481:-	0	0	0	0.00884956	0	0	0	0.00294985	0.00294985	0.42265	others
chr11:108186569:108188097:-	0	0	0	0	0.025	0.0172414	0	0.0140805	0.0140805	0.196937	klRNA
chr11:108188179:108189105:-	0	0	0	0.0344828	0.0123457	0	0	0.0156095	0.0156095	0.261828	others
chr11:108190500:108192117:-	0	0	0	0.0140845	0	0	0	0.00469484	0.00469484	0.42265	others
chr11:108192190:108193956:-	0	0	0.00854701	0.00884956	0	0	0.002849	0.00294985	0.00010085	0.985802	others
chr11:108194017:108197301:-	0	0	0.00869565	0.0120482	0	0	0.00289855	0.00401606	0.00111751	0.869731	others
chr11:108197420:108222499:-	0	0.0227273	0	0	0.0144928	0.0263158	0.00757576	0.0136028	0.00602709	0.621411	others
chr11:108223186:108227594:+	0.121951	0.0526316	0.0617284	0.0612245	0.0769231	0.113924	0.0787704	0.0840239	0.00525347	0.89126	others
chr11:108227696:108227775:+	0.093251	0.0333174	0.04356	0.0960608	0.0799923	0.0294679	0.0567095	0.068507	0.0117975	0.581588	others
chr11:108229323:108235669:+	0.0545455	0.04	0.038961	0	0	0.0666667	0.0445022	0.0222222	-0.0222799	0.472054	others
chr11:108235834:108243952:+	0.0232558	0.0384615	0	0.0857143	0.151515	0.12	0.0205725	0.119076	0.098504	0.0322596	others
chr11:108244118:108244787:+	0	0	0	0.0285714	0	0	0	0.00952381	0.00952381	0.42265	others
chr11:108245026:108246963:+	0	0	0.0144928	0	0	0	0.00483092	0	-0.00483092	0.42265	others
chr11:108247127:108248932:+	0	0.0212766	0.0208333	0.05	0.025641	0.0322581	0.0140366	0.0359664	0.0219297	0.262086	others
chr11:108251072:108251836:+	0.0149254	0.0144928	0.0133333	0.0344828	0	0.0434783	0.0142505	0.025987	0.0117365	0.475345	others
chr11:108252031:108252816:+	0.011236	0	0	0.0285714	0.037037	0.0243902	0.00374532	0.0299996	0.0262543	0.044962	others
chr11:108256340:108257480:+	0	0.00952381	0.0344828	0	0	0	0.0146689	0	-0.0146689	0.289781	others
chr11:108259075:108267170:+	0	0	0.0140845	0.0212766	0	0	0.00469484	0.0070922	0.00239736	0.837265	others
chr11:108267342:108268409:+	0.0294118	0.03125	0.0181818	0	0.0612245	0.172414	0.0262812	0.0778794	0.0515982	0.440898	others
chr11:108268609:108271063:+	0.027027	0	0.010989	0	0.0196078	0.12	0.012672	0.0465359	0.0338639	0.485537	others
chr11:108271406:108272531:+	0.0144928	0	0	0	0	0	0.00483092	0	-0.00483092	0.42265	others
chr11:108272607:108272721:+	0	0.0179842	0	0	0	0	0.00599474	0	-0.00599474	0.42265	others
chr11:108272852:108279490:+	0	0	0	0.04	0	0	0	0.0133333	0.0133333	0.42265	others
chr11:108281168:108282709:+	0.0153846	0	0	0	0	0	0.00512821	0	-0.00512821	0.42265	others
chr11:108284473:108287599:+	0.0666667	0.047619	0.0645161	0.0967742	0.2	0.217391	0.0596006	0.171388	0.111788	0.111574	others
chr11:108293477:108294926:+	0.010989	0	0.0178571	0	0	0	0.00961538	0	-0.00961538	0.205707	others
chr11:108297382:108299713:+	0.00763359	0	0.00775194	0	0.0153846	0.0212766	0.00512851	0.0122204	0.0070919	0.438091	others
chr11:108299885:108301647:+	0	0	0	0	0	0.015873	0	0.00529101	0.00529101	0.42265	others
chr11:108301789:108302852:+	0	0.00518135	0	0	0	0	0.00172712	0	-0.00172712	0.42265	others
chr11:108303029:108304674:+	0	0	0	0.08	0	0.0833333	0	0.0544444	0.0544444	0.183673	others
chr11:108304852:108307896:+	0.00564972	0.037594	0	0	0.0169492	0	0.0144146	0.00564972	-0.00876485	0.29073	others
chr11:108307984:108310159:+	0.0121951	0.0218978	0	0.0169492	0.015873	0.0204082	0.0113643	0.0177434	0.00637913	0.493247	others
chr11:108310315:108312410:+	0.00606061	0	0	0.0322581	0.0746269	0.0454545	0.0020202	0.0507798	0.0487596	0.0741987	others
chr11:108312498:108315822:+	0	0	0.00502513	0.0153846	0.0379747	0	0.00167504	0.0177864	0.0161114	0.323984	others
chr11:108315911:108316010:+	0	0	0	0.0352166	0.0277003	0.0179239	0	0.0269469	0.0269469	0.0328238	others
chr11:108316113:108317372:+	0	0.00436681	0	0.0410959	0.0238095	0.0181818	0.0014556	0.0276957	0.0262401	0.0717815	others
chr11:108317521:108319953:+	0	0.00425532	0	0	0	0	0.00141844	0	-0.00141844	0.42265	others
chr11:108320058:108321300:+	0.00584795	0.00478469	0	0	0	0	0.00354421	0	-0.00354421	0.187556	others
chr11:108321420:108325309:+	0	0	0	0.010101	0.011236	0.0123457	0	0.0112275	0.0112275	0.00331443	others
chr11:108327758:108329020:+	0	0	0	0	0	0.0238095	0	0.00793651	0.00793651	0.42265	others
chr11:108329200:108330213:+	0.826087	0.948052	1	0.913043	1	1	0.924713	0.971014	0.0463015	0.208262	others
chr11:108329238:108330213:+	0.00740741	0.00714286	0.00684932	0	0.00884956	0	0.00713319	0.00294985	-0.00418334	0.291859	others
chr11:108331557:108331878:+	0.0041841	0.00645161	0.00411523	0.0232558	0.0333333	0.0298507	0.00491698	0.0288133	0.0238963	0.0102234	others
chr11:108332037:108332761:+	0.0138889	0.00327869	0.016129	0.0178571	0.047619	0.0816327	0.0110989	0.0490363	0.0379374	0.170328	others
chr11:108332900:108333885:+	0.00847458	0.00675676	0.00401606	0.0361446	0.0508475	0.04	0.0064158	0.0423307	0.0359149	0.0169787	others
chr11:108335109:108335844:+	0.00529101	0.00323625	0	0	0	0.0280374	0.00284242	0.00934579	0.00650338	0.607728	others
chr11:108335961:108343221:+	0.0181818	0.0197628	0.013245	0.0291262	0.0406504	0	0.0170632	0.0232589	0.00619564	0.603229	others
chr11:108343371:108345742:+	0	0	0.00398406	0	0	0	0.00132802	0	-0.00132802	0.42265	others
chr11:108345908:108347278:+	0.00361011	0	0	0	0	0.0120482	0.00120337	0.00401606	0.00281269	0.612661	others
chr11:108353880:108354810:+	0	0	0	0.00671141	0	0	0	0.00223714	0.00223714	0.42265	others
chr11:108354874:108365081:+	0.00249377	0.00990099	0.0021322	0.00934579	0.0196078	0.0175439	0.00484232	0.0154992	0.0106568	0.0514811	others
chr11:108365218:108365324:+	0	0	0	0.0070419	0.0113317	0	0	0.00612452	0.00612452	0.204887	others
chr11:108474952:108477606:-	0.0065189	0.0125	0.00712589	0.0117647	0.0251256	0.0178117	0.00871493	0.018234	0.00951908	0.0498505	others
chr11:108477711:108479300:-	0.00897666	0.0142631	0.008	0.0186916	0.0108303	0.00371747	0.0104132	0.0110798	0.00066655	0.896533	others
chr11:108477711:108481179:-	0.12	0.210526	0.0144928	0.0980392	0.027027	0.030303	0.115006	0.0517898	-0.0632166	0.409682	others
chr11:108479495:108481179:-	0.0106762	0.00934579	0.00655738	0.0183486	0.0075188	0.00392157	0.00885978	0.00992966	0.00106989	0.777159	others
chr11:108481376:108482005:-	0.0097561	0.00423729	0.00234192	0.0218341	0.0133333	0.00854701	0.0054451	0.0145715	0.00912637	0.0328215	others
chr11:108482222:108486156:-	0.0153846	0.0084507	0.0196078	0.0241546	0.0185185	0	0.0144811	0.0142244	-0.000256685	0.981258	others
chr11:108491167:108498164:-	0.00884956	0.0222222	0.00849858	0.0229008	0.0503597	0.028169	0.0131901	0.0338098	0.0206197	0.0372329	others
chr11:108665339:108673466:+	0.00900901	0	0	0.00311526	0.00374532	0	0.003003	0.00228686	-0.000716142	0.822372	others
chr11:108673527:108675595:+	0	0.00348432	0	0.00609756	0.00286533	0.00571429	0.00116144	0.00489239	0.00373095	0.228811	others
chr11:108675726:108677084:+	0.00392157	0	0	0	0	0	0.00130719	0	-0.00130719	0.42265	others
chr11:108677243:108678314:+	0	0	0	0.00193424	0	0	0	0.000644745	0.000644745	0.42265	others
chr11:108689062:108691875:+	0.00325733	0	0	0	0	0	0.00108578	0	-0.00108578	0.42265	others
chr11:108693600:108706738:+	0	0	0	0	0	0.00215983	0	0.000719942	0.000719942	0.42265	others
chr11:108706837:108715878:+	0	0	0	0	0	0.00212314	0	0.000707714	0.000707714	0.42265	others
chr11:108715966:108719796:+	0	0	0	0	0.00520833	0	0	0.00173611	0.00173611	0.42265	others
chr11:108838565:108841314:+	0.00471698	0	0	0	0.00277008	0.00149925	0.00157233	0.00142311	-0.000149216	0.954434	others
chr11:108841476:108852152:+	0	0	0	0.00292398	0	0	0	0.000974659	0.000974659	0.42265	others
chr11:108852209:108917872:+	0	0	0	0.00128041	0.00129366	0	0	0.000858024	0.000858024	0.183514	klRNA
chr11:108918018:108940245:+	0	0.00408163	0.00554017	0.01222	0.00657895	0.00904977	0.00320727	0.00928289	0.00607563	0.187823	klRNA
chr11:110137414:110152918:+	0	0	0	0	0.0384615	0.0196078	0	0.0193565	0.0193565	0.22341	others
chr11:110153058:110159255:+	0	0	0	0	0.0555556	0	0	0.0185185	0.0185185	0.42265	klRNA
chr11:110159490:110163272:+	0	0	0	0.0545455	0.03125	0.115385	0	0.06706	0.06706	0.116033	others
chr11:110163379:110164340:+	0	0	0.0909091	0.0545455	0.0869565	0.0769231	0.030303	0.0728084	0.0425053	0.289346	others
chr11:110199678:110231872:-	0.995349	0.981273	1	0.975659	0.984762	0.987041	0.992207	0.982487	-0.00972002	0.293461	ktRNA
chr11:110232033:110233236:-	0	0	0.000746826	0.00477707	0.00349895	0.00152439	0.000248942	0.0032668	0.00301786	0.124769	others
chr11:110233479:110236098:-	0	0.0022338	0	0.00303951	0.00403551	0.00154321	0.000744602	0.00287275	0.00212814	0.0439948	others
chr11:110236191:110237491:-	0	0	0	0.0016835	0.00174825	0	0	0.00114392	0.00114392	0.183649	others
chr11:110237652:110247702:-	0.00394477	0.00412371	0.00274474	0.00493583	0.01002	0.00506586	0.00360441	0.00667391	0.0030695	0.171075	others
chr11:110247833:110253945:-	0	0	0	0.00608519	0.00881057	0.00197239	0	0.00562272	0.00562272	0.105535	others
chr11:110254109:110255288:-	0	0	0	0	0	0.00529101	0	0.00176367	0.00176367	0.42265	others
chr11:110255385:110257766:-	0	0.00242718	0	0.00402685	0.00285714	0.00157978	0.000809061	0.00282126	0.00201219	0.198239	others
chr11:110257913:110258105:-	0	0.00131062	0.00136799	0.00154083	0.00156006	0	0.000892868	0.00103363	0.000140763	0.882531	others
chr11:110258189:110263959:-	0.00166389	0.00421941	0	0	0	0.00161551	0.0019611	0.000538503	-0.0014226	0.488237	others
chr11:110264234:110264778:-	0	0	0.00163132	0	0	0.00429185	0.000543774	0.00143062	0.000886841	0.42265	others
chr11:110272619:110279680:-	0	0	0	0.00492611	0.00244499	0.00266667	0	0.00334592	0.00334592	0.0518035	others
chr11:110279756:110296466:-	0	0	0	0.00277008	0.0164706	0	0	0.00641356	0.00641356	0.33489	others
chr11:110430305:110435833:+	0	0	0.00293255	0.0105263	0.00649351	0.00884956	0.000977517	0.00862313	0.00764561	0.0341337	others
chr11:110435958:110456917:+	0.00478469	0.0015949	0.0060241	0.011236	0.00588235	0.00940439	0.00413456	0.0088409	0.00470634	0.0354804	klRNA
chr11:110457047:110462353:+	0.00268097	0.00424328	0.00369914	0.00682128	0.00763359	0.00518135	0.00354113	0.00654541	0.00300428	0.0628904	others
chr11:110581225:110582320:-	0	0	0	0	0	0.0434783	0	0.0144928	0.0144928	0.42265	others
chr11:110582435:110583547:-	0	0	0	0	0	0.0434783	0	0.0144928	0.0144928	0.42265	others
chr11:110586325:110590647:-	0.0322581	0.0555556	0	0	0.04	0.0222222	0.0292712	0.0207407	-0.00853047	0.649438	others
chr11:111540928:111543922:+	0.00552486	0	0.00392157	0.0310559	0.0166667	0.00662252	0.00314881	0.018115	0.0149662	0.153115	others
chr11:111544220:111549617:+	0.00325733	0.00591716	0.0151057	0.0253807	0.038835	0.040293	0.00809341	0.0348362	0.0267428	0.0141181	klRNA
chr11:111549775:111554560:+	0.01	0.0041841	0.00456621	0.0198675	0.0232558	0.0246305	0.0062501	0.0225846	0.0163345	0.0372981	others
chr11:111554593:111555206:+	0	0	0.00355872	0.0102041	0.0224215	0.00769231	0.00118624	0.0134393	0.0122531	0.150358	others
chr11:111555290:111557540:+	0.0118577	0	0	0.00414938	0.00961538	0.0119522	0.00395257	0.00857232	0.00461975	0.533912	others
chr11:111557643:111560094:+	0.0651341	0.0705882	0.015015	0.0376569	0.0761905	0.0671937	0.0502458	0.060347	0.0101012	0.704645	others
chr11:111602698:111616242:+	0	0.0119048	0.0224719	0.0361446	0.0282486	0.0186335	0.0114589	0.0276756	0.0162167	0.295212	others
chr11:111620402:111688000:+	0	0.00729927	0	0	0	0	0.00243309	0	-0.00243309	0.42265	klRNA
chr11:111688162:111700885:+	0.017341	0.0128205	0.027027	0.0166667	0.00621118	0.0196078	0.0190629	0.0141619	-0.00490096	0.147636	klRNA
chr11:111701010:111701451:+	0	0	0	0	0.0212766	0	0	0.0070922	0.0070922	0.42265	others
chr11:111701575:111703202:+	0.00961538	0.00680272	0.0146341	0.0326087	0	0	0.0103508	0.0108696	0.000518815	0.968011	others
chr11:111703423:111704986:+	0	0.00392157	0	0	0	0.00408163	0.00130719	0.00136054	5.33547e-05	0.983673	others
chr11:111705139:111712210:+	0	0	0	0	0	0.00699301	0	0.002331	0.002331	0.42265	others
chr11:111712375:111719774:+	0.00645161	0	0	0.00460829	0.0150754	0.00473934	0.00215054	0.008141	0.00599047	0.347842	klRNA
chr11:111720003:111720477:+	0	0.028169	0.0144928	0.0381679	0.062069	0.0751445	0.0142206	0.0584605	0.0442399	0.0334271	others
chr11:111720762:111720898:+	0	0	0.00546405	0.0134768	0.010108	0	0.00182135	0.00786161	0.00604025	0.409266	others
chr11:111721062:111721829:+	0.011236	0.0248756	0	0.010989	0.010989	0.00892857	0.0120372	0.0103022	-0.00173499	0.817996	others
chr11:111721940:111722664:+	0	0	0	0.00512821	0	0.00452489	0	0.0032177	0.0032177	0.185093	others
chr11:111722756:111723495:+	0	0.00598802	0.00662252	0.0229885	0	0.0344828	0.00420351	0.0191571	0.0149536	0.292594	others
chr11:111741612:111742052:-	0.00970874	0.00925926	0.00626305	0.00872093	0.00502513	0.00792393	0.00841035	0.00722333	-0.00118702	0.558259	others
chr11:111742144:111742522:-	0.00665188	0.00647948	0.00888889	0.0226629	0.0348259	0.0208333	0.00734009	0.0261074	0.0187673	0.0626275	others
chr11:111742665:111743375:-	0.00273973	0	0	0.00470958	0.00643087	0.0016	0.000913242	0.00424681	0.00333357	0.164833	others
chr11:111743530:111747953:-	0	0	0	0.00168067	0.0219436	0.00161031	0	0.00841152	0.00841152	0.339766	klRNA
chr11:111748014:111752158:-	0.00321543	0.002849	0	0	0.00711744	0	0.00202148	0.00237248	0.000351	0.886237	others
chr11:111752332:111753442:-	0	0	0	0	0.00160514	0	0	0.000535045	0.000535045	0.42265	others
chr11:111753577:111754498:-	0	0	0	0	0.0047619	0	0	0.0015873	0.0015873	0.42265	others
chr11:111754569:111754979:-	0	0	0	0.00160514	0.00362319	0.00358423	0	0.00293752	0.00293752	0.0477892	others
chr11:111755094:111755294:-	0.00293255	0.00283286	0.0047619	0.00993377	0.00176367	0.00664452	0.00350911	0.00611399	0.00260488	0.384337	others
chr11:111755450:111759803:-	0.00621118	0	0	0.0139373	0.0158103	0.00977199	0.00207039	0.0131732	0.0111028	0.0446001	others
chr11:111759951:111760818:-	0	0.00704225	0	0.00934579	0	0.00377358	0.00234742	0.00437313	0.00202571	0.714639	others
chr11:111761051:111764804:-	0	0	0	0.00158479	0	0.00141044	0	0.000998408	0.000998408	0.184883	klRNA
chr11:111764905:111765293:-	0.00275482	0	0	0.00546448	0	0.00803213	0.000918274	0.00449887	0.0035806	0.268389	others
chr11:111765384:111766247:-	0	0.00178253	0	0.00127065	0.00252525	0	0.000594177	0.0012653	0.000671123	0.210203	others
chr11:111786094:111786401:-	0.7	0.756757	0.745098	0.807018	0.852632	0.814433	0.733952	0.824694	0.0907424	0.0148338	others
chr11:111786520:111809642:-	0	0.0106383	0	0	0.00645161	0.00729927	0.0035461	0.00458363	0.00103753	0.78644	others
chr11:111809773:111836164:-	0	0	0	0	0.00250627	0.00283286	0	0.00177971	0.00177971	0.185027	klRNA
chr11:111836294:111837467:-	0.00286533	0.00263852	0.00323625	0.00374532	0.00193424	0.00403226	0.00291337	0.00323727	0.000323905	0.593425	others
chr11:111837615:111838248:-	0	0	0	0.00226757	0.00610998	0.00212314	0	0.00350023	0.00350023	0.115508	others
chr11:111838378:111840654:-	0.00584795	0	0.0285714	0.0326087	0.0518519	0.0709677	0.0114731	0.0518094	0.0403363	0.0313582	others
chr11:111838399:111840654:-	0	0	0.0434783	0.019305	0.0241935	0.0278884	0.0144928	0.0237957	0.00930292	0.535058	others
chr11:111840809:111844600:-	0	0	0.00383142	0	0	0.00288184	0.00127714	0.000960615	-0.000316524	0.42265	others
chr11:111844723:111853379:-	0	0	0.00398406	0	0	0	0.00132802	0	-0.00132802	0.42265	others
chr11:111853485:111853648:-	0	0	0.00813008	0.0031746	0	0.00835655	0.00271003	0.00384372	0.00113369	0.383032	others
chr11:111853736:111857601:-	0	0	0.00369004	0.00940439	0.0096463	0.017301	0.00123001	0.0121172	0.0108872	0.0153289	others
chr11:111857737:111860546:-	0.0818182	0.044898	0.0431655	0.0612245	0.0443038	0.0271903	0.0566272	0.0442395	-0.0123877	0.176991	others
chr11:111865251:111868601:-	0	0	0.00621118	0	0	0	0.00207039	0	-0.00207039	0.42265	others
chr11:111870370:111870940:-	0.68	0.545455	0.62963	0.833333	0.52381	0.428571	0.618361	0.595238	-0.0231233	0.842183	others
chr11:111870370:111871351:-	0	0	0.00460829	0.00309598	0	0	0.0015361	0.00103199	-0.000504107	0.842726	others
chr11:111876104:111876480:-	0.047619	0.116279	0.0163934	0.16129	0.207547	0.0943396	0.0600972	0.154392	0.0942952	0.0119997	ktRNA
chr11:111876639:111876807:-	0.166667	0.0769231	0.0555556	0.105263	0.0434783	0.0769231	0.0997151	0.0752215	-0.0244936	0.419746	others
chr11:111877011:111878555:-	0	0.0491803	0.030303	0.125	0.0769231	0.148148	0.0264945	0.11669	0.090196	0.102252	others
chr11:111878712:111878960:-	0.0909091	0.0196078	0.0526316	0.116279	0.25	0.37931	0.0543828	0.24853	0.194147	0.160481	others
chr11:111879605:111882367:+	0.0249307	0.00568182	0.00460829	0.04	0.0322581	0.0204082	0.0117403	0.0308887	0.0191485	0.0357287	others
chr11:111882598:111883135:+	0	0.00275482	0.00692841	0.00546448	0	0.00636943	0.00322774	0.00394464	0.000716893	0.797937	others
chr11:111882598:111883770:+	0	0.0204082	0	0.0384615	0.08	0	0.00680272	0.0394872	0.0326845	0.201826	others
chr11:111883202:111883770:+	0	0.00952381	0.00564972	0.0123457	0.0228311	0.0162162	0.00505784	0.017131	0.0120731	0.0043928	others
chr11:111937559:111964548:+	0	0	0	0	0.0117647	0	0	0.00392157	0.00392157	0.42265	others
chr11:111964678:111968512:+	0	0	0	0	0.0285714	0	0	0.00952381	0.00952381	0.42265	others
chr11:111974254:111974875:+	0.0181818	0.0103093	0	0	0	0.0361446	0.00949703	0.0120482	0.00255116	0.894169	others
chr11:111974983:111980736:+	0.0689655	0.119048	0.0752688	0.276596	0.214286	0.352941	0.0877607	0.281274	0.193514	0.0678151	others
chr11:111980849:111982338:+	0	0	0	0	0	0.0285714	0	0.00952381	0.00952381	0.42265	others
chr11:111986924:111989004:+	0	0.0075188	0	0	0.015873	0	0.00250627	0.00529101	0.00278474	0.42265	others
chr11:111989055:111992414:+	0	0	0	0.0434783	0	0.012987	0	0.0188218	0.0188218	0.28156	others
chr11:111992519:111992950:+	0	0	0	0.0422535	0.0208333	0	0	0.021029	0.021029	0.226854	others
chr11:111993004:111993495:+	0.010989	0.00584795	0.00591716	0	0.0263158	0.0181818	0.00758471	0.0148325	0.00724783	0.522131	others
chr11:111993588:111993668:+	0	0.00938428	0	0.0718421	0.0221655	0.0331703	0.00312809	0.0423926	0.0392645	0.151548	others
chr11:111993740:111995018:+	0.0070922	0.00636943	0	0.0526316	0.0416667	0.0909091	0.00448721	0.0617358	0.0572486	0.0787184	others
chr11:111995108:111995402:+	0	0	0.00729927	0.0107527	0.0163934	0.0769231	0.00243309	0.0346897	0.0322566	0.227582	others
chr11:111995564:111996079:+	0	0	0	0	0.0175439	0.0204082	0	0.0126507	0.0126507	0.185819	others
chr11:111996146:112016690:+	0	0.0147059	0.010101	0.0526316	0.0243902	0.030303	0.00826896	0.035775	0.027506	0.167121	others
chr11:112016796:112017776:+	0	0	0	0	0.0410959	0.0333333	0	0.0248097	0.0248097	0.187908	others
chr11:112017885:112018955:+	0	0	0	0	0.038961	0.0344828	0	0.0244813	0.0244813	0.185017	others
chr11:112025624:112026197:+	1	1	1	1	1	0.991753	1	0.997251	-0.00274914	0.42265	others
chr11:112025751:112026197:+	0.000958773	0.000769823	0.000733676	0	0.000981354	0.000882613	0.000820757	0.000621322	-0.000199435	0.652155	others
chr11:112026299:112028514:+	0	0	0	0	0.000983284	0	0	0.000327761	0.000327761	0.42265	others
chr11:112028639:112028791:+	0	0	0	0	0.00163132	0.000793021	0	0.000808114	0.000808114	0.228334	others
chr11:112028945:112033403:+	0	0.000855432	0.00077821	0.00199203	0.00441501	0.00280112	0.000544547	0.00306939	0.00252484	0.0395277	klRNA
chr11:112033530:112037272:+	0	0.00181159	0.00258398	0.00109529	0.00285442	0	0.00146519	0.00131657	-0.00014862	0.914023	others
chr11:112037460:112039243:+	0	0	0	0.00594059	0.002849	0.000838223	0	0.00320927	0.00320927	0.163052	others
chr11:112039397:112043465:+	0	0.00293255	0	0.00358423	0.0146232	0.00591716	0.000977517	0.00804152	0.007064	0.0993047	others
chr11:112043533:112045137:+	0	0.000801925	0	0.00664767	0.00289855	0.00166945	0.000267308	0.00373856	0.00347125	0.161172	others
chr11:112045230:112045862:+	0.001287	0	0	0.00501253	0.00143472	0.00133156	0.000429	0.00259294	0.00216394	0.109399	others
chr11:112045230:112051233:+	0.0212766	0.0285714	0	0.0714286	0.133333	0.05	0.016616	0.0849206	0.0683046	0.0644161	others
chr11:112045970:112051233:+	0	0.00140647	0	0.0031348	0.00784314	0.00166945	0.000468823	0.00421579	0.00374697	0.117196	others
chr11:112051349:112059902:+	0.00430108	0.001001	0.000951475	0	0.00123001	0	0.00208452	0.000410004	-0.00167451	0.342477	others
chr11:112060065:112061037:+	0.000983284	0	0	0.00111732	0	0.00108578	0.000327761	0.000734365	0.000406604	0.356265	others
chr11:112061174:112062405:+	0.00201613	0.00671141	0.000925069	0.00785855	0.00211416	0.00563698	0.00321754	0.00520323	0.00198569	0.609245	others
chr11:112070701:112071037:-	0.12	0.0447761	0.0508475	0	0.172414	0.0769231	0.0718745	0.0831123	0.0112378	0.890106	others
chr11:112074358:112074886:+	0.885714	0.980392	0.895522	0.92	0.96	0.948718	0.920543	0.942906	0.022363	0.41746	others
chr11:112074358:112075566:+	0.458065	0.457627	0.429952	0.558442	0.574803	0.569231	0.448548	0.567492	0.118944	0.00885045	others
chr11:112074916:112075566:+	0.010989	0.00319489	0.0105263	0	0.00343643	0.003003	0.00823674	0.00214648	-0.00609026	0.208048	others
chr11:112075643:112078214:+	0.010989	0.00601202	0.00884956	0.00236407	0.0132626	0.00221729	0.00861686	0.00594799	-0.00266888	0.646444	others
chr11:112075684:112078214:+	0.0952381	0.0526316	0.0909091	0.0153846	0.107143	0.047619	0.0795929	0.0567155	-0.0228774	0.625949	others
chr11:112078315:112080408:+	0.0023753	0	0	0.0118577	0.00737101	0.00726392	0.000791766	0.00883088	0.00803911	0.00797647	others
chr11:112080558:112081981:+	0.0258303	0.0460922	0.0206379	0.0459364	0.0612245	0.0232558	0.0308534	0.0434722	0.0126188	0.136116	others
chr11:112082035:112082464:+	0.00423729	0.012766	0.0190275	0.0366089	0.0506912	0.0334928	0.0120102	0.0402643	0.0282541	0.0574106	others
chr11:112082035:112082467:+	0.0208333	0.09375	0.183673	0.223529	0.323529	0.25	0.0994189	0.265686	0.166267	0.0813982	others
chr11:112085462:112085977:-	0.020202	0.00552486	0.0152284	0.0866142	0.103448	0.126761	0.0136518	0.105608	0.0919559	0.0204698	others
chr11:112085462:112086639:-	0.00286533	0.00161204	0.00323625	0.00562041	0.00861632	0.00772672	0.0025712	0.00732115	0.00474994	0.0613002	others
chr11:112086310:112086639:-	0.0288462	0.0226244	0.0382979	0.0805687	0.0890052	0.0742358	0.0299228	0.0812699	0.0513471	0.0280776	others
chr11:112086959:112087856:+	0.00121507	0.000524384	0	0.00444006	0.00102459	0.00546946	0.000579817	0.0036447	0.00306489	0.16652	others
chr11:112087932:112088866:+	1	1	1	0.942857	0.941176	1	1	0.961345	-0.0386555	0.183589	others
chr11:112087973:112088866:+	0.000542005	0	0.000447828	0.00577478	0.00266951	0.00133869	0.000329944	0.003261	0.00293105	0.145553	others
chr11:112089004:112094804:+	1	0.75	0.931034	0.846154	0.806452	0.851852	0.893678	0.834819	-0.0588591	0.439863	others
chr11:112089011:112094804:+	0.00280505	0.00335796	0.00295334	0.00780781	0.00788357	0.00450958	0.00303878	0.00673365	0.00369487	0.075614	others
chr11:112226526:112228593:+	0.0178571	0.0229592	0.0136364	0.00961538	0.0088968	0.00491803	0.0181509	0.00781007	-0.0103408	0.0310489	others
chr11:112228673:112230207:+	0.0371622	0.0889236	0.0464481	0.0273556	0.018018	0.0394589	0.0575113	0.0282775	-0.0292338	0.295971	others
chr11:112228673:112230625:+	0.611111	0.671642	0.563636	0.41573	0.301587	0.311111	0.615463	0.34281	-0.272654	0.0337731	others
chr11:112228673:112233162:+	1	0.945946	0.925926	0.565217	0.73913	0.642857	0.957291	0.649068	-0.308222	0.044146	others
chr11:112230230:112230625:+	0.0280992	0.05	0.0396927	0.0434783	0.0210526	0.0349345	0.039264	0.0331551	-0.00610883	0.680556	others
chr11:112230682:112233162:+	0.00961538	0.00263852	0.0168269	0.0193548	0.0111449	0.0163221	0.00969361	0.0156073	0.00591366	0.208504	others
chr11:112233233:112233431:+	0.003861	0.00315457	0.00437956	0.00747065	0.0100559	0.00328587	0.00379838	0.00693746	0.00313908	0.308677	others
chr11:113202453:113204285:+	0	0.00584795	0	0	0	0	0.00194932	0	-0.00194932	0.42265	others
chr11:113204504:113205522:+	0	0	0	0	0	0.00621118	0	0.00207039	0.00207039	0.42265	klRNA
chr11:113206180:113207260:+	0.00813008	0	0	0	0	0	0.00271003	0	-0.00271003	0.42265	others
chr11:113207378:113207832:+	0	0	0	0	0.0138889	0.010989	0	0.00829263	0.00829263	0.188995	others
chr11:113208002:113214368:+	0	0	0.0030581	0	0	0	0.00101937	0	-0.00101937	0.42265	others
chr11:113214511:113221295:+	0.103448	0.0169492	0.0508475	0.0285714	0.294118	0	0.0570816	0.107563	0.0504814	0.700121	others
chr11:113214511:113231644:+	0.0224719	0.0429448	0.0577778	0.026087	0.0786517	0	0.0410648	0.0349129	-0.00615194	0.843341	others
chr11:113221325:113231644:+	0.08	0.1	0.192308	0.0769231	0.0909091	0	0.124103	0.0559441	-0.0681585	0.386882	others
chr11:113232354:113232717:+	0.00483092	0	0	0	0	0.00606061	0.00161031	0.0020202	0.000409896	0.908397	others
chr11:113235164:113246367:+	0	0.0041841	0	0	0	0	0.0013947	0	-0.0013947	0.42265	others
chr11:113246370:113255876:+	0	0	0	0	0	0.0144928	0	0.00483092	0.00483092	0.42265	others
chr11:113256001:113260145:+	0.00315457	0	0	0.00699301	0	0	0.00105152	0.002331	0.00127948	0.42265	others
chr11:113260323:113270187:+	0.00724638	0.0136986	0	0.0352941	0.0136986	0.010989	0.00698167	0.0199939	0.0130123	0.251821	others
chr11:113270395:113271759:+	0.00377358	0	0	0.025	0.0135135	0	0.00125786	0.0128378	0.01158	0.202912	others
chr11:113271876:113275266:+	0	0	0	0	0.00621118	0	0	0.00207039	0.00207039	0.42265	others
chr11:113325645:113329919:+	0.0540541	0.0212766	0.0146341	0.0322581	0.0909091	0.0434783	0.0299883	0.0555485	0.0255602	0.435732	others
chr11:113350165:113351238:+	0	0	0	0	0	0.0526316	0	0.0175439	0.0175439	0.42265	others
chr11:113733814:113736619:-	0.00214133	0.00454545	0.010846	0.0252708	0.0188034	0.0156522	0.00584426	0.0199088	0.0140645	0.117142	others
chr11:113736773:113737571:-	1	0.975904	0.956044	0.966667	0.891473	0.906977	0.977316	0.921705	-0.0556104	0.0665349	others
chr11:113736822:113737571:-	0.0222222	0.0148368	0.020979	0.0292398	0.0368852	0.0455531	0.019346	0.0372261	0.01788	0.0824786	others
chr11:113737703:113738263:-	0.00733496	0.00223714	0	0.0253807	0.0275862	0.0229008	0.0031907	0.0252892	0.0220985	0.00930003	others
chr11:113738394:113739212:-	0.00309598	0.0120482	0.0104167	0.00757576	0.0163934	0.0117096	0.00852028	0.0118929	0.00337266	0.0834512	others
chr11:113739382:113741693:-	0	0.00401606	0.00603622	0.0184922	0.00309598	0.0104322	0.00335076	0.0106734	0.00732269	0.333504	others
chr11:113741765:113743801:-	0.00505051	0.0108108	0.00469484	0.0102389	0.00344828	0.0094162	0.00685205	0.00770113	0.000849076	0.855386	others
chr11:113744040:113747530:-	0	0	0	0.0123457	0.00189753	0.0106157	0	0.00828631	0.00828631	0.124452	others
chr11:113747713:113748256:-	0	0	0	0.00639659	0.0117647	0	0	0.00605376	0.00605376	0.216992	others
chr11:113748420:113757661:-	0.00361011	0.00609756	0.01875	0.0250569	0.0265487	0.0111732	0.00948589	0.0209263	0.0114404	0.352186	others
chr11:113757853:113758553:-	0.00330033	0	0.002849	0	0.0080429	0.0132626	0.00204978	0.00710183	0.00505205	0.354952	others
chr11:113758706:113760208:-	0.0108108	0.00275482	0	0.00601202	0.00726392	0.00840336	0.00452188	0.00722644	0.00270456	0.561218	others
chr11:113760368:113760512:-	0	0	0	0	0.002457	0	0	0.000819001	0.000819001	0.42265	others
chr11:113760590:113760816:-	0.00327869	0	0	0	0	0.00249377	0.0010929	0.000831255	-0.000261641	0.889987	others
chr11:113760918:113768832:-	0.00806452	0.00684932	0	0	0	0.00255754	0.00497128	0.000852515	-0.00411876	0.344632	others
chr11:113768967:113773561:-	0.00383142	0.00332226	0.00263852	0	0.00268097	0	0.00326407	0.000893655	-0.00237041	0.125716	others
chr11:113799415:113801482:-	0.0103806	0	0.00558659	0.0357143	0.0506667	0.037037	0.00532241	0.0411393	0.0358169	0.0425285	others
chr11:113801678:113803157:-	0.0133333	0.0141988	0.0215827	0.06875	0.0470219	0.081761	0.0163716	0.0658443	0.0494727	0.0278762	others
chr11:113803281:113803797:-	0.0164474	0.0258752	0.0226876	0.0828402	0.104478	0.05919	0.0216701	0.0821693	0.0604992	0.0401693	others
chr11:113803877:113804672:-	0.00584795	0.0035461	0.00784314	0.0451613	0.0533808	0.0538462	0.00574573	0.0507961	0.0450503	0.00462484	others
chr11:113804751:113804867:-	0.00531569	0.00860521	0	0.019506	0.0210638	0.0298764	0.0046403	0.0234821	0.0188418	0.0766429	others
chr11:113805046:113808297:-	0.00161031	0.00466563	0.00129366	0.0135501	0.0119332	0.00943396	0.0025232	0.0116391	0.00911589	0.0238722	ktRNA
chr11:113808437:113809062:-	0	0	0	0	0.00232019	0	0	0.000773395	0.000773395	0.42265	others
chr11:113809254:113812275:-	0.00166389	0.00643087	0.00276243	0	0.0080429	0.00609756	0.00361906	0.00471349	0.00109442	0.533199	others
chr11:113812504:113813884:-	0	0.00196464	0.00769231	0.00746269	0.00729927	0.00380228	0.00321898	0.00618808	0.0029691	0.483882	others
chr11:113813955:113815173:-	0	0.00234192	0.0046729	0.00854701	0.00487805	0.0188679	0.00233827	0.0107643	0.00842605	0.129346	others
chr11:113815376:113817657:-	1	1	0.931034	1	1	1	0.977011	1	0.0229885	0.42265	others
chr11:113815382:113817657:-	0.00584795	0.011194	0.00189036	0.0390625	0.0441767	0.045614	0.00631078	0.0429511	0.0366403	0.00921765	others
chr11:113815382:113823604:-	0.176471	0.16129	0.0588235	0.227273	0.227273	0.44	0.132195	0.298182	0.165987	0.263141	others
chr11:113817694:113823604:-	1	1	1	0.96875	1	1	1	0.989583	-0.0104167	0.42265	others
chr11:113817837:113823604:-	0.0195228	0.0161002	0.0164534	0.0230769	0.0228311	0.0177936	0.0173588	0.0212339	0.00387508	0.13157	others
chr11:113823700:113827232:-	0.0019802	0	0	0	0.00714286	0	0.000660066	0.00238095	0.00172089	0.597874	others
chr11:113827360:113829196:-	0.0219298	0.0295652	0.0330882	0.0143885	0.0309278	0.0108303	0.0281944	0.0187155	-0.00947888	0.302561	others
chr11:113829345:113830866:-	0.0118765	0.0101523	0.0135501	0.0241546	0.0449438	0.0377358	0.0118596	0.0356114	0.0237518	0.0674577	others
chr11:113830943:113831919:-	0.0464396	0.0814332	0.0656934	0.243243	0.229814	0.19403	0.0645221	0.222362	0.15784	0.0161769	others
chr11:113830943:113833419:-	0.666667	0.809524	0.73913	0.754386	0.722222	0.8	0.73844	0.758869	0.0204291	0.74344	others
chr11:113830946:113833419:-	0.5	0.818182	0.818182	0.781818	0.684211	0.65	0.712121	0.705343	-0.00677831	0.96688	others
chr11:113831989:113833419:-	0.913043	0.92	0.909091	0.958333	0.882353	0.923077	0.914045	0.921254	0.0072096	0.793705	others
chr11:113831993:113833419:-	0.0452489	0.05	0.0408602	0.2	0.112069	0.16	0.0453697	0.157356	0.111987	0.0534812	others
chr11:113833557:113834248:-	0	0.00879765	0	0	0	0.012987	0.00293255	0.004329	0.00139645	0.845807	others
chr11:113834335:113840597:-	0	0	0.00239808	0	0.00980392	0.0175439	0.000799361	0.00911593	0.00831657	0.201598	others
chr11:113840757:113841662:-	0	0	0	0	0	0.003861	0	0.001287	0.001287	0.42265	others
chr11:113852633:113854257:-	0	0	0	0.00763359	0	0	0	0.00254453	0.00254453	0.42265	others
chr11:113854335:113874516:-	0	0.0140845	0	0.0243902	0	0	0.00469484	0.00813008	0.00343525	0.788743	others
chr11:113874879:113875444:-	0.027027	0	0	0	0.0322581	0.0909091	0.00900901	0.0410557	0.0320467	0.445917	others
chr11:114400767:114401697:+	0	0	0.00266667	0.00465116	0.0111359	0.0133333	0.000888889	0.00970678	0.0088179	0.0517449	others
chr11:114401860:114402827:+	0	0.00473934	0.00224719	0.0175439	0.0310345	0.0142857	0.00232884	0.0209547	0.0186258	0.0462479	others
chr11:114402915:114405705:+	0	0.00330033	0	0.0290698	0.0207715	0.0118343	0.00110011	0.0205585	0.0194584	0.0617569	others
chr11:114402915:114405708:+	0	0.00591716	0	0.047619	0.0319635	0.0218341	0.00197239	0.0338055	0.0318331	0.0575571	others
chr11:114405799:114407444:+	0.00235294	0.0178571	0.00578035	0.0168776	0.0218341	0.0258621	0.00866348	0.0215246	0.0128611	0.11254	others
chr11:114439675:114440655:+	0.00227273	0.00507614	0.00265252	0.0248227	0.0195382	0.0114566	0.0033338	0.0186058	0.015272	0.0619428	others
chr11:114440739:114443855:+	0.00924214	0	0.00870827	0.0147493	0.0257143	0.0130246	0.00598347	0.0178294	0.0118459	0.230083	others
chr11:114440739:114445978:+	0.384615	0.428571	0.444444	0.45098	0.647059	0.485714	0.41921	0.527918	0.108707	0.188572	others
chr11:114440739:114449845:+	1	0.764706	0.619048	0.444444	0.470588	0.583333	0.794585	0.499455	-0.295129	0.188117	others
chr11:114443933:114444540:+	0.025641	0.025641	0.0221493	0.0746667	0.084507	0.0447761	0.0244771	0.0679833	0.0435062	0.0566401	others
chr11:114443933:114444585:+	0.882353	1	1	1	1	1	0.960784	1	0.0392157	0.42265	others
chr11:114443933:114445978:+	0.913043	0.764706	0.92	0.813953	0.860465	0.714286	0.865916	0.796235	-0.0696817	0.512557	others
chr11:114444212:114444540:+	1	1	1	1	0.966667	0.935484	1	0.967384	-0.0326165	0.222052	others
chr11:114444652:114445978:+	0.0123928	0.0155251	0.0139616	0.0649682	0.0751445	0.0409207	0.0139598	0.0603445	0.0463846	0.0428483	others
chr11:114446087:114447825:+	0.0172786	0.0184332	0.00766703	0.0836653	0.0550459	0.0719178	0.0144596	0.0702097	0.0557501	0.02833	others
chr11:114447879:114449845:+	0.0273224	0.0443491	0.0257143	0.120135	0.100548	0.118227	0.0324619	0.11297	0.0805082	0.0220426	others
chr11:114449238:114449845:+	1	1	1	1	0.960784	1	1	0.986928	-0.0130719	0.42265	others
chr11:115176592:115178643:-	0.00757576	0.00137552	0.00557103	0.0137825	0.026643	0.00914077	0.00484077	0.0165221	0.0116813	0.229595	others
chr11:115178775:115190887:-	0.481481	0.652174	0.212121	0.272727	0.357143	0.818182	0.448592	0.482684	0.0340918	0.916319	others
chr11:115178775:115198405:-	0.117117	0.0896552	0.0666667	0.0555556	0.135135	0.139785	0.0911463	0.110159	0.0190122	0.688902	klRNA
chr11:115178775:115209573:-	0.0247619	0.0191693	0.0109204	0.0114943	0.0146751	0.0141844	0.0182839	0.0134512	-0.00483266	0.418051	klRNA
chr11:115198438:115209573:-	0.00826446	0	0.00628931	0	0.0280374	0.0181818	0.00485126	0.0154064	0.0105551	0.420661	others
chr11:115209657:115214607:-	0.00124224	0.00325027	0.00104932	0.0140127	0.0167131	0.0163551	0.00184727	0.0156937	0.0138464	0.00297244	others
chr11:115214780:115217891:-	0	0	0	0	0.0013947	0	0	0.0004649	0.0004649	0.42265	others
chr11:115231490:115238499:-	0.00129366	0	0	0	0.00136799	0.00122699	0.00043122	0.000864994	0.000433774	0.665683	others
chr11:115238652:115240273:-	0.00255102	0.00148148	0	0	0.00164745	0.00169779	0.00134417	0.00111508	-0.000229088	0.870703	others
chr11:115240420:115504270:-	0	0	0.00151745	0	0	0.00198807	0.000505817	0.000662691	0.000156874	0.42265	klRNA
chr11:116748575:116757145:-	0.0133333	0.021148	0	0.0406091	0.032967	0.015873	0.0114938	0.0298164	0.0183226	0.0582555	others
chr11:116757227:116757765:-	0	0.010929	0	0.045045	0.0240964	0.0118765	0.00364299	0.027006	0.023363	0.164094	others
chr11:116757950:116758268:-	0.026616	0.0295858	0.0242588	0.134831	0.0996979	0.111675	0.0268202	0.115401	0.0885813	0.0151128	others
chr11:116758407:116759073:-	0.00452489	0.0245902	0.0075188	0.0676692	0.105882	0.0404624	0.0122113	0.071338	0.0591267	0.0524414	others
chr11:116759179:116760734:-	0.0175439	0.0194553	0.0300752	0.0275862	0.0338462	0.0487106	0.0223581	0.0367143	0.0143562	0.0285837	others
chr11:116760952:116762552:-	0.0075188	0.00311526	0.0106007	0.00621118	0.00609756	0.0131234	0.00707826	0.00847737	0.00139911	0.411697	others
chr11:116760952:116762954:-	1	0.985714	1	0.960265	0.972789	0.978495	0.995238	0.970516	-0.0247219	0.0888259	others
chr11:116763266:116765361:-	0	0	0.00515464	0	0.0127877	0.00530973	0.00171821	0.00603249	0.00431427	0.41569	others
chr11:116765446:116770128:-	0.0041841	0.010989	0	0.00641026	0	0.00257069	0.0050577	0.00299365	-0.00206405	0.689212	others
chr11:116770222:116772821:-	0	0.00645161	0	0.0138249	0.00662252	0.00429185	0.00215054	0.00824642	0.00609588	0.270668	others
chr11:116779059:116779771:-	0.00864553	0.00543478	0.00268097	0.0022779	0.00333704	0.00691244	0.00558709	0.0041758	-0.0014113	0.691669	others
chr11:116779837:116782157:-	0	0	0.00511509	0.00110497	0.00107411	0.00113766	0.00170503	0.00110558	-0.000599449	0.756589	others
chr11:116782244:116782918:-	0	0	0.00105597	0.0056243	0.00307062	0.00103413	0.000351989	0.00324302	0.00289103	0.218565	others
chr11:116783029:116783529:-	0	0	0	0.00338219	0.00120048	0.00104712	0	0.0018766	0.0018766	0.130584	others
chr11:116783619:116784377:-	0.00146843	0.00552486	0.00669643	0.0148912	0.00677201	0.00827967	0.00456324	0.00998095	0.00541771	0.308657	ktRNA
chr11:116784448:116784854:-	0.00765697	0.00122699	0.00982801	0.00358423	0.00246305	0.00634249	0.00623732	0.00412993	-0.0021074	0.336494	others
chr11:116784921:116785098:-	0.00266667	0.00221239	0	0.00218341	0.00627615	0.00897308	0.00162635	0.00581088	0.00418453	0.265095	others
chr11:116785146:116785513:-	0	0	0.00122699	0.00362757	0.00223714	0.00303951	0.000408998	0.00296807	0.00255908	0.0429438	klRNA
chr11:116785636:116785795:-	0.00143885	0	0.003861	0.00389105	0	0.0021645	0.00176662	0.00201852	0.0002519	0.85368	others
chr11:116785882:116786510:-	0	0	0	0	0	0.00342075	0	0.00114025	0.00114025	0.42265	others
chr11:116786581:116786968:-	0	0.0013245	0	0	0.00242718	0	0.000441501	0.000809061	0.00036756	0.42265	others
chr11:116787059:116787481:-	0	0.00178253	0.0017452	0.00914634	0.0118443	0.00459418	0.00117591	0.00852828	0.00735237	0.083366	others
chr11:116787602:116787819:-	1	0.933333	1	1	1	1	0.977778	1	0.0222222	0.42265	others
chr11:116787643:116787819:-	0.0254777	0.0078125	0.0103093	0.0364964	0.0481928	0.0314136	0.0145332	0.0387009	0.0241677	0.107013	others
chr11:116845250:116846382:-	0.978947	1	1	1	1	1	0.992982	1	0.00701754	0.42265	others
chr11:116845629:116846382:-	0.0860215	0.105769	0.0909091	0.0821256	0.0566038	0.0650407	0.0942333	0.0679233	-0.0263099	0.181747	others
chr11:116846457:116847475:-	1	0.958333	0.898305	1	0.962264	0.966102	0.952213	0.976122	0.0239091	0.390199	others
chr11:116846553:116847475:-	0.00934579	0.0149254	0.0119522	0.0442478	0.0408163	0.0534351	0.0120745	0.0461664	0.034092	0.0171219	others
chr11:116847608:116849119:-	0.0190476	0.0223881	0.0367347	0.045045	0.0375427	0.0588235	0.0260568	0.0471371	0.0210803	0.0218797	others
chr11:116849283:116857809:-	0.0172414	0.0100334	0.015873	0.0517928	0.0510949	0.027972	0.0143826	0.0436199	0.0292373	0.0794511	others
chr11:116858519:116859264:-	0.635135	0.527273	0.553073	0.674074	0.645161	0.782609	0.571827	0.700615	0.128788	0.14521	others
chr11:116858699:116859264:-	0.00787402	0.00546448	0.00621118	0.0416667	0.025974	0.0531401	0.00651656	0.0402603	0.0337437	0.0474754	others
chr11:116859604:116861273:-	0.0138249	0.00487805	0.0174216	0.0652174	0.0458716	0.0995261	0.0120415	0.070205	0.0581635	0.0421918	others
chr11:116861383:116861840:-	0.0120482	0.00840336	0.0131004	0.0697674	0.0689655	0.0634146	0.011184	0.0673825	0.0561985	0.00294108	others
chr11:116861926:116862201:-	0.00662252	0.0140845	0.0295359	0.0853659	0.0864198	0.0702703	0.0167476	0.0806853	0.0639377	0.032143	others
chr11:116862327:116863667:-	0.00671141	0	0	0.0299401	0.0201342	0.0123457	0.00223714	0.0208067	0.0185695	0.0290787	others
chr11:116863818:116867945:-	0.00598802	0.047619	0.0392157	0.261538	0.15	0.1	0.0309409	0.170513	0.139572	0.142523	others
chr11:116863818:116870330:-	0.241379	0.448276	0.473684	0.285714	0.306122	0.257143	0.38778	0.282993	-0.104787	0.309375	others
chr11:116868089:116870330:-	0.0852713	0.0649351	0.0549451	0.275362	0.263158	0.238095	0.0683838	0.258872	0.190488	0.000522426	others
chr11:116870401:116873480:-	0	0	0	0	0.00408163	0.008	0	0.00402721	0.00402721	0.22333	others
chr11:116874056:116875157:-	0	0	0.00840336	0.0246914	0.0198675	0.0581395	0.00280112	0.0342328	0.0314317	0.0768776	others
chr11:116875267:116875373:-	0.011446	0	0	0.0620813	0.0195184	0.0567579	0.00381533	0.0461192	0.0423038	0.0669043	others
chr11:116875451:116875865:-	0.0126582	0	0.00840336	0.12	0.138889	0.333333	0.00702053	0.197407	0.190387	0.107099	others
chr11:116875451:116876252:-	0	0	0.0181818	0.0561798	0.0857143	0.0989011	0.00606061	0.0802651	0.0742044	0.0147935	others
chr11:116876009:116876252:-	0	0	0.0153846	0.0422535	0.164557	0.189873	0.00512821	0.132228	0.1271	0.0960616	others
chr11:116876363:116876923:-	0.00699301	0	0	0.0306748	0.0215827	0.0263158	0.002331	0.0261911	0.0238601	0.0032769	others
chr11:116877042:116896252:-	0	0	0.010101	0	0.0149254	0.0070922	0.003367	0.00733919	0.00397219	0.548128	others
chr11:116897317:116927218:-	0.011236	0	0.010101	0.00917431	0	0	0.00711232	0.0030581	-0.00405422	0.318854	others
chr11:116927380:116954043:-	0	0	0	0	0	0.00775194	0	0.00258398	0.00258398	0.42265	klRNA
chr11:116954107:116956947:-	0	0	0	0	0	0.00854701	0	0.002849	0.002849	0.42265	others
chr11:117144418:117152440:+	0.00165289	0	0	0.00176056	0.00185529	0	0.000550964	0.00120528	0.000654319	0.39017	klRNA
chr11:117152528:117159933:+	0	0	0.00168067	0.00232558	0	0.00507614	0.000560224	0.00246724	0.00190702	0.197417	others
chr11:117160023:117161144:+	0.0031348	0.00140252	0.00385109	0.00287081	0	0.00429923	0.00279614	0.00239001	-0.000406124	0.529749	others
chr11:117161261:117163769:+	0	0	0.00121803	0.00164745	0.00087184	0.0016	0.000406009	0.0013731	0.000967086	0.119628	ktRNA
chr11:117163892:117167420:+	0.00882353	0.00443459	0.0035503	0.00446828	0.00768574	0.0105093	0.00560281	0.00755444	0.00195163	0.61717	klRNA
chr11:117179446:117181415:+	0	0	0	0.0169492	0	0	0	0.00564972	0.00564972	0.42265	others
chr11:117181537:117181806:+	0	0	0	0.0232558	0	0.0181818	0	0.0138125	0.0138125	0.189557	others
chr11:117181971:117182059:+	0.00614718	0.011316	0	0.0710997	0	0.0328994	0.00582106	0.0346664	0.0288453	0.321944	others
chr11:117182105:117182518:+	0.0160428	0.00584795	0.00469484	0.030303	0.0175439	0.0769231	0.00886186	0.04159	0.0327281	0.23957	others
chr11:117182620:117182722:+	0.0188628	0.00681941	0	0.032814	0.0477581	0	0.00856074	0.0268574	0.0182966	0.267277	others
chr11:117182806:117183778:+	0.0052356	0	0.00411523	0	0	0	0.00311694	0	-0.00311694	0.189302	others
chr11:117183878:117184073:+	0	0	0	0	0.0666667	0.0136986	0	0.0267884	0.0267884	0.318259	others
chr11:117184139:117186129:+	0	0.027933	0.00460829	0.0555556	0.0555556	0.106383	0.0108471	0.072498	0.0616509	0.104138	others
chr11:117186223:117186583:+	0	0.0300429	0.00392157	0.0322581	0.0689655	0.130435	0.0113215	0.0772195	0.065898	0.16222	others
chr11:117186636:117187377:+	0.00653595	0.0333333	0.0122449	0.111111	0.0222222	0.0588235	0.0173714	0.0640523	0.0466809	0.297031	others
chr11:117187449:117187627:+	0.0169492	0.0128205	0	0	0.0416667	0.0163934	0.00992322	0.0193534	0.00943015	0.561605	others
chr11:117187699:117188707:+	0.01	0.00502513	0.0078125	0.0277778	0.0175439	0.047619	0.00761254	0.0309802	0.0233677	0.107672	others
chr11:117188826:117189168:+	0.00473934	0.0138249	0.00917431	0.0294118	0.0645161	0.0140845	0.00924618	0.0360041	0.026758	0.181021	others
chr11:117189242:117189334:+	0	0.00475295	0	0	0.0351854	0	0.00158432	0.0117285	0.0101442	0.42265	others
chr11:117189401:117189951:+	0	0.003861	0	0	0.0117647	0.0120482	0.001287	0.00793763	0.00665063	0.200569	others
chr11:117190025:117190165:+	0	0	0	0	0.0294118	0.0352941	0	0.0215686	0.0215686	0.186857	others
chr11:117190289:117190622:+	0.00492611	0	0.00529101	0.0588235	0.111111	0	0.0034057	0.0566449	0.0532392	0.253981	others
chr11:117190740:117191877:+	0	0.0285714	0.00483092	0	0.0196078	0	0.0111341	0.00653595	-0.00459817	0.217849	others
chr11:117192014:117192253:+	0	0	0	0.0212766	0	0.0416667	0	0.0209811	0.0209811	0.223243	others
chr11:117192362:117192573:+	0.01	0.00389105	0	0.0175439	0.0645161	0.0769231	0.00463035	0.0529944	0.048364	0.147231	others
chr11:117192650:117192819:+	0.011236	0.00429185	0	0.0175439	0.0731707	0.0967742	0.00517593	0.0624963	0.0573203	0.165356	others
chr11:117192866:117193152:+	0	0.004329	0.00512821	0.0833333	0.0204082	0.0175439	0.0031524	0.0404285	0.037276	0.247275	others
chr11:117193258:117193852:+	0.00518135	0.004329	0	0.0232558	0.0967742	0.0612245	0.00317012	0.0604182	0.057248	0.117387	others
chr11:117193963:117195801:+	0.0337079	0.0339623	0.0155039	0.185185	0.235294	0.24	0.0277247	0.22016	0.192435	0.0123019	others
chr11:117195915:117196003:+	0.00993851	0.02345	0	0.647516	0.379781	0.352456	0.0111295	0.459918	0.448788	0.0415101	others
chr11:117199432:117203001:+	0.945946	1	1	1	1	1	0.981982	1	0.018018	0.42265	others
chr11:117199829:117203001:+	1	1	0.955556	1	1	1	0.985185	1	0.0148148	0.42265	others
chr11:117203484:117203781:+	0	0	0	0	0	0.0909091	0	0.030303	0.030303	0.42265	others
chr11:117203884:117204214:+	0	0	0	0	0	0.0322581	0	0.0107527	0.0107527	0.42265	others
chr11:117206356:117206680:-	0.0144928	0.0111524	0.0175439	0.110266	0.106557	0.106796	0.0143963	0.107873	0.0934769	0.000511532	others
chr11:117206798:117207066:-	0.0157068	0	0	0.084507	0.113208	0.0126582	0.0052356	0.0701243	0.0648887	0.155452	others
chr11:117207160:117207969:-	0	0	0	0.0512821	0.0681818	0.0434783	0	0.054314	0.054314	0.0175453	others
chr11:117208064:117208896:-	0.0456432	0.111111	0.0735294	0.295455	0.401361	0.412429	0.0767612	0.369748	0.292987	0.0076383	others
chr11:117209046:117218465:-	1	0.866667	1	1	0.953488	0.96	0.955556	0.971163	0.0156072	0.717212	others
chr11:117209053:117218465:-	0.0510204	0.109005	0.0534979	0.305785	0.271429	0.248555	0.0711744	0.275256	0.204082	0.0171008	others
chr11:117218568:117219056:-	0.0152284	0.00444444	0	0.0727273	0.02	0.00740741	0.00655762	0.0333782	0.0268206	0.226074	others
chr11:117219164:117219590:-	0	0.004329	0	0.0344828	0.0181818	0	0.001443	0.0175549	0.0161119	0.249042	others
chr11:117219758:117223207:-	0.0041841	0.00401606	0	0.0413223	0.037594	0.0229885	0.00273339	0.0339683	0.0312349	0.0180098	others
chr11:117223308:117224077:-	0.0502283	0.0394737	0.0347222	0.03125	0.0391061	0.0380952	0.0414747	0.0361505	-0.00532428	0.521665	others
chr11:117224216:117224700:-	0	0	0	0	0.0238095	0.0333333	0	0.0190476	0.0190476	0.194613	others
chr11:117224755:117225930:-	0	0.00793651	0	0.0727273	0.034965	0.0655738	0.0026455	0.0577554	0.0551099	0.0603719	others
chr11:117226021:117227156:-	0	0	0	0.037594	0.0247934	0.00775194	0	0.0233798	0.0233798	0.113816	others
chr11:117227322:117228215:-	0.00358423	0.00321543	0	0.00578035	0.0229885	0.0253165	0.00226655	0.0180284	0.0157619	0.152113	others
chr11:117228350:117229376:-	0.00369004	0.0031348	0.00294985	0.00740741	0.0359712	0.00456621	0.00325823	0.0159816	0.0127234	0.333925	others
chr11:117229856:117230348:-	0	0	0	0.00787402	0.00534759	0.0138889	0	0.00903683	0.00903683	0.0703879	others
chr11:117232726:117234266:+	0	0.0105263	0	0.214286	0.221239	0.116279	0.00350877	0.183935	0.180426	0.030207	others
chr11:117234379:117238600:+	0	0	0.0185185	0.011583	0.0320285	0.0161812	0.00617284	0.0199309	0.0137581	0.301975	others
chr11:117238646:117239800:+	0.741935	0.692308	0.815385	0.651163	0.717949	0.573034	0.749876	0.647382	-0.102494	0.317368	others
chr11:117239111:117239800:+	0	0.0152672	0.0275862	0.0266667	0.0243902	0.0383275	0.0142845	0.0297948	0.0155104	0.109305	others
chr11:117239860:117244444:+	0	0	0.0150376	0.00649351	0.026393	0.0125	0.00501253	0.0151288	0.0101163	0.358129	others
chr11:117244585:117246808:+	0	0.003367	0	0	0	0.00526316	0.00112233	0.00175439	0.000632052	0.824785	others
chr11:117246948:117279907:+	0.0111111	0.0288248	0.0170455	0.0221328	0.0134529	0.00998004	0.0189938	0.0151886	-0.00380522	0.673583	others
chr11:117280004:117280170:+	0	0.00206186	0	0	0	0.0052356	0.000687285	0.0017452	0.00105792	0.67436	others
chr11:117280259:117281313:+	0	0	0	0	0.00469484	0.00209644	0	0.00226376	0.00226376	0.237415	others
chr11:117281404:117281599:+	0	0	0	0	0	0.00716846	0	0.00238949	0.00238949	0.42265	others
chr11:117281698:117281893:+	0.0027248	0.00480769	0	0.00959693	0.0109409	0.0168919	0.00251083	0.0124766	0.00996575	0.10285	others
chr11:117281911:117282215:+	1	1	1	1	0.983333	0.961905	1	0.981746	-0.018254	0.239643	others
chr11:117282270:117282403:+	0.00358589	0	0.00701536	0.0134797	0.0144586	0.00466647	0.00353375	0.0108683	0.0073345	0.281317	others
chr11:117282536:117282745:+	0.0140845	0.0111732	0.0162866	0.075188	0.0397351	0.038961	0.0138481	0.0512947	0.0374466	0.0885232	others
chr11:117282850:117283114:+	0.0252101	0	0.00724638	0.0483271	0.0646154	0.0268456	0.0108188	0.0465961	0.0357772	0.131736	others
chr11:117283210:117285085:+	0	0.00338983	0.00338983	0.0208333	0.00280112	0.00835655	0.00225989	0.0106637	0.00840378	0.320626	others
chr11:117289807:117290487:-	0	0.00628931	0.00675676	0.025	0.0425532	0.02	0.00434869	0.0291844	0.0248357	0.0647332	others
chr11:117290659:117290899:-	0	0.00253165	0	0.0291262	0	0.008	0.000843882	0.0123754	0.0115315	0.341054	others
chr11:117291049:117291711:-	0	0	0	0.00990099	0	0.00869565	0	0.00619888	0.00619888	0.185213	others
chr11:117291771:117292210:+	1	1	0.944444	1	1	1	0.981481	1	0.0185185	0.42265	others
chr11:117291813:117293053:-	0	0.00389105	0.00735294	0.00970874	0.032967	0	0.003748	0.0142253	0.0104773	0.424332	others
chr11:117293188:117293870:-	0.0898204	0.0705882	0.0659341	0.358974	0.384615	0.614035	0.0754476	0.452542	0.377094	0.0487766	others
chr11:117293933:117295130:-	0.421053	0.333333	0.411765	0.764706	0.909091	0.809524	0.388717	0.827774	0.439057	0.0245647	others
chr11:117294008:117295130:-	0.0666667	0.107692	0.0769231	0.333333	0.511111	0.361702	0.0837607	0.402049	0.318288	0.0176742	others
chr11:117294008:117295262:-	0.966667	0.885714	0.9375	0.851852	1	0.870968	0.92996	0.907607	-0.0223538	0.778918	others
chr11:117295347:117296872:-	0.0253165	0.0538922	0.0344828	0.0847458	0.133333	0.0943396	0.0378971	0.10414	0.0662424	0.00978298	others
chr11:117296961:117315534:-	0.025	0.0358974	0.026455	0.0434783	0.0980392	0.0697674	0.0291175	0.0704283	0.0413108	0.0822848	others
chr11:117335680:117338565:+	0	0.0144928	0	0	0.0588235	0.0222222	0.00483092	0.0270153	0.0221843	0.225139	others
chr11:117344277:117351789:+	0	0	0.00689655	0	0.0136986	0	0.00229885	0.00456621	0.00226736	0.743936	others
chr11:117362538:117363428:+	0.0149254	0.0107527	0.0408163	0.0612245	0	0.0465116	0.0221648	0.035912	0.0137472	0.502606	others
chr11:117363506:117371079:+	0.0447761	0.0350877	0	0.0126582	0	0	0.0266213	0.00421941	-0.0224019	0.184299	others
chr11:117375791:117380613:+	0	0.0107527	0	0	0	0	0.00358423	0	-0.00358423	0.42265	klRNA
chr11:117380705:117381700:+	0.0212766	0.0126582	0.0131004	0.00787402	0.00952381	0.0273973	0.0156784	0.0149317	-0.000746725	0.934829	others
chr11:117381868:117387202:+	0.0379747	0.0285714	0.0331126	0.0222222	0.032967	0.0133333	0.0332196	0.0228409	-0.0103787	0.299567	others
chr11:117387412:117390776:+	0	0.01	0	0	0.0617284	0.0217391	0.00333333	0.0278225	0.0244892	0.244058	others
chr11:117390908:117390998:+	0.00585855	0.00819068	0	0.0083599	0.00743793	0	0.00468308	0.00526594	0.000582863	0.613519	others
chr11:117391215:117392225:+	0	0	0	0.0212766	0.00546448	0.00961538	0	0.0121188	0.0121188	0.124647	others
chr11:117392303:117392495:+	0.00497512	0.00628931	0	0.0295858	0.00552486	0.015544	0.00375481	0.0168849	0.0131301	0.218985	others
chr11:117392627:117393003:+	0	0	0.0027248	0.0181818	0	0.00473934	0.000908265	0.00764038	0.00673212	0.36258	others
chr11:117393126:117394349:+	0.00641026	0.0097561	0	0.00943396	0.0188679	0.00884956	0.00538878	0.0123838	0.00699503	0.0720814	others
chr11:117394493:117394919:+	0.0125523	0.0127389	0.00628931	0.00621118	0.0104167	0.0106383	0.0105268	0.00908871	-0.00143811	0.689889	others
chr11:117395003:117395122:+	0	0.00981846	0.00608502	0.125621	0.088303	0.0815632	0.00530116	0.0984959	0.0931947	0.0290376	others
chr11:117395191:117395546:+	0.0452675	0.0753425	0.0759494	0.2	0.204678	0.171053	0.0655198	0.19191	0.126391	0.0181764	others
chr11:117395722:117396053:+	0.0752688	0.0267857	0.037037	0.08	0.0598291	0.121951	0.0463639	0.0872601	0.0408962	0.223645	others
chr11:117396611:117397090:+	0	0	0	0.00961538	0	0.00478469	0	0.00480002	0.00480002	0.225899	others
chr11:117397313:117407924:+	0	0.00327869	0	0	0	0.00606061	0.0010929	0.0020202	0.000927306	0.766909	others
chr11:117408032:117408889:+	0.0300752	0.0360111	0.0489914	0.0319149	0.032967	0.03	0.0383592	0.0316273	-0.0067319	0.396529	klRNA
chr11:117409004:117409617:+	0.233333	0.221557	0.257862	0.272727	0.333333	0.478261	0.237584	0.36144	0.123857	0.142731	others
chr11:117409028:117409617:+	0.144578	0.181818	0.127119	0.147826	0.140845	0.166667	0.151172	0.151779	0.000607562	0.981551	others
chr11:117409965:117410827:+	0.00383142	0.00568182	0.0177215	0.141361	0.0695187	0.0973451	0.00907825	0.102742	0.0936635	0.0527202	others
chr11:117410894:117411427:+	0.609756	0.853659	1	0.875	0.777778	0.809524	0.821138	0.820767	-0.000371016	0.998083	others
chr11:117410894:117411794:+	0.125	0.0662983	0.0973451	0.4375	0.333333	0.319149	0.0962145	0.363327	0.267113	0.00947117	others
chr11:117411917:117412071:+	0.00806452	0.0186335	0.00699301	0.042654	0.04	0.0366972	0.0112304	0.0397838	0.0285534	0.0177915	others
chr11:117838277:117839780:-	0.0292683	0.0208333	0.00650759	0.0413223	0.0447761	0.0391459	0.0188697	0.0417481	0.0228784	0.0617669	others
chr11:117839830:117840318:-	0.00568182	0.00446429	0	0.0146341	0.00487805	0.0162602	0.00338203	0.0119241	0.00854208	0.20311	others
chr11:117840368:117841147:-	0.0031746	0.0080429	0	0.026455	0.00487805	0.00787402	0.00373917	0.013069	0.00932986	0.347841	others
chr11:117841184:117841790:-	0.002849	0	0	0	0.0188679	0.00746269	0.000949668	0.00877687	0.0078272	0.338329	others
chr11:117841865:117841989:-	0.00370815	0	0	0.0064826	0.0175034	0	0.00123605	0.00799532	0.00675927	0.339382	others
chr11:117842028:117842718:-	0	0	0	0.00729927	0.0121951	0	0	0.00649813	0.00649813	0.208095	ktRNA
chr11:117842781:117876591:-	0	0	0	0	0.0153846	0	0	0.00512821	0.00512821	0.42265	others
chr11:118233523:118235423:-	0	0.0666667	0.0416667	0	0.0322581	0.0117647	0.0361111	0.0146743	-0.0214369	0.185501	others
chr11:118235589:118237049:-	0	0.047619	0.0188679	0.0416667	0	0.0952381	0.0221623	0.0456349	0.0234726	0.590069	others
chr11:118237260:118240210:-	0	0.0322581	0	0.111111	0.125	0.103448	0.0107527	0.113186	0.102434	0.00269346	others
chr11:118240377:118252221:-	0.0666667	0	0.037037	0.0243902	0.0508475	0.015873	0.0345679	0.0303702	-0.00419766	0.895284	others
chr11:118255233:118257237:-	0.0196078	0.04	0.125	0.2	0.282051	0.230769	0.0615359	0.237607	0.176071	0.0466032	others
chr11:118257313:118260053:-	0.0357143	0.0588235	0.151515	0.136364	0.09375	0.0222222	0.0820177	0.084112	0.0020943	0.978348	others
chr11:118260201:118262437:-	0	0	0.0222222	0.0454545	0.0638298	0	0.00740741	0.0364281	0.0290207	0.382873	others
chr11:118262648:118262930:-	0.0163934	0	0.047619	0.015873	0.0222222	0.0333333	0.0213375	0.0238095	0.00247203	0.837957	others
chr11:118359674:118365039:+	0	0	0	0.0132159	0.00840336	0.008	0	0.00987307	0.00987307	0.0276104	others
chr11:118365201:118368630:+	0	0	0	0	0.00537634	0	0	0.00179211	0.00179211	0.42265	others
chr11:118368804:118369422:+	0	0	0	0	0.00636943	0	0	0.00212314	0.00212314	0.42265	others
chr11:118369535:118371513:+	0.00408163	0	0	0.00793651	0	0	0.00136054	0.0026455	0.00128496	0.42265	others
chr11:118371666:118372506:+	0	0	0	0.00757576	0	0.00369004	0	0.00375526	0.00375526	0.228127	others
chr11:118372666:118373085:+	0	0.00473934	0	0.0497738	0.027027	0.00628931	0.00157978	0.0276967	0.0261169	0.175993	others
chr11:118373288:118373493:+	0	0	0.0194175	0.01	0.00564972	0	0.00647249	0.00521657	-0.00125592	0.903577	others
chr11:118373685:118374895:+	0.0428016	0.0358566	0.0391459	0.0461538	0.0592885	0.040293	0.039268	0.0485785	0.00931046	0.319522	others
chr11:118375229:118376573:+	0.00877193	0.00371747	0.00334448	0.0110701	0	0.00492611	0.00527796	0.00533207	5.41118e-05	0.979835	others
chr11:118376694:118379445:+	0	0	0	0	0.0030581	0.0031746	0	0.00207757	0.00207757	0.183646	others
chr11:118379750:118381390:+	0	0	0	0.00273973	0.00311526	0	0	0.00195166	0.00195166	0.185178	others
chr11:118381523:118382588:+	0.0411985	0.0363036	0.0626866	0.0644258	0.0685921	0.0860534	0.0467296	0.0730237	0.0262942	0.0127468	others
chr11:118382776:118384634:+	0	0.00699301	0	0	0.0102389	0.00609756	0.002331	0.00544549	0.00311449	0.219065	others
chr11:118384735:118384831:+	0	0	0	0.00375331	0.011176	0	0	0.00497645	0.00497645	0.268883	others
chr11:118384945:118386437:+	0.00763359	0	0	0.0080429	0.00289855	0.00649351	0.00254453	0.00581165	0.00326712	0.205538	others
chr11:118386612:118389724:+	0.0225564	0.0347826	0.0224439	0.010989	0.0213904	0.01983	0.0265943	0.0174031	-0.00919116	0.110054	others
chr11:118389905:118390656:+	0.0271739	0.0411765	0.0121951	0.0331492	0.0418006	0.0234375	0.0268485	0.0327958	0.00594727	0.191886	others
chr11:118390804:118392737:+	0	0.0022779	0.00262467	0.0489796	0.0631579	0.0682353	0.00163419	0.0601243	0.0584901	0.00707892	others
chr11:118392895:118396313:+	0.00465116	0.00552486	0.00947867	0.014862	0.0147783	0.0123457	0.00655157	0.0139953	0.00744377	0.083984	others
chr11:118401717:118403923:+	0.0714286	0.302326	0.136364	0.69863	0.631579	0.681159	0.170039	0.670456	0.500417	0.030093	others
chr11:118401717:118405656:+	0.153846	0.24	0.153846	0.783784	0.854839	0.803279	0.182564	0.813967	0.631403	0.000251403	others
chr11:118401717:118406936:+	0.000589275	0.0030276	0.00135399	0.0124575	0.0132693	0.0120004	0.00165696	0.0125758	0.0109188	0.00199884	others
chr11:118403985:118406936:+	0.2	0.3	0.25	0.402597	0.482353	0.5	0.25	0.46165	0.21165	0.00885138	others
chr11:118405709:118406936:+	0.142857	0.234043	0.174603	0.575758	0.681159	0.606557	0.183834	0.621158	0.437324	0.000125729	others
chr11:118406976:118408999:+	1	0.990291	1	0.988889	0.986755	0.989276	0.996764	0.988307	-0.00845709	0.0753521	others
chr11:118407097:118408999:+	0.00089955	0.00134662	0.00182149	0.0022803	0.00170229	0.00416522	0.00135589	0.00271594	0.00136005	0.141318	others
chr11:118468844:118471661:+	0	0	0	0	0.0196078	0	0	0.00653595	0.00653595	0.42265	others
chr11:118468844:118474178:+	0.914894	0.927273	0.896552	0.873016	0.802469	0.852941	0.912906	0.842809	-0.0700973	0.124503	others
chr11:118471985:118474178:+	0.934426	0.910112	0.898734	0.906542	0.982759	0.833333	0.914424	0.907545	-0.00687959	0.882774	others
chr11:118474315:118476804:+	0	0.00662252	0	0	0	0.00598802	0.00220751	0.00199601	-0.000211498	0.95897	others
chr11:118476982:118477966:+	0.0149254	0	0	0.0144928	0.00740741	0	0.00497512	0.00730005	0.00232493	0.457294	others
chr11:118478201:118480173:+	0	0	0	0	0.00478469	0	0	0.0015949	0.0015949	0.42265	others
chr11:118482092:118482421:+	0.0166667	0.00552486	0	0.00540541	0.026738	0.02	0.00739718	0.0173811	0.00998395	0.446704	others
chr11:118482495:118484182:+	0	0.00591716	0	0	0.0052356	0	0.00197239	0.0017452	-0.000227186	0.42265	others
chr11:118484314:118484861:+	0	0	0	0.0131579	0.00598802	0	0	0.00638197	0.00638197	0.235361	klRNA
chr11:118484975:118488613:+	0	0	0.00662252	0.00662252	0.00552486	0	0.00220751	0.00404913	0.00184162	0.706655	others
chr11:118488760:118489791:+	0	0	0.00584795	0	0	0	0.00194932	0	-0.00194932	0.42265	others
chr11:118489887:118490128:+	0	0	0	0	0.00534759	0	0	0.00178253	0.00178253	0.42265	others
chr11:118490249:118491195:+	0	0	0.00740741	0	0	0	0.00246914	0	-0.00246914	0.42265	others
chr11:118491309:118491743:+	0	0.0114943	0.010101	0.1	0.0666667	0.0810811	0.00719842	0.0825826	0.0753842	0.0290083	others
chr11:118491928:118493056:+	0	0	0	0.0675676	0.0506329	0.0246914	0	0.0476306	0.0476306	0.0621964	others
chr11:118493230:118494287:+	0	0	0	0.00606061	0.015625	0.0166667	0	0.0127841	0.0127841	0.0631699	others
chr11:118494398:118494693:+	0	0.00763359	0	0.00621118	0.0310559	0.0140845	0.00254453	0.0171172	0.0145727	0.0994437	others
chr11:118494767:118495699:+	0	0.02	0	0.037037	0.0232558	0.0441176	0.00666667	0.0348035	0.0281368	0.155309	others
chr11:118494767:118495757:+	0.84	0.925926	1	0.959184	0.911111	0.935484	0.921975	0.93526	0.0132842	0.831229	others
chr11:118495893:118496260:+	0.0196078	0.00884956	0.0138889	0.0625	0.0625	0.028169	0.0141154	0.0510563	0.0369409	0.0879973	klRNA
chr11:118496367:118497935:+	0.032967	0.107438	0.06	0.235669	0.122302	0.140496	0.0668017	0.166156	0.0993539	0.212802	others
chr11:118498489:118499302:+	1	1	1	0.818182	0.925926	0.92	1	0.888036	-0.111964	0.0852561	others
chr11:118498528:118499302:+	0.0188679	0.0263158	0	0.011236	0.0222222	0	0.0150612	0.0111527	-0.00390851	0.21832	others
chr11:118499913:118500986:+	0	0	0.0172414	0	0.0243902	0.00540541	0.00574713	0.00993188	0.00418476	0.732641	others
chr11:118501857:118502397:+	0	0.00917431	0	0	0	0.00473934	0.0030581	0.00157978	-0.00147833	0.752034	others
chr11:118506646:118507528:+	0.0030581	0.00696056	0	0.0338983	0.0403226	0.0363951	0.00333955	0.036872	0.0335325	0.0022855	others
chr11:118507609:118509135:+	0	0	0	0.0127877	0.00808625	0.0154525	0	0.0121088	0.0121088	0.0302002	others
chr11:118509200:118509947:+	0	0	0	0.0180723	0.0293333	0.0108696	0	0.0194251	0.0194251	0.0687107	others
chr11:118510118:118511950:+	0.0192308	0.0105263	0.00262467	0.010989	0.002079	0.00195695	0.0107939	0.00500832	-0.0057856	0.152256	others
chr11:118512025:118519617:+	0	0.005	0.00265252	0.00631579	0.0083682	0.00639659	0.00255084	0.00702686	0.00447602	0.0402555	others
chr11:118519792:118519956:+	0.0202703	0.0165746	0.00341297	0.025641	0.0241546	0.0116009	0.0134193	0.0204655	0.00704624	0.0144369	others
chr11:118520064:118520801:+	0	0.0159574	0.00645161	0.011236	0.018797	0.0251046	0.00746969	0.0183792	0.0109095	0.139537	others
chr11:118520885:118521287:+	0.00515464	0.00257069	0.00763359	0.0151515	0.00834725	0.0148148	0.00511964	0.0127712	0.00765155	0.0253027	others
chr11:118521417:118521896:+	0	0	0.00278552	0.0241758	0.011811	0.0154525	0.000928505	0.0171465	0.016218	0.0554467	others
chr11:118531234:118531774:+	0.16	0.21519	0.122449	0.571429	0.545455	0.84	0.16588	0.652294	0.486415	0.0540494	others
chr11:118531871:118532096:+	0.92	1	0.906977	1	1	0.931034	0.942326	0.977011	0.0346859	0.280842	others
chr11:118531871:118532149:+	0.170068	0.253333	0.243902	0.461538	0.636364	0.806452	0.222435	0.634785	0.41235	0.0353155	others
chr11:118531871:118532245:+	0.896907	0.891892	0.918367	1	1	1	0.902389	1	0.0976112	0.00684807	others
chr11:118531871:118532289:+	1	1	0.95122	1	1	1	0.98374	1	0.0162602	0.42265	others
chr11:118531871:118532409:+	0.918367	1	0.910448	1	1	1	0.942938	1	0.0570616	0.184376	others
chr11:118531871:118532916:+	0.925926	0.714286	0.813953	0.733333	0.875	0.8125	0.818055	0.806944	-0.0111106	0.923283	others
chr11:118532461:118532916:+	0.12037	0.103139	0.113122	0.421053	0.357143	0.487179	0.112211	0.421792	0.309581	0.0125002	others
chr11:118532461:118533089:+	0.978947	0.984	1	1	1	1	0.987649	1	0.0123509	0.190991	others
chr11:118533551:118533856:+	0.134021	0.0787879	0.11811	0.222222	0.25	0.172414	0.110306	0.214879	0.104572	0.0948512	others
chr11:118533887:118534028:+	0	0.00348432	0	0.0344828	0.111111	0	0.00116144	0.0485313	0.0473698	0.274022	others
chr11:118534129:118534265:+	0	0.00412598	0	0.067345	0.0348458	0	0.00137533	0.0340636	0.0326883	0.235109	others
chr11:118534355:118535507:+	0.967213	0.921569	0.947368	0.62963	0.92	0.875	0.945383	0.80821	-0.137174	0.311841	ktRNA
chr11:118545011:118545408:-	0.00560748	0.00675676	0.00723589	0.0107991	0.0166271	0.024952	0.00653337	0.0174594	0.010926	0.0960001	others
chr11:118545494:118545792:-	0.012987	0.00746269	0.013986	0.055	0.0535211	0.0418605	0.0114786	0.0501272	0.0386486	0.0197412	others
chr11:118545853:118551785:-	0.00185529	0.00478469	0.00156986	0.00970874	0.00242131	0.0230608	0.00273661	0.0117303	0.00899367	0.322796	others
chr11:118551852:118552213:-	0.00157978	0.00293255	0.00141844	0.00589391	0.00389105	0.00184162	0.00197692	0.00387553	0.0018986	0.259275	others
chr11:118552335:118554458:-	0.00552486	0	0.00328947	0.00235294	0.0107527	0.00471698	0.00293811	0.00594087	0.00300276	0.539793	others
chr11:118555083:118555247:-	0	0	0	0	0.00303951	0	0	0.00101317	0.00101317	0.42265	others
chr11:118555322:118556905:-	0	0	0	0.00737101	0.00278552	0.00568182	0	0.00527945	0.00527945	0.0587107	others
chr11:118557045:118557737:-	0.0555556	0.0645161	0.0638298	0.245283	0.272727	0.37931	0.0613005	0.299107	0.237806	0.0261151	others
chr11:118557045:118559784:-	0.00510204	0.00771208	0.00934579	0.0293333	0.0538922	0.025641	0.00738664	0.0362889	0.0289022	0.0837833	others
chr11:118557890:118559784:-	0.0140845	0.0285714	0.0769231	0.0434783	0.2	0.1	0.0398597	0.114493	0.0746331	0.263238	others
chr11:118559864:118564964:-	0.00512821	0	0.00411523	0.00598802	0.0201342	0.0186335	0.00308114	0.0149186	0.0118375	0.174516	ktRNA
chr11:118565061:118565789:-	0.0078329	0.0111111	0.00862069	0.0368098	0.0437956	0.0328947	0.00918823	0.0378334	0.0286452	0.00714016	others
chr11:118572550:118581245:+	0	0.00218818	0.00233645	0.00998336	0.00844595	0.00787402	0.00150821	0.00876777	0.00725956	0.0341785	others
chr11:118581509:118583178:+	0	0	0	0	0.00120627	0	0	0.000402091	0.000402091	0.42265	others
chr11:118583358:118583808:+	0	0	0	0.00142113	0	0.000970874	0	0.000797334	0.000797334	0.197595	others
chr11:118584014:118584479:+	0	0	0.00074129	0.00100908	0.00217155	0.00221729	0.000247097	0.00179931	0.00155221	0.0442249	klRNA
chr11:118584644:118590340:+	0.00184162	0.00230592	0.00088574	0.00915455	0.0066305	0.00462428	0.00167776	0.00680311	0.00512535	0.043605	others
chr11:118590506:118592708:+	0	0	0.000892061	0.00110254	0.00121212	0.00197239	0.000297354	0.00142901	0.00113166	0.00129336	others
chr11:118592856:118593589:+	0.00842912	0.00501792	0.003003	0.01215	0.00943396	0.0110468	0.00548335	0.0108769	0.00539359	0.0565571	others
chr11:118593698:118597706:+	0.00310881	0.0025663	0.00530973	0.0105919	0.00597213	0.0090525	0.00366161	0.00853884	0.00487723	0.0648604	others
chr11:118597911:118600624:+	0.00084246	0.00521999	0.00142857	0.00422833	0.00437158	0.00575615	0.00249701	0.00478535	0.00228835	0.287113	others
chr11:118625059:118627304:+	0	0	0	0.025641	0.05	0	0	0.0252137	0.0252137	0.222809	others
chr11:118628650:118631206:+	0	0.0133333	0.0227273	0.0357143	0.075	0.136842	0.0120202	0.0825188	0.0704986	0.0923968	klRNA
chr11:118631479:118631912:+	0	0	0	0	0.0114943	0	0	0.00383142	0.00383142	0.42265	others
chr11:118632053:118632158:+	0	0.0324236	0.0501045	0.144416	0.0841506	0.0817359	0.0275094	0.103434	0.0759246	0.160393	others
chr11:118632296:118635392:+	0.0465116	0.0344828	0.0555556	0.0697674	0.0843373	0.146667	0.0455166	0.100257	0.0547405	0.109156	klRNA
chr11:118635051:118635392:+	0.487179	0.255814	0.368421	0.529412	0.454545	0.393939	0.370471	0.459299	0.0888274	0.248636	others
chr11:118635163:118635392:+	0.115385	0.0952381	0.0769231	0.263158	0.136364	0.3125	0.0958486	0.237341	0.141492	0.128212	others
chr11:118635548:118638890:+	0.0465116	0.0232558	0.0420168	0.0654206	0.149254	0.138686	0.0372614	0.117787	0.0805254	0.127912	others
chr11:118639001:118639161:+	0	0	0	0	0	0.0070922	0	0.00236407	0.00236407	0.42265	others
chr11:118639251:118643799:+	0	0	0	0.025974	0.0133333	0	0	0.0131025	0.0131025	0.222708	others
chr11:118643940:118644071:+	0.0118308	0.0178974	0	0.0122532	0.00575117	0	0.00990939	0.00600145	-0.00390794	0.443063	others
chr11:118644174:118645355:+	0.0461538	0.0111111	0	0	0	0.0105263	0.0190883	0.00350877	-0.0155795	0.445053	others
chr11:118645650:118645734:+	0.0321741	0.0647717	0.0824861	0.0670957	0.0626032	0.042625	0.0598106	0.0574413	-0.00236929	0.922628	others
chr11:118645825:118647929:+	0.0232558	0.015748	0.0254237	0.103448	0.0793651	0.0331126	0.0214759	0.0719753	0.0504995	0.147907	others
chr11:118648076:118650076:+	0	0.00900901	0.00444444	0.00552486	0	0	0.00448448	0.00184162	-0.00264286	0.600725	others
chr11:118650193:118650444:+	0.00540541	0.00380228	0.0121457	0.00970874	0.048951	0.0235294	0.00711781	0.0273964	0.0202786	0.248858	others
chr11:118650547:118655604:+	0.0075188	0.00787402	0.0252708	0.02	0.0327869	0.028169	0.0135545	0.0269853	0.0134308	0.169626	others
chr11:118655690:118656682:+	0	0.00895522	0.0117647	0.0340136	0.028169	0.0559006	0.00690664	0.0393611	0.0324544	0.0462926	others
chr11:118752097:118754704:-	0.0124481	0.00534759	0.00314465	0.0120482	0.012945	0.00851064	0.00698013	0.0111679	0.00418781	0.220882	others
chr11:118754887:118755401:-	0	0.00182815	0	0.00156986	0.00831947	0.00416667	0.000609385	0.00468533	0.00407595	0.103142	others
chr11:118755503:118756259:-	0	0	0	0.0110935	0.00840336	0.0105708	0	0.0100226	0.0100226	0.00668407	others
chr11:118756323:118757170:-	0	0	0	0.00334448	0.00534759	0.0125523	0	0.00708146	0.00708146	0.126882	others
chr11:118757287:118758773:-	0.00163666	0.00568182	0.00255754	0.0246305	0.00664452	0.0117647	0.00329201	0.0143466	0.0110546	0.227548	others
chr11:118758902:118759921:-	0.00437956	0.00416089	0	0.0123077	0.0158172	0.0141287	0.00284682	0.0140845	0.0112377	0.024766	klRNA
chr11:118760044:118763211:-	0	0	0	0.00150376	0.00392157	0	0	0.00180844	0.00180844	0.254211	others
chr11:118763306:118765208:-	0	0	0	0.00182815	0.00930233	0.0042735	0	0.00513466	0.00513466	0.14477	others
chr11:118765355:118768222:-	0	0	0.00409836	0.0173913	0.00759494	0.0044843	0.00136612	0.00982352	0.0084574	0.228259	klRNA
chr11:118768352:118779631:-	0	0	0	0.00425532	0	0	0	0.00141844	0.00141844	0.42265	klRNA
chr11:118779736:118781120:-	0.0020284	0	0	0	0	0	0.000676133	0	-0.000676133	0.42265	others
chr11:118781184:118786051:-	0.00211416	0	0.00571429	0.00631579	0.010989	0	0.00260948	0.00576827	0.00315878	0.581689	klRNA
chr11:118786518:118791097:-	0	0	0	0	0.00970874	0	0	0.00323625	0.00323625	0.42265	others
chr11:118899508:118899916:-	0.0153846	0.0140845	0.0447761	0.0642202	0.0149254	0.102041	0.0247484	0.0603955	0.035647	0.179669	others
chr11:118900198:118900618:-	0.012987	0.075	0.0337079	0.125	0.130435	0.15493	0.040565	0.136788	0.0962232	0.0427748	klRNA
chr11:118902908:118902989:-	0	0.0256505	0.0127301	0.240069	0.115107	0.273084	0.0127935	0.20942	0.196627	0.0676209	others
chr11:118903074:118903235:-	0	0	0	0.0666667	0.111111	0.0704225	0	0.0827334	0.0827334	0.0283329	others
chr11:118903452:118907482:-	0	0	0.00813008	0.0188679	0.00869565	0.012987	0.00271003	0.0135169	0.0108068	0.122683	others
chr11:118907602:118908269:-	0	0	0	0	0.0263158	0.0105263	0	0.0122807	0.0122807	0.249521	others
chr11:118918879:118925237:-	0.0555556	0.0285714	0	0	0.0344828	0	0.0280423	0.0114943	-0.0165481	0.486978	others
chr11:118997276:118997727:-	0.777778	0.671233	0.68	0.928571	1	0.931034	0.70967	0.953202	0.243532	0.041948	others
chr11:118998317:118998429:+	0.0679175	0.0260968	0.0954179	0.0954179	0.166651	0.0560107	0.0631441	0.106027	0.0428826	0.499975	others
chr11:118998593:118999010:+	0	0.00628931	0	0.025	0.0178571	0	0.00209644	0.0142857	0.0121893	0.233573	others
chr11:118999109:119001612:+	1	0.769231	0.5	0.733333	0.76	0.75	0.75641	0.747778	-0.00863248	0.959108	others
chr11:118999109:119010763:+	0.340659	0.369369	0.316667	0.710145	0.6875	0.609195	0.342232	0.668947	0.326715	0.00476191	others
chr11:119001825:119010763:+	0.828571	0.925926	0.918367	0.868852	0.868852	0.904762	0.890955	0.880822	-0.0101326	0.753401	others
chr11:119010830:119011220:+	0.134831	0.167883	0.194313	0.413043	0.630137	0.364583	0.165676	0.469255	0.303579	0.070589	others
chr11:119011283:119011938:+	0.172414	0.209581	0.219512	0.74	0.82906	0.834862	0.200502	0.801307	0.600805	0.000767316	others
chr11:119011311:119011938:+	0.129032	0.15847	0.148148	0.463415	0.513514	0.409091	0.145217	0.462006	0.31679	0.00802633	others
chr11:119012003:119012148:+	0.0860215	0.138075	0.144105	0.730061	0.751634	0.776224	0.122734	0.75264	0.629906	0.00019816	others
chr11:119012254:119013231:+	0.0816327	0.0756972	0.109091	0.595238	0.684211	0.579832	0.0888069	0.61976	0.530953	0.00582643	others
chr11:119012254:119014993:+	0.636364	0.833333	0.705882	0.941176	0.896552	0.931034	0.725193	0.922921	0.197728	0.108577	others
chr11:119013262:119014993:+	0.040724	0.0583658	0.0627615	0.476744	0.423313	0.558621	0.0539504	0.486226	0.432276	0.0075747	others
chr11:119015083:119015306:+	0.0285714	0.0222222	0.0322581	0.0857143	0.0551181	0.0788382	0.0276839	0.0732235	0.0455396	0.0229403	others
chr11:119015439:119015537:+	0.0494009	0.0264349	0.0166367	0.0357189	0.0676982	0.045789	0.0308242	0.0497353	0.0189112	0.374213	others
chr11:119015758:119015840:-	0.00615246	0.00874823	0.00550131	0.00616672	0.0150365	0.0133853	0.00680067	0.0115295	0.00472881	0.187815	others
chr11:119015939:119017361:-	0.00164366	0.00147179	0.00141143	0.00212581	0.00285391	0.00266641	0.00150896	0.00254871	0.00103975	0.0659874	others
chr11:119017433:119017957:-	0.978059	0.980308	0.9711	0.985925	0.9898	0.979366	0.976489	0.985031	0.00854137	0.00326131	others
chr11:119017545:119017924:-	0.81749	0.731148	0.723404	0.643617	0.566038	0.588235	0.757347	0.599297	-0.158051	0.00545126	others
chr11:119017545:119017957:-	0.0075719	0.00824064	0.0068821	0.00864059	0.00668994	0.00668533	0.00756488	0.00733862	-0.00022626	0.793037	others
chr11:119017799:119017957:-	1	1	0.983333	1	0.989899	1	0.994444	0.996633	0.00218855	0.805493	others
chr11:119018053:119018281:-	0.00191507	0.00244606	0.00203983	0.00954927	0.00983663	0.00958129	0.00213365	0.00965573	0.00752208	8.90692e-05	others
chr11:119018970:119019142:+	0.00381194	0.00250627	0.00562852	0.032882	0.0271399	0.027933	0.00398224	0.0293183	0.025336	0.00607862	others
chr11:119018970:119021759:+	0.9	0.851852	0.692308	0.324675	0.341772	0.246753	0.81472	0.3044	-0.51032	0.00534559	others
chr11:119019188:119020149:+	0.949367	0.95	0.979058	0.95	0.962963	0.906667	0.959475	0.939877	-0.0195984	0.538442	others
chr11:119019210:119020204:+	1	1	1	1	0.983471	1	1	0.99449	-0.00550964	0.42265	others
chr11:119019317:119020149:+	0.0184426	0.0229277	0.0143312	0.0705394	0.0672783	0.065625	0.0185672	0.0678142	0.0492471	0.00248428	others
chr11:119019317:119021759:+	0.928571	0.583333	0.65	0.506494	0.505618	0.489796	0.720635	0.500636	-0.219999	0.168194	others
chr11:119019424:119020149:+	0.666667	0.7	1	0.904762	0.888889	0.866667	0.788889	0.886772	0.0978836	0.489159	others
chr11:119020253:119021759:+	0.0327381	0.0432432	0.02	0.109974	0.127273	0.114583	0.0319938	0.117277	0.085283	0.00348353	others
chr11:119020253:119021873:+	1	1	0.923077	1	1	1	0.974359	1	0.025641	0.42265	others
chr11:119021886:119023320:+	0.0308642	0.038806	0.0320197	0.119469	0.0720887	0.103158	0.0338966	0.0982385	0.0643419	0.0587758	others
chr11:119025076:119025190:-	0.0210333	0.0123325	0.0151629	0.203751	0.149359	0.234303	0.0161762	0.195804	0.179628	0.0170423	others
chr11:119025329:119025691:-	0.923077	0.736842	0.8	1	1	1	0.819973	1	0.180027	0.0811809	others
chr11:119025329:119025966:-	0.0216272	0.0190404	0.0337268	0.276836	0.210811	0.22467	0.0247981	0.237439	0.212641	0.00987199	others
chr11:119025757:119025966:-	0.894737	0.75	0.823529	1	1	1	0.822755	1	0.177245	0.0513321	others
chr11:119026080:119026505:-	0.75	0.897436	0.957447	0.945946	0.947368	1	0.868294	0.964438	0.0961439	0.194113	others
chr11:119026080:119026570:-	1	1	1	1	0.957447	1	1	0.985816	-0.0141844	0.42265	others
chr11:119026080:119026602:-	0.0552764	0.039521	0.0601504	0.344828	0.333333	0.313869	0.0516492	0.330677	0.279027	0.00206982	others
chr11:119026080:119026936:-	0.292929	0.285714	0.376812	0.431579	0.463415	0.544304	0.318485	0.479766	0.161281	0.00521526	others
chr11:119026688:119026936:-	0.0325444	0.0340285	0.0499445	0.267176	0.306452	0.225806	0.0388391	0.266478	0.227639	0.014891	others
chr11:119027095:119027627:-	0.0141509	0.0128639	0.0199734	0.213675	0.2	0.136364	0.0156627	0.183346	0.167684	0.023027	others
chr11:119027872:119028193:-	0.0894472	0.0796312	0.0710383	0.25974	0.324675	0.314685	0.0800389	0.2997	0.219661	0.0123969	others
chr11:119028426:119028734:-	0.815789	0.915493	0.846154	0.92	0.904762	1	0.859145	0.941587	0.0824419	0.232821	others
chr11:119028426:119029221:-	0.0567297	0.0644809	0.0744102	0.180556	0.235294	0.164384	0.0652069	0.193411	0.128204	0.0318373	others
chr11:119028834:119029221:-	0.915493	0.921569	0.977011	1	0.9	1	0.938024	0.966667	0.0286423	0.44997	others
chr11:119029564:119030169:-	0.78022	0.714286	0.686275	0.911111	0.902439	0.904762	0.726927	0.906104	0.179177	0.0199321	others
chr11:119029564:119030231:-	0.697842	0.721854	0.661972	0.694444	0.78125	0.809524	0.693889	0.761739	0.0678501	0.261319	others
chr11:119029564:119030547:-	0.947712	1	0.989189	1	1	0.976471	0.978967	0.992157	0.0131897	0.575465	others
chr11:119029564:119030848:-	0.134503	0.19186	0.15625	0.433333	0.478261	0.506494	0.160871	0.472696	0.311825	0.00390437	others
chr11:119030735:119030848:-	1	0.982193	1	1	0.955579	1	0.994064	0.985193	-0.00887142	0.42265	others
chr11:119044907:119045126:-	1	1	1	0.998049	0.996201	0.992026	1	0.995425	-0.00457479	0.124055	others
chr11:119045654:119045780:-	0.00559649	0.000970406	0.000996209	0.00713406	0.00106282	0.00193179	0.00252103	0.00337622	0.000855189	0.178105	others
chr11:119045831:119046416:-	0.00734214	0.00131062	0.00384123	0.0113493	0.00271003	0.00127065	0.00416466	0.00510999	0.000945331	0.670034	others
chr11:119045834:119046416:-	0.0299401	0.00465116	0.0157068	0.040724	0.011236	0.00584795	0.016766	0.0192693	0.00250327	0.729461	others
chr11:119046462:119046561:-	0.143004	0.236171	0.243123	0.421979	0.212322	0.3687	0.207433	0.334334	0.126901	0.283726	others
chr11:119046467:119046561:-	0.00797941	0.0081059	0.00909448	0.00949663	0.00662141	0.00700459	0.00839326	0.00770754	-0.000685722	0.601282	others
chr11:119046802:119047733:-	0.00716479	0.00526712	0.00735895	0.01983	0.0207039	0.0127042	0.00659695	0.017746	0.0111491	0.0657859	others
chr11:119047818:119047946:-	0.00615944	0.00968186	0.00828708	0.00894696	0.0182135	0.009293	0.00804279	0.0121512	0.00410837	0.212119	others
chr11:119048080:119048247:-	0.00497512	0.00292398	0.00213523	0.0249785	0.0236052	0.0265487	0.00334478	0.0250441	0.0216993	0.00396873	others
chr11:119048370:119048475:-	0.00128719	0.00102538	0.00437134	0.0347184	0.028842	0.0289456	0.00222797	0.0308353	0.0286073	0.00807984	others
chr11:119048563:119048713:-	0	0.00183824	0.00095511	0.00215054	0.00332963	0.00182815	0.000931115	0.00243611	0.00150499	0.0551429	others
chr11:119048886:119049017:-	0.0028625	0	0.00301918	0.00535254	0.00271649	0.00295845	0.00196056	0.00367583	0.00171527	0.193898	others
chr11:119049203:119049555:-	0.00296736	0.00978793	0.0041425	0.0120706	0.0116156	0.0099728	0.0056326	0.0112197	0.00558707	0.117347	others
chr11:119049635:119049776:-	0.000884173	0.00145985	0.00283688	0.00503356	0.00551471	0.00081367	0.00172697	0.00378731	0.00206034	0.4192	others
chr11:119049837:119051034:-	0	0.00167224	0	0.00195312	0.00222222	0	0.000557414	0.00139178	0.000834369	0.287772	others
chr11:119051173:119051437:-	0	0.00282752	0.00275482	0.00106045	0.00243902	0.00307692	0.00186078	0.00219213	0.00033135	0.511313	others
chr11:119051625:119051818:-	0	0	0	0	0.00292683	0.000898473	0	0.0012751	0.0012751	0.27864	others
chr11:119051951:119052089:-	0.00129833	0	0.00104001	0.00130169	0.00571846	0.00434456	0.000779444	0.00378824	0.00300879	0.210947	others
chr11:119052172:119052294:-	0	0	0	0.00245952	0.00679879	0	0	0.00308611	0.00308611	0.260679	others
chr11:119052429:119052636:-	0	0.00126422	0	0.0112045	0.0123023	0.0107784	0.000421408	0.0114284	0.011007	0.000126815	others
chr11:119052829:119054120:-	0	0	0	0.00306748	0	0.0028169	0	0.00196146	0.00196146	0.184243	others
chr11:119054236:119054493:-	0	0	0	0	0.00374532	0.00797448	0	0.0039066	0.0039066	0.231978	others
chr11:119054675:119054983:-	0.00859599	0.0037831	0.0125523	0.0206897	0.0265487	0.0320611	0.00831046	0.0264331	0.0181227	0.0290437	others
chr11:119055060:119055184:-	0.00852055	0.00480346	0.00909669	0.0203705	0.0172651	0.0209769	0.00747356	0.0195375	0.012064	0.00027211	others
chr11:119055339:119055492:-	0	0	0	0.0025641	0.00127065	0.00217391	0	0.00200289	0.00200289	0.0346852	others
chr11:119055571:119055749:-	0.0075188	0	0.0083632	0.0147929	0.0118343	0.0147059	0.005294	0.0137777	0.0084837	0.0377499	others
chr11:119055843:119056069:-	0.00166945	0	0	0.00606061	0.00359712	0.00162075	0.000556483	0.00375949	0.00320301	0.0602172	others
chr11:119056167:119057019:-	0.0141844	0.0140845	0.00248139	0.022082	0.0469799	0.0459364	0.0102501	0.0383328	0.0280827	0.116766	others
chr11:119056167:119057026:-	0.388889	0.6	0.12	0.314286	0.612903	0.388889	0.36963	0.438693	0.069063	0.571781	others
chr11:119056167:119057074:-	0.542857	0.571429	0.230769	0.318182	0.476923	0.5	0.448352	0.431702	-0.01665	0.920593	others
chr11:119056167:119057152:-	0.0731707	0.0743802	0.024	0.0810811	0.188679	0.153285	0.0571836	0.141015	0.0838314	0.159461	others
chr11:119068010:119069195:+	0.0440252	0.0153846	0.0351759	0.0754717	0.0469799	0.0580645	0.0315286	0.060172	0.0286435	0.00994343	others
chr11:119069344:119069441:+	0	0	0	0.040771	0.0478721	0.0502803	0	0.0463078	0.0463078	0.00377783	others
chr11:119069577:119070233:+	0.00546448	0.00492611	0	0.0920245	0.0616114	0.0486486	0.00346353	0.0674282	0.0639647	0.0310073	others
chr11:119070397:119071595:+	0	0	0.00840336	0.0980392	0.137255	0.108434	0.00280112	0.114576	0.111775	0.012769	others
chr11:119071843:119073197:+	0.032	0.0243902	0.029703	0.167785	0.186603	0.156757	0.0286977	0.170382	0.141684	0.00551882	others
chr11:119073399:119073799:+	0.0200803	0.0468085	0.0666667	0.252033	0.194631	0.216495	0.0445185	0.221053	0.176534	0.0237721	others
chr11:119073951:119076896:+	0.0201342	0.0266667	0.0503145	0.134454	0.0973451	0.0705394	0.0323718	0.100779	0.0684077	0.128251	others
chr11:119077083:119077500:+	0.0114068	0.00578035	0.00355872	0.0460251	0.0567686	0.0434783	0.0069153	0.0487573	0.041842	0.0130241	others
chr11:119077647:119077877:+	0	0.00595238	0	0.0297872	0.026087	0.0151515	0.00198413	0.0236752	0.0216911	0.0370593	others
chr11:119078066:119078172:+	0.00687132	0.00334585	0	0	0.00412414	0.0322955	0.00340572	0.0121399	0.00873417	0.541958	others
chr11:119078334:119078564:+	0.0462963	0.0151515	0.0562771	0.152542	0.171271	0.305699	0.0392416	0.209838	0.170596	0.055509	others
chr11:119078704:119078794:+	0.0412975	0.0280922	0.051825	0.127432	0.152152	0.127432	0.0404049	0.135672	0.0952669	0.0230334	others
chr11:119078997:119079128:+	0.0131114	0.00944358	0.0146331	0.0444122	0.0500816	0.0276397	0.012396	0.0407112	0.0283152	0.0732293	others
chr11:119079300:119081091:+	0.0165017	0.0151057	0.0315186	0.0538462	0.0647482	0.0454545	0.021042	0.054683	0.033641	0.08477	others
chr11:119081314:119081458:+	0.00671141	0	0	0.0315789	0.00879765	0.0162866	0.00223714	0.0188877	0.0166506	0.0697101	others
chr11:119085066:119085810:+	0.846154	1	1	1	1	0.9375	0.948718	0.979167	0.0304487	0.682406	others
chr11:119085066:119088254:+	0.0192593	0.0295858	0.0139064	0.0481283	0.0671378	0.0914454	0.0209172	0.0689039	0.0479867	0.0852551	others
chr11:119085066:119088634:+	0.307692	0.344262	0.365854	0.6875	0.913043	0.574468	0.339269	0.725004	0.385734	0.0656338	others
chr11:119085066:119089099:+	1	1	1	0.891892	0.944444	1	1	0.945445	-0.0545546	0.222598	others
chr11:119085157:119088254:+	0.333333	0.52381	0.230769	0.235294	0.333333	0.409091	0.362637	0.325906	-0.0367312	0.771751	others
chr11:119088308:119088634:+	0.0122783	0.0160085	0.0106838	0.0306407	0.0246914	0.0405405	0.0129902	0.0319575	0.0189673	0.0902362	others
chr11:119088707:119089081:+	0.0245098	0.0258621	0.0260304	0.0938338	0.104762	0.0719258	0.0254674	0.0901738	0.0647064	0.0221924	others
chr11:119088707:119089099:+	1	1	0.9	1	1	1	0.966667	1	0.0333333	0.42265	others
chr11:119088707:119089216:+	1	0.882353	1	1	0.904762	0.9	0.960784	0.934921	-0.0258637	0.562869	others
chr11:119088848:119089081:+	0.84	0.846154	0.928571	0.916667	0.818182	0.755102	0.871575	0.829984	-0.0415916	0.624226	others
chr11:119089131:119089216:+	0.0189174	0.00718042	0.0226303	0.0641835	0.0564352	0.0374966	0.0162427	0.0527051	0.0364624	0.0784074	others
chr11:119089272:119089682:+	0.00110742	0.00176367	0	0.030303	0.0181818	0.011811	0.000957029	0.0200986	0.0191416	0.0665189	others
chr11:119089760:119089989:+	0.00638104	0.00597907	0.00403551	0.0233393	0.015748	0.0141287	0.00546521	0.0177387	0.0122735	0.0345997	others
chr11:119090067:119090189:+	0.00231016	0.00397342	0.00211309	0.0100994	0.00661306	0.00504647	0.00279889	0.00725298	0.00445409	0.116483	others
chr11:119090265:119091162:+	1	1	1	0.818182	0.846154	0.578947	1	0.747761	-0.252239	0.0968623	others
chr11:119090265:119091412:+	0.0141509	0.0215054	0.0184582	0.0377358	0.0300231	0.0161002	0.0180382	0.027953	0.00991487	0.318164	others
chr11:119090265:119091860:+	0.647059	0.714286	1	1	0.857143	0.733333	0.787115	0.863492	0.0763772	0.715416	others
chr11:119091256:119092124:+	0.789474	0.913043	1	0.875	0.888889	0.909091	0.900839	0.890993	-0.00984579	0.865861	others
chr11:119091526:119092124:+	0.0380952	0.0295567	0.037037	0.173333	0.108359	0.11	0.0348963	0.130564	0.0956678	0.040483	others
chr11:119091526:119092403:+	0.795918	0.953488	0.83871	0.902439	1	0.884058	0.862705	0.928832	0.0661269	0.0819978	others
chr11:119091874:119092124:+	0.894737	0.714286	1	1	0.894737	0.9	0.869674	0.931579	0.0619048	0.537056	others
chr11:119092163:119092403:+	0.0616438	0.051114	0.0681502	0.2	0.15534	0.153846	0.0603027	0.169729	0.109426	0.019291	others
chr11:119092163:119092757:+	0.529412	0.923077	0.542857	0.25	0.195652	0.208333	0.665115	0.217995	-0.44712	0.0867641	others
chr11:119092523:119092757:+	0.0151134	0.0107317	0.0236559	0.0878378	0.0498339	0.0655271	0.0165003	0.0677329	0.0512326	0.0415031	others
chr11:119092811:119092934:+	0.00256879	0.00857006	0.00662915	0.0373016	0.0304212	0.0374789	0.00592267	0.0350672	0.0291446	0.0167073	others
chr11:119093021:119093109:+	0.0101654	0.0080376	0.0109713	0.0427661	0.0386499	0.0400769	0.00972476	0.0404976	0.0307729	0.00108009	others
chr11:119094261:119094459:-	0.876866	0.858465	0.875776	0.88078	0.889163	0.851926	0.870369	0.873956	0.00358717	0.840976	others
chr11:119097063:119097141:-	0.102644	0.0942205	0.12896	0.312661	0.237444	0.252939	0.108608	0.267681	0.159073	0.0258243	others
chr11:119097063:119098402:-	0.939394	1	1	0.859649	0.804878	1	0.979798	0.888176	-0.0916223	0.247139	others
chr11:119097297:119097444:-	0.928571	0.935484	1	0.904762	0.885714	0.846154	0.954685	0.878877	-0.0758084	0.196621	others
chr11:119097297:119097463:-	0.0453721	0.0545455	0.0548204	0.171429	0.296296	0.183333	0.0515793	0.217019	0.16544	0.0493063	others
chr11:119097297:119097854:-	0.925926	1	0.875	0.933333	1	0.85	0.933642	0.927778	-0.0058642	0.610456	others
chr11:119097297:119098402:-	0.6	0.857143	0.611111	0.344262	0.583333	0.615385	0.689418	0.514327	-0.175091	0.190617	others
chr11:119097551:119097854:-	0.0361446	0.0373832	0.0540541	0.289256	0.227723	0.214286	0.0425273	0.243755	0.201228	0.0179883	others
chr11:119097551:119098402:-	0.666667	0.818182	0.5	0.823529	0.833333	0.469388	0.661616	0.70875	0.047134	0.491471	others
chr11:119097925:119098402:-	0.939024	0.919075	0.914634	1	1	1	0.924245	1	0.0757554	0.0096605	others
chr11:119098043:119098402:-	0.0309278	0.0408163	0.0574713	0.176471	0.210526	0.267327	0.0430718	0.218108	0.175036	0.0112876	others
chr11:119098487:119100261:-	0	0.005	0.00621118	0.00571429	0.0307692	0.0193548	0.00373706	0.0186128	0.0148757	0.126197	others
chr11:119100408:119100629:-	0.0161663	0.0187891	0.016317	0.0657895	0.114094	0.078534	0.0170908	0.0861392	0.0690483	0.0367877	others
chr11:119100408:119101494:-	0.777778	1	1	0.947368	1	1	0.925926	0.982456	0.0565302	0.42265	others
chr11:119100750:119101017:-	0.974522	0.989011	0.907692	0.929412	0.95122	0.951807	0.957075	0.944146	-0.012929	0.695521	others
chr11:119100827:119101017:-	0.756098	0.915493	0.975904	1	0.915493	0.959184	0.882498	0.958226	0.0757275	0.463487	others
chr11:119100827:119101494:-	0.9	0.918919	0.975	0.974026	0.967742	1	0.931306	0.980589	0.049283	0.0735085	others
chr11:119100843:119101017:-	0.0905588	0.076	0.0777385	0.35443	0.378882	0.269231	0.0814324	0.334181	0.252749	0.0162643	others
chr11:119100843:119101494:-	0.8	0.953488	0.87234	0.914286	0.965517	0.943662	0.875276	0.941155	0.0658787	0.156341	others
chr11:119100877:119101017:-	1	1	1	0.962963	1	0.956522	1	0.973162	-0.0268384	0.186104	others
chr11:119100877:119101494:-	1	1	0.813953	1	1	1	0.937984	1	0.0620155	0.42265	others
chr11:119101047:119101494:-	0.95	1	1	1	1	1	0.983333	1	0.0166667	0.42265	others
chr11:119101138:119101494:-	0.037037	0.0444444	0.0487013	0.270142	0.291139	0.317972	0.0433943	0.293085	0.24969	0.00177951	others
chr11:119101777:119102103:-	1	1	0.993174	1	1	1	0.997725	1	0.00227531	0.42265	others
chr11:119108095:119110103:+	0	0.0416667	0.0126582	0.0294118	0.015873	0.0444444	0.0181083	0.0299097	0.0118014	0.594476	others
chr11:119110199:119110560:+	0	0	0	0.028169	0.0178571	0.0485437	0	0.0315233	0.0315233	0.0729597	others
chr11:119110680:119110846:+	0.0238095	0.0537634	0	0.101449	0.123288	0.0408163	0.0258577	0.0885178	0.0626601	0.0303408	others
chr11:119110957:119111051:+	0	0.0120284	0.013377	0.0816001	0.133	0.100603	0.00846845	0.105068	0.0965994	0.0158139	others
chr11:119111168:119111262:+	0	0.00799724	0.014005	0.0354118	0.106595	0.0444208	0.00733409	0.0621425	0.0548084	0.129792	others
chr11:119111374:119111520:+	0	0.010101	0.008	0.0166667	0.0413223	0.010989	0.00603367	0.0229927	0.016959	0.172972	others
chr11:119111629:119112327:+	0.0291262	0.0179641	0.0333333	0.0933333	0.048951	0.047619	0.0268079	0.0633011	0.0364933	0.130688	others
chr11:119112392:119112481:+	0.00989535	0.020824	0.0273676	0.0767532	0.0310892	0.0791695	0.0193623	0.0623373	0.042975	0.126336	others
chr11:119112609:119112699:+	0.0769048	0.0313575	0.0177966	0.0654528	0.0435418	0.0530568	0.0420196	0.0540172	0.0119975	0.467502	others
chr11:119112874:119113610:+	0.0280374	0.0310559	0.03125	0.0782609	0.045045	0.056	0.0301144	0.0597686	0.0296542	0.110016	others
chr11:119113712:119113851:+	0.222222	0.0909091	0.28	0.317073	0.333333	0.266667	0.19771	0.305691	0.107981	0.282485	others
chr11:119113712:119113854:+	0.0512821	0.024	0.056	0.0962963	0.0542636	0.057971	0.0437607	0.0695103	0.0257496	0.178304	others
chr11:119113988:119114079:+	0	0	0	0.0211278	0.0230044	0	0	0.0147107	0.0147107	0.184241	others
chr11:119114365:119116024:+	0.818182	0.818182	1	0.37037	0.302326	0.28	0.878788	0.317565	-0.561223	0.0205817	others
chr11:119114365:119116044:+	0.0512821	0.115646	0.103896	0.146341	0.0909091	0.1	0.0902748	0.112417	0.022142	0.609866	others
chr11:119121639:119126934:+	0.0192308	0.0555556	0.0333333	0.0547264	0.0490196	0.0173913	0.0360399	0.0403791	0.00433921	0.809518	others
chr11:119127125:119130724:+	0.0319149	0.0454545	0.0133333	0.0316456	0.0596026	0.0324675	0.0302343	0.0412386	0.0110043	0.1991	others
chr11:119130954:119131113:+	0.846154	0.785714	1	0.925926	0.87234	0.942857	0.877289	0.913708	0.0364185	0.51809	others
chr11:119130954:119131534:+	0.147208	0.148515	0.122995	0.2607	0.215094	0.17603	0.139573	0.217275	0.0777024	0.0513296	others
chr11:119131646:119131829:+	0.0175439	0.0454545	0.012766	0.0414201	0.0479042	0.0472973	0.0252548	0.0455405	0.0202857	0.164492	others
chr11:119131982:119132495:+	0.011236	0.017341	0.0285714	0.0444444	0.102881	0.0711864	0.0190495	0.0728372	0.0537877	0.0791661	others
chr11:119132573:119132660:+	0.0194542	0.0190033	0.0321759	0.0958753	0.146325	0.156526	0.0235445	0.132909	0.109364	0.0219978	others
chr11:119132781:119132863:+	0.00601133	0.0212279	0.0233997	0.0640719	0.0636666	0.0563209	0.0168796	0.0613531	0.0444735	0.0260925	others
chr11:119133002:119133094:+	0	0	0	0.0190411	0.0417819	0.0174913	0	0.0261048	0.0261048	0.0797822	others
chr11:119133219:119134083:+	0.0890052	0.0648464	0.0328638	0.107246	0.095082	0.122093	0.0622385	0.10814	0.045902	0.171503	others
chr11:119168894:119171355:+	0.685185	0.695652	0.810219	0.885714	0.928571	0.72549	0.730352	0.846592	0.11624	0.368492	others
chr11:119168921:119171355:+	0.730769	0.809524	0.791667	0.769231	1	0.875	0.77732	0.88141	0.10409	0.147305	others
chr11:119169042:119171355:+	0.124088	0.251613	0.136095	0.307692	0.227273	0.372549	0.170598	0.302505	0.131906	0.239342	others
chr11:119169302:119171355:+	0.0909091	0.117647	0.115385	0.2	0.142857	0.15	0.10798	0.164286	0.0563055	0.167847	others
chr11:119171473:119172355:+	0	0.0173913	0.00961538	0.0175439	0.0909091	0.103448	0.00900223	0.0706337	0.0616315	0.114026	others
chr11:119171473:119172900:+	0	0.0625	0	0.0769231	0.116279	0.130435	0.0208333	0.107879	0.0870456	0.0617732	others
chr11:119172425:119172900:+	0	0.0052356	0	0.0508475	0.111111	0.0909091	0.0017452	0.0842892	0.082544	0.0373954	others
chr11:119172989:119173478:+	0	0	0	0.0117647	0	0	0	0.00392157	0.00392157	0.42265	others
chr11:119175274:119179692:+	0.0539419	0.0684039	0.0736196	0.0693069	0.0956522	0.0679612	0.0653218	0.0776401	0.0123183	0.328838	others
chr11:119180288:119181170:+	0.0185185	0.01875	0.028777	0.153846	0.255319	0.172414	0.0220152	0.19386	0.171845	0.0338597	others
chr11:119181257:119182093:+	0.107345	0.0656934	0.0875576	0.267327	0.301205	0.178295	0.0868652	0.248942	0.162077	0.0605523	others
chr11:119182345:119183117:+	0.154362	0.162996	0.170984	0.341463	0.1875	0.386667	0.162781	0.30521	0.142429	0.139166	others
chr11:119182345:119183820:+	0.915254	0.880342	0.940299	0.918367	1	0.971014	0.911965	0.963127	0.0511624	0.282908	others
chr11:119206612:119232447:+	0	0	0	0.010101	0.0105263	0	0	0.00687578	0.00687578	0.183677	others
chr11:119232695:119271734:+	0	0.00970874	0.0222222	0	0	0.00671141	0.0106437	0.00223714	-0.00840652	0.20429	others
chr11:119274024:119274831:+	0.0263158	0.0434783	0.104167	0.240741	0.15625	0.0612245	0.0579869	0.152738	0.0947515	0.332998	ktRNA
chr11:119274953:119275996:+	0	0	0	0.00952381	0.00826446	0.0075188	0	0.00843569	0.00843569	0.00477629	others
chr11:119276134:119277756:+	0.025641	0	0	0.0117647	0.00900901	0.0232558	0.00854701	0.0146765	0.0061295	0.628013	others
chr11:119278297:119278509:+	0	0	0	0	0.00934579	0	0	0.00311526	0.00311526	0.42265	others
chr11:119285566:119287851:+	0	0	0.0217391	0.0126582	0.011236	0	0.00724638	0.00796473	0.000718351	0.95484	others
chr11:119287946:119296917:+	0.010989	0	0.0337079	0.0505051	0.0687023	0.0121951	0.014899	0.0438008	0.0289019	0.390439	others
chr11:119297034:119297383:+	0	0	0	0.0247934	0.0196078	0.0229008	0	0.022434	0.022434	0.00452966	others
chr11:119297481:119298357:+	0	0.0114943	0.0114943	0.0212766	0.0298507	0.0191083	0.00766284	0.0234119	0.015749	0.0630593	others
chr11:119299587:119313417:+	1	0.978723	0.966102	1	1	1	0.981608	1	0.0183916	0.204064	others
chr11:119309505:119309622:-	1	1	1	0.982092	1	1	1	0.994031	-0.00596945	0.42265	others
chr11:119309915:119310348:-	0.0593607	0.0538462	0.1	0.418605	0.361702	0.389474	0.071069	0.389927	0.318858	0.00426018	others
chr11:119309915:119310755:-	1	0.714286	0.870968	0.953488	1	1	0.861751	0.984496	0.122745	0.32919	others
chr11:119310466:119310755:-	0.0642202	0.0382979	0.0689655	0.405405	0.457143	0.418605	0.0571612	0.427051	0.36989	0.00439359	others
chr11:119310903:119311089:-	0.0555556	0.0769231	0.0849057	0.222222	0.393258	0.348315	0.0724614	0.321265	0.248804	0.0296447	others
chr11:119311185:119311279:-	0.0473595	0.0582987	0.0508948	0.0904359	0.418603	0.21533	0.0521843	0.241456	0.189272	0.177114	others
chr11:119311421:119311529:-	0	0	0.0202336	0.0118318	0.0404972	0	0.00674454	0.017443	0.0106985	0.603979	others
chr11:119311651:119311807:-	0.00621118	0.00735294	0.00571429	0.03125	0.0461538	0.0413223	0.00642614	0.0395754	0.0331493	0.0153762	others
chr11:119312170:119312265:-	0.0052293	0.0216842	0.00567926	0	0	0.0295619	0.0108643	0.00985396	-0.00101029	0.946453	others
chr11:119312428:119312526:-	0.00550255	0.00760831	0	0	0.02206	0.0295666	0.00437029	0.0172089	0.0128386	0.333548	others
chr11:119312648:119312769:-	0	0.0045102	0	0	0.00791617	0.0197752	0.0015034	0.00923046	0.00772706	0.333031	others
chr11:119312949:119314488:-	0.0204082	0.0298507	0	0	0.0277778	0.0740741	0.016753	0.0339506	0.0171976	0.612458	others
chr11:119314576:119314678:-	0.0123831	0	0.0109699	0	0	0	0.00778433	0	-0.00778433	0.184994	others
chr11:119314749:119314832:-	0.011462	0.0166407	0	0	0.0345427	0	0.00936758	0.0115142	0.00214666	0.825087	others
chr11:119315040:119315138:-	0	0.0121967	0.0171224	0.0259667	0	0.0224828	0.00977306	0.0161499	0.0063768	0.621555	others
chr11:119315263:119317034:-	0	0.00826446	0	0.037037	0	0	0.00275482	0.0123457	0.00959086	0.562246	others
chr11:119356922:119357186:-	0.0196078	0	0	0.0188679	0.018018	0.00719424	0.00653595	0.0146934	0.00815745	0.272269	others
chr11:119357307:119357482:-	0	0.016129	0	0.00518135	0.0160428	0.0166667	0.00537634	0.0126303	0.00725392	0.280143	others
chr11:119357590:119357756:-	0.0212766	0.0153846	0.056	0.00943396	0.0175439	0.0234742	0.0308871	0.0168173	-0.0140697	0.297344	others
chr11:119357835:119357980:-	0.00840336	0	0.0204082	0.0469799	0.046875	0.037037	0.00960384	0.0436306	0.0340268	0.0636717	others
chr11:119358061:119358148:-	0	0	0	0.0170301	0.0326023	0.0134834	0	0.0210386	0.0210386	0.0698339	others
chr11:119358252:119358772:-	0.0140845	0	0	0.0229885	0.015873	0.0153846	0.00469484	0.018082	0.0133872	0.027013	others
chr11:119358837:119359023:-	0.0126582	0.0238095	0	0.00729927	0.0163934	0.04	0.0121559	0.0212309	0.00907499	0.616935	others
chr11:119359134:119359230:-	0.0187231	0.0166188	0	0	0.0510279	0.0269781	0.0117806	0.026002	0.0142214	0.482129	others
chr11:119359342:119359536:-	0.0175439	0.010101	0	0.0222222	0.0352941	0	0.00921496	0.0191721	0.00995716	0.326942	others
chr11:119359660:119360183:-	0.0153846	0.011236	0	0.032967	0.012987	0	0.00887352	0.015318	0.00644449	0.368276	others
chr11:119360234:119363848:-	0.047619	0	0	0.0344828	0.027027	0.0697674	0.015873	0.0437591	0.0278861	0.364171	others
chr11:119360234:119372706:-	0	0.0243902	0.0344828	0	0	0.148148	0.0196243	0.0493827	0.0297584	0.55663	klRNA
chr11:119373521:119381472:-	0.030303	0.0285714	0	0	0	0.0181818	0.0196248	0.00606061	-0.0135642	0.483017	others
chr11:119665297:119675158:-	0.0406504	0.0140845	0.00546448	0.0225564	0.0454545	0.0144928	0.0200665	0.0275012	0.00743477	0.654971	others
chr11:119675310:119677101:-	0.028169	0.0119048	0	0.0457516	0.0377358	0.0588235	0.0133579	0.047437	0.0340791	0.113817	others
chr11:119677219:119677554:-	0.0188679	0.0186335	0.0181818	0.0070922	0.00900901	0.0232558	0.0185611	0.013119	-0.00544209	0.412075	others
chr11:119677857:119678414:-	0	0	0.0075188	0.0344828	0.04	0.00680272	0.00250627	0.0270952	0.0245889	0.193637	others
chr11:119678765:119728474:-	0	0	0	0.0212766	0	0.0107527	0	0.0106764	0.0106764	0.224302	others
chr11:120211510:120225660:+	0.0388693	0.0609137	0.0638298	0.263636	0.193676	0.171598	0.0545376	0.209637	0.155099	0.0487881	klRNA
chr11:120211510:120225744:+	0.612903	0.736842	0.510204	0.933333	0.96875	0.940299	0.619983	0.947461	0.327477	0.0292974	klRNA
chr11:120225795:120226815:+	0.035514	0.027027	0.0379085	0.217604	0.201005	0.161943	0.0334832	0.193517	0.160034	0.0126215	others
chr11:120226996:120228867:+	0.00381679	0.00576369	0.00331126	0.0144928	0.00961538	0.00429185	0.00429725	0.00946666	0.00516941	0.214024	others
chr11:120325368:120327121:+	0.368421	0.272727	0.454545	0.764706	0.882353	0.578947	0.365231	0.742002	0.376771	0.115345	others
chr11:120325368:120327440:+	0.27027	0.234568	0.153846	0.534247	0.447368	0.423077	0.219561	0.468231	0.248669	0.00519788	others
chr11:120327326:120327440:+	0.820737	1	0.936845	1	0.882471	1	0.919194	0.960824	0.0416299	0.677332	others
chr11:120327640:120329976:+	0.0181818	0.046729	0.04	0.0930233	0.037594	0.0752688	0.0349703	0.0686287	0.0336584	0.299622	others
chr11:120330049:120330406:+	0.813953	0.835052	0.794872	0.864865	0.938462	0.956522	0.814626	0.919949	0.105324	0.0811405	others
chr11:120337275:120406117:+	0	0	0.00487805	0	0.0227273	0.0117647	0.00162602	0.0114973	0.00987131	0.280032	klRNA
chr11:120407823:120409393:+	0	0	0	0	0.0136986	0	0	0.00456621	0.00456621	0.42265	others
chr11:120407823:120420752:+	0	0	0	0.0105263	0.0285714	0.0344828	0	0.0245268	0.0245268	0.0765258	others
chr11:120409450:120420752:+	0	0	0	0.012987	0.0322581	0.04	0	0.028415	0.028415	0.0714317	others
chr11:120421852:120424357:+	0	0	0	0.00775194	0	0	0	0.00258398	0.00258398	0.42265	others
chr11:120424415:120428068:+	0.00452489	0.00371747	0.0143885	0	0.00465116	0.0116279	0.00754362	0.00542636	-0.00211726	0.318632	others
chr11:120428247:120429439:+	0	0	0.0052356	0.0166667	0.0133333	0.0175439	0.0017452	0.015848	0.0141028	0.0085913	others
chr11:120429517:120429711:+	0	0	0.00657895	0.00826446	0.0656934	0.0235294	0.00219298	0.0324958	0.0303028	0.232061	others
chr11:120429831:120431770:+	0	0	0	0.0379747	0.038961	0.0551181	0	0.0440179	0.0440179	0.0155685	others
chr11:120431911:120437307:+	0.00355872	0	0.00294985	0.047619	0.00408163	0.00425532	0.00216952	0.018652	0.0164825	0.355102	others
chr11:120437382:120440128:+	0.00358423	0	0	0	0.014218	0.00917431	0.00119474	0.00779744	0.0066027	0.338811	others
chr11:120441817:120442103:+	0	0	0	0.0183486	0.0044843	0.00469484	0	0.00917592	0.00917592	0.183432	others
chr11:120442202:120445421:+	0	0	0	0	0	0.00552486	0	0.00184162	0.00184162	0.42265	others
chr11:120445464:120446402:+	0	0	0	0.004329	0.00847458	0	0	0.00426786	0.00426786	0.223206	others
chr11:120446508:120446947:+	0	0	0	0.0120482	0.00806452	0.00813008	0	0.00941426	0.00941426	0.0190168	others
chr11:120447085:120447873:+	0	0	0.0030581	0.00374532	0.0100334	0.0118577	0.00101937	0.00854549	0.00752612	0.0595541	others
chr11:120447906:120448233:+	0	0	0	0.0119522	0.0030581	0	0	0.00500343	0.00500343	0.297556	others
chr11:120448348:120449108:+	0.00307692	0	0.00236407	0.00849858	0	0.00232019	0.00181366	0.00360626	0.00179259	0.427341	others
chr11:120449214:120451511:+	0	0	0	0.00243309	0	0	0	0.00081103	0.00081103	0.42265	others
chr11:120451724:120457117:+	0	0.00588235	0	0.00636943	0	0	0.00196078	0.00212314	0.000162358	0.967566	others
chr11:120457250:120457720:+	0	0	0	0.00346021	0.00369004	0	0	0.00238341	0.00238341	0.183925	others
chr11:120457756:120458079:+	0.00675676	0.00729927	0	0.00392157	0.010989	0	0.00468534	0.00497019	0.000284851	0.893971	others
chr11:120458234:120459173:+	0	0.00380228	0	0	0	0	0.00126743	0	-0.00126743	0.42265	others
chr11:120459320:120460671:+	0	0	0	0.003663	0.00377358	0.00806452	0	0.00516703	0.00516703	0.0704424	others
chr11:120460757:120465236:+	0.00341297	0.00636943	0	0	0	0	0.0032608	0	-0.0032608	0.218418	others
chr11:120465362:120467193:+	0.00296736	0.00239808	0	0.00529101	0.00286533	0	0.00178848	0.00271878	0.000930298	0.320162	others
chr11:120473127:120474559:+	0.00334448	0.003663	0	0.024911	0.00757576	0.016	0.00233583	0.0161623	0.0138264	0.117517	others
chr11:120474635:120475339:+	0	0	0	0.00332226	0	0.00343643	0	0.0022529	0.0022529	0.18362	others
chr11:120475507:120476660:+	0.00571429	0	0	0.0102389	0.0428016	0.0135135	0.00190476	0.0221847	0.0202799	0.221358	others
chr11:120476748:120477218:+	0.0103093	0	0	0.00286533	0.00874636	0.00808625	0.00343643	0.00656598	0.00312955	0.614094	others
chr11:120477526:120478155:+	0.0601504	0.037037	0.0307167	0.0653595	0.110368	0.111111	0.0426347	0.0956128	0.0529781	0.15769	others
chr11:120478389:120479959:+	0.00613497	0.00980392	0.0343008	0.0127389	0.00278552	0.00288184	0.0167466	0.0061354	-0.0106112	0.440748	others
chr11:120480430:120481259:+	0.00938967	0.012987	0.014553	0.0235849	0.0201729	0.0271605	0.0123099	0.0236394	0.0113295	0.0333337	others
chr11:120481576:120484437:+	0	0.00218818	0	0	0.010989	0.00722892	0.000729395	0.00607264	0.00534325	0.187401	others
chr11:120484507:120485066:+	0.0046729	0	0	0.00970874	0.00278552	0.0225225	0.00155763	0.0116723	0.0101146	0.246367	others
chr11:121024154:121045673:+	0.913043	0.851852	0.823529	0.95	1	1	0.862808	0.983333	0.120525	0.105424	others
chr11:121024291:121045673:+	0.111111	0.0857143	0.108108	0.02	0.0331126	0.0285714	0.101645	0.027228	-0.0744165	0.0227022	others
chr11:121045823:121047527:+	0	0	0	0.0196078	0.0107527	0.00636943	0	0.0122433	0.0122433	0.0879918	others
chr11:121047667:121053550:+	0	0	0	0	0.0344828	0	0	0.0114943	0.0114943	0.42265	others
chr11:121047667:121053629:+	0.515152	0.625	0.7	0.916667	0.636364	0.642857	0.613384	0.731962	0.118579	0.493779	others
chr11:121053732:121055051:+	0	0.0285714	0.00934579	0.0943396	0.133333	0.0740741	0.0126391	0.100582	0.0879433	0.0180885	others
chr11:121055308:121058344:+	0.00787402	0.033557	0.0225564	0	0.0810811	0.0181818	0.0213292	0.0330876	0.0117585	0.578949	others
chr11:121058471:121059968:+	0.015873	0.0147059	0.00729927	0.105263	0.0684932	0.0727273	0.0126261	0.0821612	0.0695351	0.0219726	klRNA
chr11:121060085:121086777:+	0.0204082	0	0.00884956	0.0487805	0.142857	0.0217391	0.00975257	0.0711256	0.061373	0.272988	others
chr11:121292816:121303365:+	0	0	0.00763359	0.011976	0	0.0250896	0.00254453	0.0123552	0.00981069	0.197298	others
chr11:121303585:121304360:+	0	0.00193424	0	0.00397351	0.00589971	0.00148588	0.000644745	0.00378637	0.00314162	0.0629549	others
chr11:121304493:121306385:+	0.0048	0.0290598	0.00821918	0.0185414	0.0131926	0.0134128	0.0140263	0.0150489	0.00102261	0.918088	others
chr11:121306486:121307056:+	0.0137328	0.0206897	0.0195627	0.0177165	0.0118577	0.0120482	0.0179951	0.0138741	-0.00412092	0.417875	others
chr11:121532552:121543547:+	0	0	0.0188679	0	0	0	0.00628931	0	-0.00628931	0.42265	others
chr11:121550088:121550584:+	0.0196078	0.0188679	0.0285714	0.0909091	0.0243902	0.0769231	0.0223491	0.0640741	0.0417251	0.162829	others
chr11:121555318:121557313:+	0	0.0133333	0	0	0	0.0243902	0.00444444	0.00813008	0.00368564	0.770344	ktRNA
chr11:121567113:121570156:+	0.0196078	0	0.0204082	0	0	0	0.0133387	0	-0.0133387	0.183667	others
chr11:121589390:121590039:+	0	0	0	0	0.0344828	0	0	0.0114943	0.0114943	0.42265	others
chr11:121604324:121605112:+	0	0.0285714	0.0294118	0	0	0	0.0193277	0	-0.0193277	0.183589	others
chr11:121605239:121605401:+	0	0	0	0.0322581	0.047619	0	0	0.0266257	0.0266257	0.198195	others
chr11:121605571:121606844:+	0	0	0	0.030303	0	0	0	0.010101	0.010101	0.42265	others
chr11:121606957:121607185:+	0	0	0	0	0	0.027027	0	0.00900901	0.00900901	0.42265	others
chr11:121608176:121611075:+	0	0.047619	0	0	0	0.0588235	0.015873	0.0196078	0.00373483	0.914525	others
chr11:121611158:121612735:+	0	0.0277778	0	0	0.142857	0.0434783	0.00925926	0.0621118	0.0528525	0.255859	others
chr11:121612832:121614870:+	0.0140845	0	0	0	0	0	0.00469484	0	-0.00469484	0.42265	others
chr11:121618893:121619752:+	0	0	0	0.0232558	0	0	0	0.00775194	0.00775194	0.42265	others
chr11:121627767:121629495:+	0.03125	0.012987	0	0	0	0.047619	0.0147457	0.015873	0.00112734	0.966576	others
chr11:121629593:121632015:+	1	0.97619	1	1	1	1	0.992063	1	0.00793651	0.42265	others
chr11:122656210:122776218:+	0	0	0	0.0294118	0	0	0	0.00980392	0.00980392	0.42265	klRNA
chr11:122777210:122779496:+	0	0	0	0	0.037037	0	0	0.0123457	0.0123457	0.42265	others
chr11:122779695:122783052:+	0.0555556	0	0	0.0153846	0	0	0.0185185	0.00512821	-0.0133903	0.42265	others
chr11:122783222:122789099:+	0	0	0	0.0144928	0	0	0	0.00483092	0.00483092	0.42265	others
chr11:122794834:122796155:+	0.0222222	0	0	0	0	0	0.00740741	0	-0.00740741	0.42265	others
chr11:122797033:122798941:+	0	0	0	0	0.0232558	0.0196078	0	0.0142879	0.0142879	0.186444	others
chr11:122799034:122801187:+	0	0	0	0	0	0.030303	0	0.010101	0.010101	0.42265	others
chr11:122801332:122806409:+	0	0	0.0285714	0	0	0	0.00952381	0	-0.00952381	0.42265	others
chr11:122806516:122808066:+	0	0	0.0212766	0	0.0909091	0.0144928	0.0070922	0.0351339	0.0280417	0.467214	others
chr11:122808176:122809748:+	0	0	0	0.0153846	0.0196078	0	0	0.0116642	0.0116642	0.189386	others
chr11:122886193:122903924:+	0.0212766	0	0.0120482	0	0	0	0.0111083	0	-0.0111083	0.213118	ktRNA
chr11:122904444:122924896:+	0.0909091	0	0.0731707	0.130435	0.2	0.333333	0.0546933	0.221256	0.166563	0.127161	others
chr11:122956576:122957362:+	0	0.0857143	0.0612245	0.103448	0.153846	0.030303	0.0489796	0.0958658	0.0468862	0.363912	others
chr11:122957491:122959247:+	0.103448	0.04	0.0793651	0	0.037037	0.135135	0.0742711	0.0573907	-0.0168804	0.751298	others
chr11:123057828:123058766:-	0.99767	0.996507	0.997869	0.998541	0.998179	0.99834	0.997349	0.998353	0.00100469	0.104425	snoRNA
chr11:123057919:123058251:-	0.00163824	0.00147813	0.00225293	0.00358255	0.00457868	0.00486825	0.00178977	0.00434316	0.00255339	0.0168012	snoRNA
chr11:123058484:123058631:-	0.00336993	0.00335079	0.0052184	0.0101632	0.00810498	0.00946803	0.00397971	0.00924539	0.00526569	0.0211158	others
chr11:123058830:123059058:-	0.00676308	0.0065049	0.00700389	0.0109953	0.00997963	0.0118802	0.00675729	0.0109517	0.00419441	0.00919695	others
chr11:123059261:123059472:-	0.0057935	0.00691619	0.00480954	0.00969276	0.0116901	0.0101955	0.00583975	0.0105261	0.00468638	0.00836768	snoRNA
chr11:123059762:123060115:-	1	0.999632	0.999045	0.989307	0.994703	0.994539	0.999559	0.99285	-0.0067092	0.0782489	others
chr11:123059848:123060697:-	1	0.999693	0.999738	1	1	1	0.99981	1	0.000189634	0.185969	others
chr11:123060028:123060115:-	0.00446931	0.00480948	0.00608189	0.0160797	0.0115139	0.0154047	0.00512022	0.0143327	0.00921252	0.0228599	others
chr11:123060211:123060592:-	1	0.993827	1	0.994638	1	1	0.997942	0.998213	0.000270303	0.942741	others
chr11:123060268:123060592:-	0.00130107	0.00120627	0.000806359	0.00488738	0.00435161	0.00427499	0.00110457	0.00450466	0.00340009	0.00149992	others
chr11:123060268:123061119:-	1	0.857143	1	0.939394	1	1	0.952381	0.979798	0.027417	0.693986	others
chr11:123060675:123061119:-	0.998826	1	1	0.99782	1	0.998971	0.999609	0.99893	-0.000678082	0.183557	others
chr11:123060798:123061119:-	0.00171592	0.000657246	0.00199969	0.00894118	0.00851317	0.00856912	0.00145762	0.00867449	0.00721687	0.00263797	others
chr11:123061258:123062063:-	0.9986	1	0.996501	0.998834	0.997423	0.997669	0.998367	0.997975	-0.000392127	0.760771	others
chr11:123061329:123062063:-	0.000981836	0.00117343	0.000796178	0.0184952	0.0187071	0.0176401	0.000983816	0.0182808	0.017297	0.000171557	others
chr11:123061329:123062346:-	0.0566038	0.047619	0.04	0.325444	0.298701	0.289256	0.0480743	0.304467	0.256393	0.000592911	others
chr11:123062697:123063038:+	0.966102	0.9375	0.857143	1	0.9	0.857143	0.920248	0.919048	-0.00120056	0.958864	others
chr11:123062697:123063330:+	0.85	0.906977	0.795918	0.935484	1	1	0.850965	0.978495	0.12753	0.0797154	others
chr11:123603541:123605321:+	0.027027	0.0625	0	0	0	0	0.0298423	0	-0.0298423	0.240918	ktRNA
chr11:123605478:123606608:+	0.0909091	0.037037	0	0	0.047619	0.025641	0.0426487	0.02442	-0.0182287	0.667816	others
chr11:123606798:123608658:+	0	0	0	0	0.047619	0	0	0.015873	0.015873	0.42265	others
chr11:123612864:123613454:+	0.037037	0	0.027027	0	0	0.0232558	0.0213547	0.00775194	-0.0136028	0.367135	others
chr11:123614835:123618692:+	0.037037	0	0	0	0	0.0588235	0.0123457	0.0196078	0.00726216	0.819047	others
chr11:123618800:123619106:+	0.027027	0	0.0188679	0.0588235	0.0555556	0.0232558	0.0152983	0.0458783	0.03058	0.174487	others
chr11:123619224:123622505:+	0.0454545	0	0.0566038	0.387755	0.214286	0.512195	0.0340194	0.371412	0.337393	0.0401282	others
chr11:123726991:123727475:-	0	0	0.00934579	0.131579	0.148148	0.155172	0.00311526	0.144967	0.141851	0.00133068	others
chr11:123727595:123728132:-	0.027027	0.0243902	0.0338983	0.123288	0.224806	0.075	0.0284385	0.141031	0.112593	0.137484	others
chr11:123728262:123729125:-	0.04	0.0291262	0.02	0.224138	0.356322	0.209877	0.0297087	0.263445	0.233737	0.0377671	others
chr11:123729214:123729614:-	0.178571	0.171429	0.2	0.326923	0.396226	0.389474	0.183333	0.370874	0.187541	0.0135908	others
chr11:123729825:123730486:-	0.0943396	0.111111	0.194444	0.255319	0.402597	0.325	0.133298	0.327639	0.19434	0.0588717	others
chr11:123730985:123740116:-	0.190476	0.2	0.137931	0.263158	0.206349	0.106383	0.176136	0.191963	0.0158276	0.655111	others
chr11:123730985:123741548:-	0.25	0.368421	0.4	0.16	0.142857	0.0769231	0.339474	0.126593	-0.21288	0.0877242	ktRNA
chr11:123740232:123740416:-	0.3	0.2	0.282051	0.481481	0.428571	0.3	0.260684	0.403351	0.142667	0.154925	others
chr11:123740536:123741548:-	0.047619	0.04	0.0540541	0.08	0.116279	0.172414	0.0472244	0.122898	0.0756733	0.0928505	ktRNA
chr11:124623233:124624930:+	0.152542	0.194915	0.219124	0.24183	0.267974	0.25641	0.18886	0.255405	0.0665443	0.0493714	others
chr11:124623233:124626903:+	1	1	1	0.978022	1	0.954023	1	0.977348	-0.0226517	0.230104	others
chr11:124625001:124625670:+	0.112299	0.139665	0.107981	0.19084	0.217391	0.145946	0.119982	0.184726	0.0647438	0.0402194	others
chr11:124625001:124626903:+	0.955556	0.927273	0.906977	0.875	0.875	1	0.929935	0.916667	-0.0132683	0.828108	others
chr11:124625903:124626472:+	0.660377	0.571429	0.64	0.701493	0.685393	0.741935	0.623935	0.709607	0.0856718	0.0628098	others
chr11:124625903:124626692:+	1	1	0.941176	0.968254	1	0.971831	0.980392	0.980028	-0.000363839	0.98572	others
chr11:124625903:124626812:+	0.478261	0.5	0.39726	0.563218	0.675676	0.421488	0.458507	0.553461	0.0949535	0.163621	others
chr11:124625903:124626903:+	0.294798	0.295455	0.2625	0.473684	0.409639	0.417582	0.284251	0.433635	0.149384	0.0156232	others
chr11:124626609:124626903:+	0.818182	0.738095	0.741935	0.754717	0.888889	0.955556	0.766071	0.866387	0.100316	0.354253	others
chr11:124626751:124626903:+	0.96	0.964912	0.96	0.954023	1	0.949367	0.961637	0.967797	0.00615927	0.712816	others
chr11:124627050:124630387:+	0.0362694	0.0196078	0.0160428	0.102439	0.0945946	0.103448	0.0239734	0.100161	0.0761873	0.00647301	others
chr11:124630485:124630744:+	0.027027	0.029703	0.0382979	0.0918919	0.0857143	0.0612245	0.031676	0.0796102	0.0479343	0.0641425	others
chr11:124630855:124631274:+	0.011236	0.0348837	0.0299401	0.163636	0.147929	0.2375	0.0253533	0.183022	0.157669	0.0289196	others
chr11:124631417:124632092:+	0.0588235	0.0561798	0.0552764	0.122449	0.15736	0.210811	0.0567599	0.16354	0.10678	0.0571286	others
chr11:124637202:124638541:-	0.0123457	0.00392157	0.00315457	0.0175439	0.0196078	0	0.00647394	0.0123839	0.00590996	0.391546	others
chr11:124639867:124647364:-	0.0196078	0	0.00546448	0	0.0769231	0	0.00835744	0.025641	0.0172836	0.62378	others
chr11:124647498:124648065:-	0.00571429	0.0107527	0	0.0222222	0	0.0322581	0.00548899	0.0181601	0.0126711	0.419366	others
chr11:124648175:124649618:-	0.00564972	0.0120482	0.0171429	0	0.047619	0	0.0116136	0.015873	0.00425943	0.815045	others
chr11:124654793:124660627:-	0.0107527	0.0138889	0.017341	0.117647	0.0909091	0.172414	0.0139942	0.12699	0.112996	0.0381867	others
chr11:124669521:124673641:-	0.00787402	0	0	0	0.0322581	0.0769231	0.00262467	0.0363937	0.033769	0.301898	others
chr11:124673952:124675237:+	0	0	0	0.0192308	0.0285714	0.0120482	0	0.0199501	0.0199501	0.0529627	others
chr11:124675418:124681388:+	0	0	0.00639659	0.012987	0.00653595	0.00775194	0.0021322	0.00909163	0.00695944	0.174489	others
chr11:124681459:124691695:+	0	0	0.00172117	0.0144928	0.0157068	0	0.000573723	0.0100665	0.0094928	0.233143	others
chr11:124691782:124694302:+	0	0.00265252	0	0.0116279	0	0	0.000884173	0.00387597	0.0029918	0.565514	others
chr11:124694442:124696176:+	1	0.986667	0.9875	1	1	1	0.991389	1	0.00861111	0.183928	others
chr11:124740099:124745502:+	0.00507614	0	0	0.00389105	0.00429185	0	0.00169205	0.00272763	0.00103558	0.597147	others
chr11:124745729:124745961:+	0.09	0.0977444	0.0607287	0.047619	0.0266667	0.025641	0.0828244	0.0333089	-0.0495155	0.0458565	others
chr11:124745729:124745964:+	0.0430622	0.0532787	0.0317125	0.0219436	0.0117647	0.0117647	0.0426845	0.0151577	-0.0275268	0.0590291	others
chr11:124745982:124746403:+	0.0125392	0.00703235	0.00514139	0.014433	0.0107066	0.0175439	0.00823764	0.0142278	0.00599019	0.206367	others
chr11:124768028:124772993:-	0.00854701	0	0.0138889	0.0578512	0.00934579	0.00826446	0.00747863	0.0251538	0.0176752	0.393732	others
chr11:124773054:124774718:-	0	0.0075188	0.0348837	0.0229008	0.0212766	0.0617284	0.0141342	0.0353019	0.0211677	0.0319309	others
chr11:124774818:124779049:-	0.885714	0.861111	0.876289	0.860465	0.941176	0.958333	0.874371	0.919992	0.0456203	0.326861	others
chr11:124774818:124799870:-	0.590909	0.78125	0.734694	0.733333	0.517241	0.714286	0.702284	0.654953	-0.0473308	0.727343	klRNA
chr11:124774974:124779003:-	1	0.873016	1	0.724138	0.913043	0.92	0.957672	0.852394	-0.105278	0.371225	others
chr11:124774974:124799870:-	0.7	0.947368	0.591837	0.388889	0.526316	0.388889	0.746402	0.434698	-0.311704	0.0384627	klRNA
chr11:124779139:124799870:-	0.230769	0.483871	0.615385	0.238095	0.466667	0.238095	0.443342	0.314286	-0.129056	0.40826	klRNA
chr11:124877309:124877518:+	0.238095	0.203791	0.284848	0.2	0.25	0.238095	0.242245	0.229365	-0.01288	0.70637	others
chr11:124877658:124877936:+	0.538462	0.635036	0.548872	1	1	0.866667	0.574123	0.955556	0.381432	0.0120785	others
chr11:124877658:124878297:+	0.859155	0.806452	0.782178	1	0.714286	1	0.815928	0.904762	0.0888337	0.441059	others
chr11:124877658:124878583:+	0.61194	0.702703	0.68254	0.5	0.75	0.619048	0.665728	0.623016	-0.0427117	0.460438	others
chr11:124877658:124879189:+	0.909091	0.973333	1	1	1	1	0.960808	1	0.0391919	0.283484	others
chr11:124877752:124877936:+	0.774648	0.861111	0.882353	1	1	0.529412	0.839371	0.843137	0.00376661	0.985213	others
chr11:124878131:124878297:+	0.458333	0.426087	0.486842	1	0.684211	0.666667	0.457087	0.783626	0.326538	0.0970822	others
chr11:124878436:124878583:+	0.0136986	0.042654	0.041958	0.214286	0.142857	0.125	0.0327702	0.160714	0.127944	0.073192	others
chr11:124878796:124879189:+	0.141463	0.124031	0.171642	0.306122	0.297297	0.388889	0.145712	0.33077	0.185057	0.00765558	others
chr11:124879341:124879464:+	0.0232889	0.0253474	0.0253474	0.0959282	0.346633	0.15027	0.0246612	0.197611	0.172949	0.149681	others
chr11:124879575:124879786:+	0	0.0330579	0.034188	0.0967742	0.169811	0.2	0.0224153	0.155529	0.133113	0.021864	others
chr11:124879948:124880417:+	0.0344828	0.038835	0.015544	0.111111	0.212121	0.162791	0.0296206	0.162008	0.132387	0.0444259	klRNA
chr11:124954370:124954723:+	0.2	0.166667	0.142857	0.176471	0.103448	0.0666667	0.169841	0.115529	-0.0543128	0.0755498	others
chr11:124954909:124959114:+	0	0	0.0188679	0.0322581	0	0	0.00628931	0.0107527	0.00446338	0.793133	others
chr11:124959264:124959814:+	0	0	0	0	0.030303	0	0	0.010101	0.010101	0.42265	others
chr11:125003959:125005108:+	0.0645161	0.0461538	0.0545455	0.181818	0.230769	0.0526316	0.0550718	0.155073	0.100001	0.208152	others
chr11:125005212:125038430:+	0	0	0	0.030303	0	0	0	0.010101	0.010101	0.42265	ktRNA
chr11:125038604:125038920:+	0	0	0	0.05	0.0322581	0	0	0.0274194	0.0274194	0.201857	others
chr11:125039069:125040589:+	0.0285714	0.0598291	0.0886076	0.0526316	0.117647	0.0588235	0.0590027	0.0763674	0.0173647	0.566285	others
chr11:125097740:125101200:-	0.0106157	0.00813008	0.0139373	0.0232558	0.0632911	0.0344828	0.0108944	0.0403432	0.0294489	0.152777	others
chr11:125101256:125102131:-	0.660377	0.714286	0.692308	0.444444	0.857143	0.647059	0.68899	0.649549	-0.0394415	0.740086	others
chr11:125101303:125101443:-	1	0.931034	0.964912	0.866667	1	1	0.965316	0.955556	-0.00976003	0.890342	others
chr11:125101303:125102131:-	0.125	0.123426	0.149068	0.176471	0.304348	0.24	0.132498	0.240273	0.107775	0.106524	others
chr11:125101303:125102733:-	0.767442	0.887324	0.857143	1	0.833333	1	0.837303	0.944444	0.107142	0.332994	others
chr11:125101521:125102131:-	0.886792	0.815385	0.811321	0.833333	1	0.565217	0.837833	0.799517	-0.0383157	0.787471	others
chr11:125102302:125102733:-	1	0.961165	0.981132	1	1	1	0.980766	1	0.0192343	0.228393	others
chr11:125102317:125102636:-	0.511811	0.577465	0.427083	0.7	0.625	0.6	0.505453	0.641667	0.136214	0.0924124	others
chr11:125102317:125102733:-	0.222222	0.293286	0.306859	0.272727	0.225806	0.5	0.274123	0.332845	0.058722	0.517349	others
chr11:125331925:125351283:+	0	0	0	0.0185185	0	0	0	0.00617284	0.00617284	0.42265	others
chr11:125351392:125367845:+	0	0.01	0	0	0	0	0.00333333	0	-0.00333333	0.42265	klRNA
chr11:125367985:125385550:+	0.010101	0	0	0	0.0192308	0	0.003367	0.00641026	0.00304325	0.757342	others
chr11:125385722:125397873:+	0	0	0.00653595	0	0	0	0.00217865	0	-0.00217865	0.42265	others
chr11:125398062:125410195:+	0.0121951	0.03125	0.0191083	0.042735	0.0515464	0.078125	0.0208511	0.0574688	0.0366177	0.087179	others
chr11:125410325:125410778:+	0.0140845	0.0198675	0.0482759	0.131579	0.0679612	0.0689655	0.0274093	0.0895019	0.0620926	0.163909	others
chr11:125410876:125411745:+	0.0612245	0.00558659	0.0198675	0.130435	0.0434783	0.122449	0.0288929	0.0987873	0.0698945	0.0645692	others
chr11:125411865:125429011:+	0.00598802	0.00469484	0.00613497	0.0510949	0.00613497	0.020979	0.00560594	0.0260696	0.0204637	0.25394	klRNA
chr11:125429088:125429962:+	0	0	0	0.0135135	0.00487805	0.00465116	0	0.00768091	0.00768091	0.119024	others
chr11:125430141:125431165:+	0	0	0	0.011236	0.0198675	0	0	0.0103678	0.0103678	0.213237	others
chr11:125452409:125454129:-	0	0	0.00775194	0.04	0	0	0.00258398	0.0133333	0.0107494	0.543041	others
chr11:125454210:125455834:-	0	0	0	0	0	0.0555556	0	0.0185185	0.0185185	0.42265	others
chr11:125456106:125460497:-	0.024	0.0113636	0.031746	0.333333	0.176471	0.0555556	0.0223699	0.188453	0.166083	0.181483	others
chr11:125460666:125463483:-	0	0	0	0	0.0322581	0	0	0.0107527	0.0107527	0.42265	others
chr11:125481633:125489466:-	0.193798	0.18239	0.163265	0.428571	0.515152	0.434783	0.179818	0.459502	0.279684	0.0102814	others
chr11:125489822:125496120:-	0	0	0	0	0.0666667	0.0697674	0	0.045478	0.045478	0.183714	others
chr11:125569573:125570103:+	0.05	0.0384615	0.0163934	0.08	0.154639	0.176471	0.0349517	0.137037	0.102085	0.116161	others
chr11:125569573:125572457:+	0.00298507	0.00287632	0	0.0103663	0.0112641	0.0106851	0.0019538	0.0107718	0.00881802	0.0120716	others
chr11:125570190:125572457:+	0.0181818	0.0344828	0.0144928	0.111111	0.192053	0.0629371	0.0223858	0.122034	0.0996479	0.0879466	others
chr11:125572569:125575250:+	0.037037	0.04	0.030303	0.234043	0.0689655	0.0740741	0.03578	0.125694	0.089914	0.236132	others
chr11:125572569:125575262:+	0.000657462	0.00123305	0.00169972	0.00566802	0.00168492	0.00291788	0.00119674	0.00342361	0.00222686	0.254861	others
chr11:125572569:125575304:+	0.68254	0.592593	0.548387	0.712	0.608247	0.709402	0.60784	0.67655	0.0687099	0.276252	others
chr11:125572569:125575308:+	0.916667	0.942857	0.945946	0.957447	1	1	0.935157	0.985816	0.050659	0.00967453	others
chr11:125575408:125576254:+	0.0018018	0.00370175	0.00207254	0.00590842	0.010167	0.00511322	0.00252536	0.00706289	0.00453753	0.0462968	others
chr11:125576315:125577503:+	0.00260552	0.00200803	0.00234632	0.00291923	0.00511073	0.00243478	0.00231996	0.00348825	0.00116829	0.351382	others
chr11:125577570:125577735:+	0.304348	0.272727	0.375	0.666667	0.764706	0.636364	0.317358	0.689245	0.371887	0.0307341	others
chr11:125577570:125578132:+	0.00304569	0.00630252	0.00372439	0.00534423	0.00631266	0.00806169	0.00435753	0.00657286	0.00221533	0.218318	others
chr11:125577906:125578132:+	0.333333	0.777778	0.428571	0.866667	0.925926	0.888889	0.513228	0.893827	0.3806	0.0843175	others
chr11:125578257:125578948:+	0.00292398	0.00231589	0.00207039	0.00243457	0.00879972	0.00626741	0.00243675	0.0058339	0.00339715	0.239706	others
chr11:125579068:125580092:+	0.00328793	0.00307152	0.00501672	0.00474496	0.00442804	0.00303337	0.00379206	0.00406879	0.000276732	0.829433	others
chr11:125580204:125581210:+	0.004561	0.00536033	0.00492611	0.00868193	0.010395	0.00627538	0.00494915	0.00845077	0.00350162	0.0872282	others
chr11:125581322:125582345:+	0.00146987	0.000878735	0.000825083	0.004158	0.00363636	0.00364842	0.00105789	0.00381426	0.00275637	0.000200501	others
chr11:125582420:125583520:+	0.00215054	0.00411862	0.000784929	0.00610998	0.00619408	0.00510493	0.00235136	0.005803	0.00345164	0.0383282	others
chr11:125592918:125595880:+	0	0	0	0	0.0013245	0.00110254	0	0.000809013	0.000809013	0.186897	others
chr11:125596003:125597058:+	0	0	0.000774593	0	0	0	0.000258198	0	-0.000258198	0.42265	others
chr11:125597119:125602302:+	0	0	0.000727273	0	0	0.000648929	0.000242424	0.00021631	-2.61145e-05	0.42265	klRNA
chr11:125602424:125602802:+	0	0	0.000419639	0.000375235	0	0	0.00013988	0.000125078	-1.48015e-05	0.954458	others
chr11:125602948:125604156:+	0	0	0	0.000395413	0	0	0	0.000131804	0.000131804	0.42265	others
chr11:125604247:125605628:+	0	0	0.000520562	0	0	0.000458505	0.000173521	0.000152835	-2.06856e-05	0.42265	others
chr11:125605735:125606300:+	0	0.000626174	0	0	0.000470588	0.000471476	0.000208725	0.000314021	0.000105297	0.632659	others
chr11:125606465:125608108:+	0	0.00133333	0	0.00101626	0.000528262	0	0.000444444	0.000514841	7.03963e-05	0.905955	others
chr11:125608243:125609433:+	0.956989	0.987097	0.943978	0.979003	0.941333	0.956311	0.962688	0.958882	-0.00380566	0.873866	others
chr11:125608289:125609433:+	0.0110159	0.0118676	0.0114441	0.00590104	0.00197239	0.00516351	0.0114425	0.00434565	-0.0070969	0.0387427	others
chr11:125609589:125609709:+	0.797392	1	0.629559	0.603268	0.718249	0.783671	0.808984	0.701729	-0.107255	0.504953	others
chr11:125609589:125611427:+	0.018974	0.0214395	0.0160359	0.0214876	0.0153657	0.0154015	0.0188165	0.0174183	-0.00139819	0.633287	others
chr11:125609589:125612591:+	0.882353	0.941176	1	0.911111	0.727273	0.636364	0.941176	0.758249	-0.182927	0.250728	others
chr11:125611373:125612591:+	0.846154	0.851852	0.612903	0.961538	0.857143	0.891892	0.770303	0.903524	0.133221	0.235823	others
chr11:125611519:125612591:+	0.00336247	0.00942712	0.00587084	0.0177083	0.0153322	0.0108758	0.00622015	0.0146388	0.00841863	0.105486	others
chr11:125612747:125612988:+	0.00291886	0.00207684	0.00245942	0.00227583	0.00620018	0.00819672	0.00248504	0.00555758	0.00307254	0.249872	others
chr11:125613177:125614086:+	0.000597015	0	0	0.00341297	0.00367647	0.00333492	0.000199005	0.00347479	0.00327578	0.00578147	others
chr11:125614203:125614323:+	0	0	0	0.00229805	0.00209202	0.00103101	0	0.00180703	0.00180703	0.0440912	others
chr11:125614426:125618372:+	0	0	0	0.00111815	0.001657	0.000779423	0	0.00118486	0.00118486	0.0434954	klRNA
chr11:125618561:125620010:+	0.00265252	0.00238663	0.000912409	0.011994	0.0156863	0.0106952	0.00198385	0.0127918	0.010808	0.0131617	others
chr11:125620126:125620771:+	0.000930233	0.0044287	0	0.0127946	0.00983146	0.0075188	0.00178631	0.0100483	0.00826198	0.0491229	others
chr11:125620126:125621405:+	1	1	0.935484	1	1	1	0.978495	1	0.0215054	0.42265	others
chr11:125626012:125626748:+	0.0162866	0.00983607	0.00243309	0.0207254	0.0107527	0.00705882	0.0095186	0.0128456	0.00332703	0.110178	others
chr11:125626029:125626416:+	1	1	1	0.818182	1	0.875	1	0.897727	-0.102273	0.197154	others
chr11:125626575:125626748:+	0.76	0.529412	0.333333	0.84	0.818182	0.75	0.540915	0.802727	0.261812	0.116425	others
chr11:125626642:125626748:+	0.242811	0.159039	0.0891026	0.220986	0.290655	0.248658	0.163651	0.253433	0.089782	0.25231	others
chr11:125626833:125627606:+	0	0	0	0.00209644	0.00440529	0	0	0.00216724	0.00216724	0.230578	others
chr11:125626833:125629231:+	0.0126582	0	0.00840336	0.0044843	0.00408163	0	0.00702053	0.00285531	-0.00416522	0.418818	klRNA
chr11:125627830:125629231:+	0.00192678	0.0018018	0.00311526	0	0.00403226	0.00186916	0.00228128	0.00196714	-0.000314144	0.829966	klRNA
chr11:125629296:125629390:+	0.00216464	0	0	0	0.00372629	0	0.000721546	0.0012421	0.000520552	0.790778	others
chr11:125629460:125633162:+	0	0	0	0	0.00138696	0.0015456	0	0.000977519	0.000977519	0.184695	others
chr11:125635533:125637448:+	0.0190736	0.0118203	0.00643501	0.0148515	0.0215827	0.00635324	0.012443	0.0142625	0.00181952	0.703712	others
chr11:125637544:125643791:+	0.00290698	0.00243902	0.00268817	0.0163934	0.0132159	0.0218228	0.00267806	0.0171441	0.014466	0.0277628	others
chr11:125643900:125644090:+	0.00258398	0.00347625	0	0.00104712	0.00225225	0.00896861	0.00202007	0.00408933	0.00206925	0.609635	others
chr11:125644268:125644511:+	0	0	0	0.00126103	0.001321	0	0	0.000860679	0.000860679	0.183724	others
chr11:125644643:125653745:+	0	0.00304878	0	0.00547945	0.0015361	0.00311526	0.00101626	0.00337694	0.00236068	0.369213	others
chr11:125653847:125655224:+	0	0	0	0.00280112	0.00560224	0.008	0	0.00546779	0.00546779	0.0678917	others
chr11:125655347:125656205:+	0.678295	0.689214	0.650685	0.873016	0.811245	0.834821	0.672731	0.839694	0.166963	0.0179455	others
chr11:125655347:125675927:+	0.83691	0.839662	0.834586	0.925697	0.894737	0.88417	0.837053	0.901534	0.0644815	0.0342774	others
chr11:125656335:125675927:+	0.647619	0.705584	0.59447	0.767742	0.812155	0.758389	0.649224	0.779429	0.130204	0.0172103	others
chr11:125887765:125891422:+	0	0	0.0232558	0	0.157895	0.0344828	0.00775194	0.0641258	0.0563739	0.383155	others
chr11:125891472:125899343:+	0	0	0	0.0344828	0.142857	0.222222	0	0.133187	0.133187	0.134124	others
chr11:125894286:125895223:-	0.0521327	0.0571429	0.0502283	0.207729	0.264865	0.144033	0.053168	0.205542	0.152374	0.0436546	others
chr11:125895789:125895906:-	0.021051	0.0151345	0.0259261	0.0852511	0.11258	0.104656	0.0207039	0.100829	0.0801251	0.0141175	others
chr11:125895789:125903169:-	0.111111	0.0909091	0.0731707	0.6	0.578947	0.571429	0.0917303	0.583459	0.491728	4.43273e-05	others
chr11:125896330:125903169:-	0.0416667	0.0952381	0.0612245	0.101124	0.0769231	0.0549451	0.0660431	0.0776639	0.0116208	0.678109	others
chr11:125961105:125961723:-	0.00628931	0.0404624	0.0243902	0.0539419	0.101449	0.0817121	0.023714	0.0790344	0.0553204	0.00512904	others
chr11:125961998:125978303:-	0.00540541	0	0.00578035	0.0243902	0.0327869	0.0161812	0.00372858	0.0244528	0.0207242	0.0863633	others
chr11:125978383:125981048:-	0.0070922	0.00699301	0	0	0.003663	0.00990099	0.00469507	0.00452133	-0.000173737	0.976167	others
chr11:125981329:125983871:-	0.0280374	0.0108696	0.038674	0.0228311	0.0268199	0.00473934	0.0258603	0.0181301	-0.00773022	0.646315	others
chr11:125994389:125994870:-	0.00900901	0.008	0	0.0210526	0.00492611	0.00571429	0.00566967	0.0105643	0.00489467	0.38029	others
chr11:125995052:125997206:-	0.030303	0.0163934	0.00952381	0.0609756	0.0451613	0.0375	0.0187401	0.047879	0.0291389	0.000753253	others
chr11:125997410:126001718:-	0	0	0	0	0	0.00578035	0	0.00192678	0.00192678	0.42265	others
chr11:126004076:126005758:-	0.0222222	0.025641	0.0103093	0.0119048	0.0393701	0.026178	0.0193908	0.0258176	0.00642677	0.523944	others
chr11:126006057:126010340:-	0.00917431	0.00952381	0	0.00529101	0.00680272	0.00507614	0.00623271	0.00572329	-0.000509418	0.872978	others
chr11:126010694:126015240:-	0.0188679	0.0503597	0.0909091	0.0290456	0.0322581	0.025641	0.0533789	0.0289816	-0.0243973	0.383033	others
chr11:126015510:126017087:-	0.027027	0.0181818	0	0	0	0	0.0150696	0	-0.0150696	0.198696	others
chr11:126017375:126018329:-	0	0.010989	0	0	0.00869565	0	0.003663	0.00289855	-0.000764453	0.42265	others
chr11:126018473:126019618:-	0	0.0117647	0	0.012987	0.00970874	0.0133333	0.00392157	0.0120097	0.00808813	0.251898	others
chr11:126019765:126021247:-	0	0	0	0	0	0.00763359	0	0.00254453	0.00254453	0.42265	others
chr11:126021520:126023400:-	0	0	0	0.0172414	0.00813008	0	0	0.00845715	0.00845715	0.231552	others
chr11:126023537:126062578:-	0	0	0	0	0	0.0181818	0	0.00606061	0.00606061	0.42265	klRNA
chr11:126203657:126204230:-	0.00642398	0.00499168	0	0.0251256	0.00767263	0.00869565	0.00380522	0.0138313	0.0100261	0.165028	others
chr11:126204328:126205467:-	0.00465116	0.00540541	0	0.0287356	0.0114286	0.031746	0.00335219	0.0239701	0.0206179	0.113882	others
chr11:126205539:126205707:-	0.806452	0.365854	0.85	0.873016	0.820896	0.757576	0.674102	0.817162	0.143061	0.471757	others
chr11:126205612:126205687:-	0.0100083	0.0054898	0.00716532	0.141017	0.158189	0.091431	0.00755447	0.130212	0.122658	0.0260446	others
chr11:126205781:126206253:-	0.878788	1	0.962264	0.884615	0.677419	0.769231	0.947017	0.777089	-0.169929	0.217159	others
chr11:126205781:126209520:-	0.0746269	0.056	0.0740103	0.141844	0.11976	0.141176	0.0682124	0.13426	0.0660479	0.000299774	others
chr11:126206553:126209520:-	0.853659	1	0.854545	0.419355	0.777778	0.561644	0.902735	0.586259	-0.316476	0.036688	others
chr11:126209722:126210889:-	0	0.00757576	0	0.00763359	0.013624	0.00689655	0.00252525	0.00938471	0.00685945	0.00442914	others
chr11:126211055:126211449:-	0	0	0	0.00884956	0.015748	0.0110701	0	0.0118892	0.0118892	0.0280189	others
chr11:126241044:126250505:+	0.00769231	0	0	0.0109091	0.0135747	0	0.0025641	0.00816125	0.00559715	0.30508	others
chr11:126250733:126254304:+	0.003663	0.00775194	0.0214286	0.0636704	0.0582524	0.0727969	0.0109478	0.0649066	0.0539588	0.00314811	others
chr11:126254433:126256566:+	0	0	0	0.00657895	0.0111111	0.003367	0	0.00701902	0.00701902	0.0889664	others
chr11:126256852:126261424:+	0.0676692	0.0634146	0.048951	0.0661157	0.0571429	0.0978261	0.0600116	0.0736949	0.0136833	0.51927	others
chr11:126256852:126261427:+	0.101124	0.183099	0.0666667	0.148148	0.0851064	0.183673	0.116963	0.138976	0.022013	0.761255	others
chr11:126261484:126262119:+	0.0204082	0.0307167	0.0196078	0.037234	0.0296296	0.0563003	0.0235776	0.0410546	0.0174771	0.250361	others
chr11:126264044:126264190:-	0.0305677	0.028786	0.0276382	0.0771605	0.0970724	0.0938673	0.0289973	0.0893667	0.0603695	0.0128637	others
chr11:126264289:126264375:-	0.00887385	0.0109114	0.012858	0.0405117	0.0491302	0.0345213	0.0108811	0.0413877	0.0305067	0.0239938	others
chr11:126264539:126264958:-	0.0264901	0.0194553	0.0253807	0.056213	0.0483559	0.0343915	0.0237753	0.0463202	0.0225448	0.0795855	others
chr11:126265172:126265267:-	0	0.00142248	0.00143971	0.00363104	0.00980323	0.00471714	0.000954063	0.00605047	0.00509641	0.0903285	others
chr11:126265440:126265736:-	0.00820633	0.0130916	0.0095057	0.0316249	0.0135841	0.0153846	0.0102679	0.0201979	0.00992997	0.287823	others
chr11:126265823:126265962:-	0.0021322	0.00476644	0	0.0117647	0.00829876	0.00828157	0.00229955	0.00944834	0.0071488	0.0609037	others
chr11:126266081:126266186:-	0.00281919	0.00239288	0.00585061	0.0453212	0.0330506	0.0369845	0.00368756	0.0384521	0.0347645	0.0121737	others
chr11:126266278:126266475:-	0.00628931	0.00956429	0.00650759	0.0298913	0.017931	0.032491	0.00745373	0.0267711	0.0193174	0.072805	others
chr11:126266629:126266762:-	0.0132962	0.0142403	0.00993561	0.0216938	0.0150994	0.0193674	0.0124907	0.0187202	0.00622947	0.147569	others
chr11:126266922:126267174:-	0.0218447	0.0208768	0.0184162	0.0269637	0.0277778	0.0283843	0.0203792	0.0277086	0.00732934	0.0353618	others
chr11:126267335:126267548:-	0.0276423	0.0114613	0.0214477	0.0390071	0.0247453	0.0243902	0.0201838	0.0293809	0.0091971	0.101429	others
chr11:126267712:126268002:-	0.0244898	0.00322581	0.0123457	0.0204082	0.02	0.0236794	0.0133538	0.0213625	0.00800877	0.328303	klRNA
chr11:126268086:126268687:-	0.0193906	0.020316	0.0304183	0.0192837	0.0434783	0.0311751	0.023375	0.0313124	0.0079374	0.406771	others
chr11:126269291:126271219:+	0.745098	0.762376	0.765766	0.833333	0.836735	0.787234	0.757747	0.819101	0.061354	0.0945815	others
chr11:126269291:126271436:+	0.0984456	0.0952381	0.0911641	0.438424	0.330396	0.34375	0.0949493	0.370857	0.275907	0.013534	others
chr11:126269291:126272968:+	0.904762	0.754386	0.818182	0.941176	0.777778	0.864865	0.825777	0.861273	0.0354965	0.0342069	others
chr11:126269291:126275793:+	1	1	1	0.904762	1	0.876923	1	0.927228	-0.0727717	0.190062	ktRNA
chr11:126271295:126271436:+	0.942029	0.912088	0.917808	0.964286	0.960396	0.981818	0.923975	0.968833	0.0448583	0.0664187	others
chr11:126271657:126272968:+	0.0191083	0.0195627	0.0193843	0.179724	0.0901961	0.106383	0.0193518	0.125434	0.106082	0.0618062	others
chr11:126271855:126272968:+	0.882353	1	0.833333	0.8	0.769231	0.916667	0.905229	0.828632	-0.0765963	0.487383	others
chr11:126273079:126273315:+	0.85	0.73913	0.818182	0.894737	0.787234	0.857143	0.802437	0.846371	0.0439338	0.00367195	others
chr11:126273079:126273335:+	0.0484094	0.0386364	0.0314319	0.211382	0.133803	0.192182	0.0394926	0.179122	0.13963	0.0244453	others
chr11:126273079:126273338:+	0.698113	0.68	0.574468	0.866667	0.791667	0.855072	0.65086	0.837802	0.186942	0.0638033	others
chr11:126273454:126274926:+	0.0202247	0.0287908	0.0218182	0.125	0.125749	0.144279	0.0236112	0.131676	0.108064	0.00483743	ktRNA
chr11:126273454:126274930:+	0.5	0.347826	0.351351	0.466667	0.588235	0.644444	0.399726	0.566449	0.166723	0.241152	ktRNA
chr11:126273454:126275326:+	0.533333	0.714286	0.631579	0.571429	0.422222	0.666667	0.626399	0.553439	-0.0729602	0.573964	ktRNA
chr11:126275021:126275326:+	0.0652174	0.0722611	0.0972222	0.362319	0.231884	0.235955	0.0782336	0.276719	0.198486	0.0573046	others
chr11:126275428:126275793:+	0.04	0.0331126	0.0326797	0.127753	0.191919	0.141553	0.0352641	0.153742	0.118478	0.0301906	others
chr11:126275870:126276058:+	0.00341297	0.00343643	0.00165837	0.00806452	0.0357143	0.0107527	0.00283592	0.0181772	0.0153412	0.215144	others
chr11:126276219:126276393:+	0.0410367	0.0242991	0.0596491	0.0956522	0.158537	0.15	0.0416616	0.13473	0.093068	0.0561053	others
chr11:126276219:126276421:+	1	0.931034	1	0.9375	1	0.95	0.977011	0.9625	-0.0145115	0.762101	others
chr11:126276219:126276452:+	0.804878	0.73913	0.8	0.818182	0.882353	0.88	0.781336	0.860178	0.0788421	0.170308	others
chr11:126276219:126277070:+	0.826087	1	1	0.783784	0.842105	0.730769	0.942029	0.785553	-0.156476	0.139519	others
chr11:126276246:126276393:+	0.555556	0.866667	0.666667	0.435897	0.675676	0.478261	0.696296	0.529945	-0.166352	0.0191525	others
chr11:126276523:126276997:+	1	1	1	0.959184	0.947368	0.966667	1	0.95774	-0.0422604	0.0172145	others
chr11:126276523:126277070:+	0.0470588	0.04375	0.037037	0.137809	0.116667	0.202797	0.0426153	0.152424	0.109809	0.0610253	others
chr11:126277175:126277434:+	0.0902655	0.0716332	0.0763889	0.319328	0.302326	0.314642	0.0794292	0.312098	0.232669	0.000148039	others
chr11:126290585:126290802:+	0.0384615	0	0.0379747	0.0769231	0.25	0.135135	0.0254787	0.154019	0.128541	0.178333	others
chr11:126290961:126292476:+	0.0243902	0.010101	0	0.0447761	0.08	0.0833333	0.0114971	0.0693698	0.0578727	0.0941854	others
chr11:126293055:126293667:+	0.0909091	0.217391	0.0444444	0.307692	0.282051	0.258065	0.117582	0.282603	0.165021	0.0813686	others
chr11:126304281:126306569:+	0	0	0.00628931	0.00369004	0	0.0157729	0.00209644	0.00648764	0.0043912	0.252589	others
chr11:126306744:126331404:+	0	0	0.00458015	0.0348028	0.012987	0.0107527	0.00152672	0.0195142	0.0179874	0.172644	others
chr11:126331550:126338285:+	0	0	0	0.00222717	0.0133929	0.00704225	0	0.00755409	0.00755409	0.144525	klRNA
chr11:126338399:126343306:+	0.00172117	0	0.00271739	0.00596421	0.0075188	0.00151286	0.00147952	0.00499862	0.0035191	0.300764	others
chr11:126343417:126345346:+	0	0.00235294	0	0.0105581	0.00701754	0.00146413	0.000784314	0.00634658	0.00556227	0.171975	others
chr11:126355842:126406095:+	0	0.00826446	0	0	0	0.0322581	0.00275482	0.0107527	0.00799787	0.584002	klRNA
chr11:126406171:126406472:+	0	0	0	0	0	0.00990099	0	0.00330033	0.00330033	0.42265	others
chr11:126406557:126406942:+	0	0	0.00813008	0.0105263	0.0352941	0.0178571	0.00271003	0.0212259	0.0185158	0.158109	others
chr11:126407023:126407251:+	0	0	0	0	0.00813008	0	0	0.00271003	0.00271003	0.42265	others
chr11:126407349:126407573:+	0	0.0208333	0.00847458	0.00699301	0.04	0.0604027	0.0097693	0.0357986	0.0260293	0.191933	others
chr11:126407634:126408098:+	0.00552486	0	0.0052356	0.0537634	0.0487805	0.0181818	0.00358682	0.0402419	0.0366551	0.0906152	others
chr11:126408194:126408306:+	0	0	0.00417781	0.0453162	0.0334537	0.0508661	0.0013926	0.043212	0.0418194	0.00994379	others
chr11:126408496:126409267:+	0.00469484	0.0131004	0.0103806	0	0	0.00645161	0.00939197	0.00215054	-0.00724143	0.132623	others
chr11:126409411:126413504:+	0.0508475	0.0278884	0.0166113	0.0352941	0.0186335	0.0358974	0.0317824	0.0299417	-0.0018407	0.879456	klRNA
chr11:126413648:126413960:+	0.020202	0.0178571	0.00699301	0.030303	0.0229008	0	0.0150174	0.0177346	0.00271721	0.645619	others
chr11:128694276:128758114:+	0	0	0	0	0	0.015873	0	0.00529101	0.00529101	0.42265	klRNA
chr11:128758326:128768117:+	0.027027	0	0	0	0	0	0.00900901	0	-0.00900901	0.42265	others
chr11:128772985:128781957:+	0	0	0.0133333	0	0.0645161	0.0181818	0.00444444	0.027566	0.0231215	0.381006	others
chr11:128782023:128805365:+	0	0.03125	0	0	0	0	0.0104167	0	-0.0104167	0.42265	others
chr11:128805431:128807179:+	0	0	0.012987	0	0	0	0.004329	0	-0.004329	0.42265	others
chr11:128807239:128809156:+	0	0	0.012987	0.04	0	0.0322581	0.004329	0.024086	0.019757	0.229278	klRNA
chr11:128809204:128810458:+	0	0.0188679	0.0163934	0.027027	0	0.0222222	0.0117538	0.0164164	0.00466263	0.758733	others
chr11:128971159:128972452:-	0.183099	0.133333	0.294118	0.26087	0.162162	0.204301	0.203517	0.209111	0.00559441	0.920741	others
chr11:128973432:128974123:-	0.0990991	0.152174	0.156863	0.363636	0.292683	0.438596	0.136045	0.364972	0.228927	0.0357503	others
chr11:128978915:128980552:-	0.0416667	0.227273	0.142857	0.333333	0.170732	0.169811	0.137266	0.224625	0.0873599	0.492781	others
chr11:128980748:128981415:-	0	0	0.0136986	0.0980392	0.0810811	0.0638298	0.00456621	0.0809834	0.0764172	0.0320728	others
chr11:128981561:128981828:-	0	0.0222222	0.0526316	0.04	0.111111	0.0243902	0.0249513	0.0585005	0.0335492	0.427403	others
chr11:128981936:128986002:-	0	0.0263158	0	0.0454545	0	0.0508475	0.00877193	0.0321007	0.0233287	0.447268	others
chr11:128988125:128998318:-	0	0	0	0	0.0175439	0	0	0.00584795	0.00584795	0.42265	others
chr11:128998468:129040927:-	0	0.0277778	0	0	0	0	0.00925926	0	-0.00925926	0.42265	klRNA
chr11:129442919:129451135:+	0	0.0277778	0	0.0322581	0	0	0.00925926	0.0107527	0.00149343	0.939236	others
chr11:129864850:129864965:-	0.00234318	0.0110449	0.0192447	0.0282181	0.00754328	0.0223694	0.0108776	0.0193769	0.00849934	0.440192	others
chr11:129865101:129865876:-	0.0136452	0.0127389	0.00794913	0.0200308	0.0344828	0.0277778	0.0114444	0.0274305	0.015986	0.080486	others
chr11:129865983:129869493:-	0.0315789	0.0228013	0.025974	0.0171607	0.0290323	0.0181818	0.0267848	0.0214583	-0.0053265	0.473825	others
chr11:129870261:129872883:-	0.0434783	0.034358	0.0179641	0.0338983	0.0220588	0.00772798	0.0319335	0.0212284	-0.0107051	0.00580591	others
chr11:129873096:129873744:-	0.00772201	0	0.00168634	0.00789889	0.00807754	0.00678426	0.00313612	0.0075869	0.00445078	0.193061	others
chr11:129874015:129874112:-	0	0	0.00169448	0.00152749	0.00465272	0.00365248	0.000564827	0.00327756	0.00271274	0.109097	others
chr11:129874333:129874500:-	0.00444444	0	0	0.00431655	0.0137457	0.0118577	0.00148148	0.00997332	0.00849184	0.189802	others
chr11:129874580:129874792:-	0.0294906	0.0219561	0.0224033	0.0540037	0.0546218	0.0565428	0.0246167	0.0550561	0.0304395	0.00953365	others
chr11:129875463:129876720:-	0.0126582	0.00234192	0	0	0	0.0017452	0.00500005	0.000581734	-0.00441832	0.410911	others
chr11:129876895:129877324:-	0.0207715	0.00840336	0.00913242	0.0109091	0.0318725	0.0247117	0.0127691	0.0224978	0.00972867	0.435416	others
chr11:129877385:129878308:-	0.00332226	0	0.00543478	0.0231481	0.0221239	0.0264317	0.00291901	0.0239013	0.0209822	0.000998205	others
chr11:129878355:129878463:-	0.00378798	0	0	0.00528095	0.0197889	0.0137382	0.00126266	0.012936	0.0116734	0.162311	others
chr11:129878543:129881442:-	0	0	0.00338983	0.0141643	0.0101523	0.00289855	0.00112994	0.00907171	0.00794177	0.210984	klRNA
chr11:129881508:129881726:-	0	0	0	0.0101523	0.0127226	0	0	0.00762498	0.00762498	0.18861	others
chr11:129881853:129882085:-	0.00465116	0	0	0.00307692	0.0107527	0	0.00155039	0.00460987	0.00305948	0.512375	others
chr11:129882194:129882450:-	0.00332226	0.00273973	0	0	0	0	0.00202066	0	-0.00202066	0.187247	others
chr11:129882631:129883121:-	0.00961538	0.0285714	0.00398406	0.0136054	0.0296296	0.0160772	0.014057	0.0197707	0.00571379	0.225514	others
chr11:129883206:129884069:-	0.0434783	0.032	0.0242215	0.0167598	0.0357143	0.0181818	0.0332332	0.023552	-0.00968128	0.393398	others
chr11:129884143:129884744:-	0.00436681	0	0	0.002457	0.00946372	0	0.0014556	0.00397357	0.00251797	0.548267	others
chr11:129884846:129885434:-	0.0676692	0.0547945	0.0485437	0.0260223	0.05	0.0403226	0.0570025	0.0387816	-0.0182208	0.261257	others
chr11:129884882:129885434:-	0.0410959	0.0615385	0.0638298	0.048951	0.0442478	0.0285714	0.055488	0.0405901	-0.014898	0.355669	others
chr11:129885609:129886316:-	0	0	0	0.00266667	0.00257069	0	0	0.00174579	0.00174579	0.18364	klRNA
chr11:129886444:129888593:-	0.0106007	0.00303951	0.0111732	0.0245232	0.0104167	0.0108696	0.00827113	0.0152698	0.00699866	0.230791	others
chr11:129888795:129892714:-	0	0	0.00380228	0	0.00779221	0	0.00126743	0.0025974	0.00132998	0.734316	others
chr11:129892870:129893061:-	0.862069	0.608696	0.818182	0.875	0.714286	0.688889	0.762982	0.759392	-0.00359061	0.962856	others
chr11:129892870:129893296:-	0.491525	0.366667	0.310345	0.408451	0.470588	0.384615	0.389512	0.421218	0.0317058	0.639592	others
chr11:129892870:129894358:-	0.171975	0.146497	0.126582	0.178808	0.178744	0.172414	0.148351	0.176655	0.028304	0.131618	others
chr11:129892870:129895495:-	0.488372	0.714286	0.317073	0.304348	0.482759	0.317073	0.506577	0.36806	-0.138517	0.188786	others
chr11:129893385:129894358:-	0.268293	0.191489	0.25	0.2	0.272727	0.173913	0.236594	0.215547	-0.0210472	0.720836	others
chr11:129894438:129895495:-	0.047619	0.015625	0.037594	0.027027	0.015625	0	0.0336127	0.0142173	-0.0193953	0.216276	others
chr11:129902516:129905637:-	0	0.0196078	0	0.0625	0.02	0.00900901	0.00653595	0.030503	0.0239671	0.342613	klRNA
chr11:129905741:129910475:-	0	0.0243902	0.0175439	0.0263158	0.0851064	0.037037	0.013978	0.0494864	0.0355084	0.108471	others
chr11:129910656:129912084:-	0.05	0.0114943	0.0491803	0.0679612	0.0458716	0.0298507	0.0368915	0.0478945	0.011003	0.560237	others
chr11:129912225:129914703:-	0.0465116	0.047619	0.097561	0.248	0.197183	0.205882	0.0638972	0.217022	0.153125	0.0296155	others
chr11:129915018:129915659:-	0	0.0175439	0	0.00571429	0	0	0.00584795	0.00190476	-0.00394319	0.629841	others
chr11:129915860:129917126:-	0.0133333	0	0	0.0191083	0.031746	0.025641	0.00444444	0.0254984	0.021054	0.115197	others
chr11:129917237:129918538:-	0	0	0	0.00934579	0.0163934	0.0135135	0	0.0130843	0.0130843	0.0235851	others
chr11:129918718:129923247:-	0	0.0181818	0.0126582	0	0	0.00826446	0.01028	0.00275482	-0.00752519	0.303187	others
chr11:129923403:129924881:-	0	0	0.00990099	0.00917431	0	0.00917431	0.00330033	0.00611621	0.00281588	0.47004	others
chr11:129931258:129932101:-	0	0	0	0.00763359	0	0	0	0.00254453	0.00254453	0.42265	others
chr11:129932231:129935100:-	0	0	0	0	0.010101	0	0	0.003367	0.003367	0.42265	others
chr11:129942629:129944770:-	0	0	0	0	0	0.0243902	0	0.00813008	0.00813008	0.42265	others
chr11:129945012:129947144:-	0	0	0	0.0136986	0.0144928	0.0126582	0	0.0136165	0.0136165	0.00151825	others
chr11:129947370:129955511:-	0.0857143	0	0.0833333	0	0.0222222	0	0.0563492	0.00740741	-0.0489418	0.302849	others
chr11:129957910:129960895:-	0	0	0	0	0.010989	0	0	0.003663	0.003663	0.42265	others
chr11:130070018:130109549:+	0.998463	1	0.997658	0.998897	1	1	0.998707	0.999632	0.000925555	0.326971	klRNA
chr11:130070037:130109428:+	0.992481	0.9985	0.995885	0.997367	0.995643	0.995019	0.995622	0.996009	0.00038749	0.882776	klRNA
chr11:130070082:130109428:+	0.000490436	0.000440335	0.000343525	0.000357015	0.00143988	0.000904432	0.000424765	0.000900444	0.000475679	0.285996	klRNA
chr11:130109602:130110537:+	0	0.000268456	0.000280191	0	0	0.000218007	0.000182882	7.26691e-05	-0.000110213	0.307258	others
chr11:130110585:130121712:+	0.99569	1	1	0.953271	0.945946	0.941681	0.998563	0.946966	-0.0515972	0.00837418	others
chr11:130110661:130120705:+	0	0.00102006	0.000330797	0	0	0.00053135	0.000450286	0.000177117	-0.00027317	0.544875	others
chr11:130120818:130121613:+	0	0	0	0.000247463	0.000268168	0	0	0.000171877	0.000171877	0.184161	others
chr11:130121810:130122304:+	0.000286779	0	0.000518941	0.000205381	0	0.000216029	0.000268574	0.00014047	-0.000128103	0.2926	others
chr11:130122513:130123611:+	0.00412007	0.00203252	0.00254194	0.00714853	0.00323625	0.00431344	0.00289818	0.00489941	0.00200123	0.0655242	others
chr11:130122513:130126699:+	0.00147167	0.00121359	0.00262009	0.00607287	0.00378174	0.00375281	0.00176845	0.00453581	0.00276736	0.110683	others
chr11:130123779:130126699:+	0.00330907	0.00348837	0.00460299	0.00963745	0.00836431	0.00538302	0.00380014	0.00779493	0.00399478	0.138006	others
chr11:130126830:130127765:+	0.00025413	0.000426621	0.000392465	0.000340252	0.000187301	0.000165645	0.000357738	0.000231066	-0.000126672	0.356194	others
chr11:130127840:130129047:+	0.00278552	0.00298507	0.00129366	0.00222336	0.00193764	0.00151057	0.00235475	0.00189053	-0.000464224	0.334597	others
chr11:130129206:130130037:+	0	0	0	0	0	0.000300752	0	0.000100251	0.000100251	0.42265	others
chr11:130130166:130133628:+	0.000715478	0.000206228	0.000617411	0.000566145	0.00116777	0.000694444	0.000513039	0.000809453	0.000296414	0.474033	others
chr11:130133728:130135562:+	0.000735114	0.00105241	0.00233199	0.00538358	0.00567201	0.00542118	0.00137317	0.00549226	0.00411909	0.0152755	others
chr11:130135715:130137255:+	0.0367107	0.0388959	0.0224852	0.0454545	0.0501002	0.0514286	0.0326973	0.0489944	0.0162972	0.124579	others
chr11:130135715:130140397:+	0.0115357	0.00915856	0.0113741	0.0161237	0.0166019	0.00906698	0.0106895	0.0139309	0.00324142	0.379158	others
chr11:130137291:130140397:+	0.0446281	0.0403338	0.0403338	0.114286	0.0944206	0.0703625	0.0417652	0.0930229	0.0512577	0.0470334	others
chr11:130140483:130141497:+	0.0096238	0.00852026	0.0107112	0.0129116	0.0117287	0.0106414	0.0096184	0.0117606	0.00214217	0.192418	others
chr11:130141572:130141918:+	0.000674309	0.00175871	0.00086103	0.00306748	0.00454841	0.00308123	0.00109801	0.00356571	0.00246769	0.00463393	others
chr11:130142074:130143346:+	0	0.000296736	0.000586338	0.00119665	0.00193317	0.000977756	0.000294358	0.00136919	0.00107483	0.0983468	others
chr11:130228356:130229828:-	1	0.987879	0.97351	1	1	0.986301	0.98713	0.995434	0.00830422	0.183799	others
chr11:130229974:130231638:-	1	0.988372	0.961165	1	1	0.98773	0.983179	0.99591	0.012731	0.23959	others
chr11:130231715:130233307:-	0.891892	0.919463	0.926702	0.989583	0.948187	0.948718	0.912686	0.962163	0.0494771	0.177412	others
chr11:130233382:130234155:-	0.96748	0.944444	0.960526	0.901235	0.881818	0.989474	0.957483	0.924175	-0.033308	0.396835	others
chr11:130233382:130237009:-	0.930435	0.96	0.980769	0.965517	0.941606	0.952	0.957068	0.953041	-0.00402698	0.85753	others
chr11:130234273:130236792:-	0.0909091	0.05	0.0693069	0.0625	0.0853659	0.0625	0.070072	0.070122	4.9944e-05	0.998114	others
chr11:130234273:130237009:-	0.163265	0.145833	0.165877	0.217742	0.171315	0.168	0.158325	0.185686	0.0273604	0.212522	others
chr11:130236216:130237009:-	1	0.837838	0.942857	0.864407	1	0.906977	0.926898	0.923795	-0.00310382	0.974926	others
chr11:130237093:130238443:-	0.00421941	0	0	0.010929	0.0134048	0.0240964	0.00140647	0.0161434	0.0147369	0.10055	others
chr11:130238556:130239811:-	0.657143	0.653846	0.666667	0.586957	0.594203	0.690476	0.659219	0.623879	-0.03534	0.356579	others
chr11:130238607:130239811:-	0.0206186	0.0210526	0	0.00374532	0.0186916	0.0222222	0.0138904	0.0148864	0.00099598	0.938394	others
chr11:130239896:130260855:-	0	0.0102041	0	0	0.00892857	0.00787402	0.00340136	0.00560086	0.0021995	0.5224	others
chr11:130261929:130314374:-	0	0	0	0.0689655	0.0454545	0	0	0.03814	0.03814	0.200213	others
chr11:130469439:130470919:+	0	0	0.0588235	0	0.0232558	0	0.0196078	0.00775194	-0.0118559	0.675355	others
chr11:130471101:130471207:+	0	0	0	0	0.0802772	0.0389465	0	0.0397412	0.0397412	0.228544	others
chr11:130471383:130473046:+	0	0	0	0.05	0.0285714	0.0588235	0	0.0457983	0.0457983	0.0363788	others
chr11:133909277:133911885:-	0.037037	0	0.0434783	0.2	0.0952381	0.0344828	0.0268384	0.109907	0.0830685	0.238599	others
chr11:134069159:134139850:+	0	0	0.00321543	0.0129032	0.00334448	0	0.00107181	0.0054159	0.00434409	0.451268	others
chr11:134139916:134140656:+	0	0.00244499	0	0	0	0	0.000814996	0	-0.000814996	0.42265	others
chr11:134140770:134144240:+	0.00767263	0.0132325	0.00900901	0.0171429	0.0192308	0.0143885	0.00997139	0.0169207	0.00694932	0.0319586	others
chr11:134144393:134144791:+	0.00408163	0.0018622	0.00273224	0.0235081	0.0162162	0.0103093	0.00289202	0.0166779	0.0137859	0.0567648	others
chr11:134144994:134145945:+	0.0507726	0.0363951	0.0303951	0.0959488	0.0496454	0.0571924	0.0391876	0.0675955	0.0284079	0.0917009	others
chr11:134146045:134148546:+	0.0277186	0.024735	0.0234009	0.121535	0.0707457	0.085034	0.0252848	0.0924383	0.0671535	0.0412248	others
chr11:134148676:134148763:+	0.00906275	0.0040038	0.0120494	0.0851136	0.0288356	0.0338971	0.00837198	0.0492821	0.0409101	0.145582	others
chr11:134148818:134149145:+	0	0.00341297	0.00715308	0.035533	0.0239234	0.0318665	0.00352202	0.030441	0.026919	0.0265364	others
chr11:134150583:134153288:-	0.666667	0.733333	0.846154	0.944444	0.924528	0.964912	0.748718	0.944628	0.19591	0.0508837	snoRNA
chr11:134153010:134153139:-	0.987792	0.976609	1	0.991758	0.991312	1	0.988134	0.994357	0.00622313	0.292203	others
chr11:134153052:134153139:-	0.00857622	0.00595022	0.0165308	0.0909679	0.102728	0.0886151	0.0103524	0.0941035	0.0837511	0.00723084	others
chr11:134153200:134153288:-	0.0125105	0.0116165	0.0144744	0.0849011	0.126542	0.116884	0.0128671	0.109442	0.0965749	0.0166519	others
chr11:134153363:134153708:-	0.982301	0.984615	0.969697	0.972222	1	0.982533	0.978871	0.984918	0.00604724	0.532992	others
chr11:134153363:134156751:-	0.976471	1	0.981818	0.965517	0.956284	1	0.986096	0.973934	-0.0121625	0.566513	others
chr11:134153363:134157017:-	0.076179	0.0696833	0.0732159	0.209985	0.303602	0.201502	0.0730261	0.238363	0.165337	0.0405065	others
chr11:134153795:134157017:-	1	1	0.873684	1	1	1	0.957895	1	0.0421053	0.42265	others
chr11:134156818:134157017:-	1	0.961538	0.969231	1	1	0.902913	0.976923	0.967638	-0.00928554	0.790214	others
chr11:134156922:134157017:-	1	0.962325	0.952823	1	1	0.959123	0.971716	0.986374	0.0146585	0.335328	others
chr11:134157095:134157927:-	0.0070922	0.00243309	0.00178253	0.0854817	0.109063	0.0794016	0.00376927	0.0913154	0.0875462	0.011678	others
chr11:134158067:134158328:-	0	0.000713776	0.00161551	0.0164706	0.0230415	0.017017	0.000776428	0.018843	0.0180666	0.0139033	others
chr11:134158495:134159891:-	0.00274977	0.00290698	0.000734754	0.0333333	0.0177665	0.0264447	0.0021305	0.0258482	0.0237177	0.0363129	others
chr11:134160074:134161780:-	0.00117233	0.00367647	0.00497512	0.0377074	0.0205882	0.0199734	0.00327464	0.0260897	0.022815	0.0802003	others
chr11:134161891:134167995:-	0.00303951	0	0.0027933	0.00580271	0.00178253	0.0052356	0.00194427	0.00427361	0.00232934	0.0150133	others
chr11:134168195:134168468:-	0	0.000861326	0	0	0.00115875	0	0.000287109	0.00038625	9.91407e-05	0.42265	others
chr11:134168602:134168916:-	0	0	0	0.00292398	0.0027933	0	0	0.00190576	0.00190576	0.183717	others
chr11:134169054:134176306:-	0.00284091	0.00360144	0.00460829	0.00931099	0.00392157	0.00848896	0.00368355	0.00724051	0.00355696	0.184149	others
chr11:134177457:134178633:-	0	0.00292398	0	0.00456621	0.00458716	0.00235294	0.000974659	0.00383544	0.00286078	0.0822916	others
chr11:134178741:134178821:-	0	0	0	0.0105372	0.00752154	0.00175025	0	0.00660299	0.00660299	0.124565	others
chr11:134178936:134181076:-	0	0.0035503	0.005	0.032967	0.017094	0.0221465	0.0028501	0.0240692	0.0212191	0.0707495	others
chr11:134181184:134184636:-	0.00831025	0.00369004	0.0062422	0.0169492	0.0316901	0.0230906	0.00608083	0.02391	0.0178291	0.0863879	others
chr11:134184752:134184902:-	0.001443	0	0	0.00438596	0.0107527	0.00806452	0.000481	0.00773439	0.00725339	0.0869261	others
chr11:134185000:134185334:-	0	0	0	0.0017452	0.0103093	0.0102041	0	0.00741952	0.00741952	0.120394	others
chr11:134185526:134192688:-	0.00376412	0.00307692	0	0.00982318	0.00165837	0.00157978	0.00228035	0.00435378	0.00207343	0.440635	others
chr11:134192909:134194015:-	0.00303337	0	0	0	0.00274725	0	0.00101112	0.000915751	-9.53714e-05	0.959637	others
chr11:134194150:134194664:-	0	0.00167785	0.00234558	0	0	0	0.00134114	0	-0.00134114	0.194521	others
chr11:134194738:134202815:-	0.0025641	0.000951475	0.0027959	0	0.00178891	0.00145138	0.00210383	0.0010801	-0.00102373	0.411677	others
chr11:134202905:134203141:-	0	0	0.00098912	0.00163132	0	0	0.000329707	0.000543774	0.000214067	0.805649	others
chr11:134203198:134203653:-	0	0	0.00120048	0	0	0.00204499	0.00040016	0.000681663	0.000281503	0.42265	others
chr11:134203906:134204045:-	0.00148148	0.00372671	0.00486618	0.00201207	0.00235294	0.0041841	0.00335812	0.0028497	-0.000508419	0.457407	others
chr11:134204171:134204898:-	0	0	0	0	0	0.00170358	0	0.000567859	0.000567859	0.42265	klRNA
chr11:134204971:134206598:-	0	0	0	0.00507614	0.00490196	0	0	0.00332603	0.00332603	0.183628	others
chr11:134206732:134208863:-	0.00170358	0.0017452	0	0	0.00280112	0	0.00114959	0.000933707	-0.000215886	0.813437	others
chr11:134208951:134209144:-	0	0	0.00384615	0.0198675	0.0239521	0.0114286	0.00128205	0.0184161	0.017134	0.0734601	others
chr11:134209206:134209312:-	0	0	0	0.0181644	0.0200944	0.0283506	0	0.0222032	0.0222032	0.0192255	others
chr11:134209477:134210269:-	0	0	0.0015949	0	0.00253165	0	0.000531632	0.000843882	0.00031225	0.819249	others
chr11:134220726:134223862:-	0	0.00293255	0	0	0	0.00401606	0.000977517	0.00133869	0.000361171	0.874202	others
chr11:134225345:134234896:+	0.00767263	0.0140845	0.00500835	0.0324324	0.0671141	0.0173697	0.00892183	0.0389721	0.0300503	0.12986	klRNA
chr11:134235053:134239990:+	0.00869565	0.0248566	0.0273973	0.0458716	0.045977	0.0251256	0.0203165	0.0389914	0.0186749	0.244552	others
chr11:134240155:134243118:+	0.0132743	0.0083682	0.0158103	0.0634921	0.0266667	0.0644068	0.0124843	0.0515218	0.0390376	0.0639913	others
chr11:134243294:134243426:+	1	0.915047	0.749499	0.80791	0.76326	0.825139	0.888182	0.79877	-0.0894125	0.395618	others
chr11:134243294:134244937:+	0.0837438	0.077551	0.0763359	0.114754	0.148305	0.169675	0.0792102	0.144245	0.0650345	0.0703023	others
chr11:134245080:134245443:+	0.00662252	0.00564972	0	0.0331384	0.0222222	0.0276243	0.00409074	0.0276616	0.0235709	0.0215085	others
chr11:134248484:134248808:-	0.026178	0.0293333	0.036036	0.145455	0.183099	0.148148	0.0305158	0.1589	0.128385	0.00988162	others
chr11:134248484:134249166:-	0.0757576	0.114754	0.106918	0.0673077	0.0460251	0.0393701	0.0991433	0.050901	-0.0482423	0.136223	klRNA
chr11:134248959:134249166:-	0.0339806	0.04329	0.0484211	0.25	0.222222	0.203883	0.0418972	0.225369	0.183471	0.00910556	others
chr11:134249262:134249827:-	0.0065189	0.00235849	0.00106496	0.0348525	0.035	0.0325203	0.00331412	0.0341243	0.0308102	0.00173424	others
chr11:134249920:134250274:-	0.00595238	0.00375469	0.00200803	0.0049505	0.00686499	0.0140281	0.00390504	0.00861451	0.00470948	0.345145	others
chr11:134250343:134251129:-	0.00761421	0.00556174	0	0.00680272	0.00634249	0	0.00439198	0.00438174	-1.02442e-05	0.984243	others
chr11:134251308:134252839:-	0.0168224	0.0219619	0.0153121	0.03386	0.0309735	0.0138067	0.0180322	0.0262134	0.00818124	0.267029	others
chr11:134252916:134253226:-	0.243523	0.218905	0.194915	0.363958	0.358025	0.36	0.219115	0.360661	0.141546	0.00826225	others
chr11:134252916:134253298:-	0.542857	0.436464	0.370213	0.653543	0.663866	0.622951	0.449845	0.646787	0.196942	0.0459604	others
chr11:134253709:134256547:+	0.0247934	0.0173913	0.0289017	0.0985915	0.137615	0.12	0.0236955	0.118735	0.0950399	0.0197157	others
chr11:134253709:134258514:+	0.857143	1	1	0.891892	1	1	0.952381	0.963964	0.011583	0.42265	others
chr11:134253709:134259007:+	0.647059	0.111111	0.5	0.76	0.724138	0.703704	0.41939	0.729281	0.309891	0.18152	others
chr11:134256648:134257087:+	0.0526316	0.0348259	0.0163934	0.0588235	0.0841121	0.0956522	0.034617	0.0795293	0.0449123	0.168358	others
chr11:134256648:134258514:+	0.183673	0.26087	0.142857	0.875	0.727273	0.578947	0.1958	0.727073	0.531273	0.0221995	others
chr11:134257257:134258514:+	0.07393	0.0599369	0.0456432	0.231707	0.165468	0.122581	0.0598367	0.173252	0.113415	0.0408934	others
chr11:134258624:134259007:+	0.0342857	0.00537634	0.0214797	0.165775	0.159763	0.117904	0.0203806	0.147814	0.127434	0.0170477	others
chr11:134259084:134259607:+	0.0367647	0.0151976	0.0249307	0.137615	0.119403	0.101796	0.025631	0.119605	0.0939737	0.00828773	others
chr11:134259745:134260028:+	1	0.913043	0.813953	0.555556	0.769231	0.902439	0.908999	0.742408	-0.166591	0.393102	others
chr11:134259745:134261043:+	0.10596	0.128205	0.132979	0.427027	0.326316	0.231579	0.122381	0.328307	0.205926	0.0853118	others
chr11:134261179:134261274:+	0.00587589	0.0122241	0.00527574	0.0594373	0.065597	0.0787676	0.0077919	0.067934	0.0601421	0.0120956	others
chr11:134261372:134261737:+	0.0084507	0.0106383	0.0259067	0.111111	0.091954	0.109827	0.0149986	0.104297	0.0892987	0.0056204	others
chr11:134261890:134262131:+	0.1875	0.245902	0.259259	0.866667	0.870968	0.8	0.230887	0.845878	0.614991	0.00426167	others
chr11:134261890:134262519:+	0.0645161	0.0887574	0.0679612	0.232227	0.245714	0.177489	0.0737449	0.218477	0.144732	0.0149108	others
chr11:134262276:134262519:+	0.609756	0.736842	0.72973	1	0.829787	0.92	0.692109	0.916596	0.224486	0.124266	others
chr11:134262622:134262769:+	0.478261	0.542857	0.72093	0.918367	0.92	0.925926	0.580683	0.921431	0.340748	0.0399915	others
chr11:134262622:134264907:+	0.0638298	0.0662021	0.0812325	0.304348	0.268041	0.203252	0.0704215	0.258547	0.188126	0.0327137	others
chr11:134263555:134264907:+	0.692308	0.6	0.581395	0.780822	0.836066	0.68254	0.624568	0.766476	0.141908	0.0951777	others
chr11:134272698:134275184:-	0.942857	0.885714	1	0.8	1	0.846154	0.942857	0.882051	-0.0608059	0.559401	others
chr11:134332147:134342753:+	0.00671141	0	0.0194175	0.0175439	0.0322581	0	0.00870963	0.0166006	0.00789101	0.651145	others
chr11:134342951:134344386:+	0.0106383	0.0549451	0.0132159	0.0147059	0.0252101	0.0175439	0.0262664	0.0191533	-0.00711313	0.593689	others
chr11:134344455:134345033:+	0.027027	0.0307692	0.035533	0.04	0.025	0.0526316	0.0311098	0.0392105	0.00810078	0.368681	others
chr11:134345129:134347324:+	0.0502793	0.0574713	0.0314961	0.00558659	0.047619	0.00869565	0.0464156	0.0206338	-0.0257818	0.126646	others
chr11:134347433:134356300:+	0.00540541	0	0.00363636	0	0	0	0.00301392	0	-0.00301392	0.198696	others
chr11:134359141:134364327:+	0.0105263	0.00684932	0.00341297	0.0292398	0.0229008	0.0193548	0.00692953	0.0238318	0.0169023	0.00286182	others
chr11:134364398:134367256:+	0.0280374	0.0654206	0.0220588	0.0333333	0.0555556	0.0569106	0.0385056	0.0485998	0.0100942	0.522383	ktRNA
chr11:134367341:134368643:+	0.011236	0.0307167	0.0162162	0.0596026	0.0218978	0.0314465	0.0193896	0.037649	0.0182594	0.385532	others
chr11:134368781:134369804:+	0.00371747	0	0.00294985	0.00740741	0.0147059	0.00628931	0.00222244	0.00946753	0.00724509	0.191708	others
chr11:134369885:134370292:+	0.00363636	0	0.00296736	0.038961	0	0.0193548	0.00220124	0.0194386	0.0172374	0.233296	others
chr11:134370399:134371007:+	0.00348432	0.00649351	0.0134048	0.034965	0.027027	0.0384615	0.00779422	0.0334845	0.0256903	0.014942	others
chr11:134371148:134371420:+	0	0	0	0	0.0117647	0	0	0.00392157	0.00392157	0.42265	others
chr11:134371492:134371751:+	0	0	0	0.0212766	0.0243902	0.0131579	0	0.0196082	0.0196082	0.027939	others
chr11:134371830:134373720:+	0.00704225	0.00621118	0.00291545	0.026738	0.027027	0.0282486	0.00538963	0.0273379	0.0219482	0.00610677	others
chr11:134373808:134374144:+	0	0	0.00230947	0.0107527	0.0344828	0.0106762	0.000769823	0.0186372	0.0178674	0.165319	others
chr11:134374256:134374601:+	0.00369004	0.00332226	0	0.028169	0.046875	0.00584795	0.00233743	0.026964	0.0246266	0.152028	others
chr11:134374718:134374971:+	0.0498534	0.0253165	0.0343008	0.101796	0.133333	0.0982143	0.0364902	0.111115	0.0746245	0.0484405	others
chr12:14899:15092:-	1	1	1	1	0.976471	1	1	0.992157	-0.00784314	0.42265	others
chr12:14944:15084:-	0.0215827	0.0467836	0.0193906	0.120521	0.0820669	0.0957854	0.0292523	0.0994578	0.0702055	0.0637849	others
chr12:14944:15135:-	0.875	1	1	0.954545	0.948718	0.947368	0.958333	0.950211	-0.00812273	0.870084	others
chr12:14944:15912:-	1	1	1	1	1	0.966667	1	0.988889	-0.0111111	0.42265	klRNA
chr12:14944:16721:-	1	1	1	0.976471	0.980198	0.90625	1	0.954306	-0.0456938	0.197853	klRNA
chr12:15153:15425:-	0.909091	0.944444	0.818182	0.767442	0.909091	0.940299	0.890572	0.872277	-0.0182953	0.833511	others
chr12:15153:15912:-	0.155556	0.140426	0.177033	0.280992	0.23913	0.284483	0.157672	0.268202	0.11053	0.00503015	klRNA
chr12:15153:16721:-	0.92	0.833333	0.828571	0.729167	0.769231	0.634615	0.860635	0.711004	-0.149631	0.0728941	klRNA
chr12:15636:15912:-	0.771429	0.958333	1	0.852632	0.947368	0.930233	0.909921	0.910078	0.000156884	0.997475	others
chr12:15654:15912:-	1	0.909091	0.924528	1	1	0.972603	0.94454	0.990868	0.0463278	0.219721	others
chr12:16060:16721:-	0.972222	0.951807	0.943662	1	1	0.982759	0.955897	0.994253	0.0383557	0.0228905	others
chr12:16065:16721:-	0.205047	0.214689	0.174157	0.468165	0.441077	0.421245	0.197965	0.443496	0.245531	0.00186959	others
chr12:16065:16968:-	1	1	1	0.891892	0.816327	0.888889	1	0.865702	-0.134298	0.0322094	others
chr12:16145:16721:-	0.972603	1	0.9	0.986014	0.960526	0.944444	0.957534	0.963662	0.00612734	0.825839	others
chr12:16425:16721:-	0.621622	0.666667	0.714286	0.690909	0.556886	0.394737	0.667525	0.547511	-0.120014	0.397323	others
chr12:16425:16968:-	1	1	1	1	0.960784	1	1	0.986928	-0.0130719	0.42265	others
chr12:16826:16968:-	1	1	1	0.931034	0.968254	0.947368	1	0.948886	-0.0511144	0.0416505	others
chr12:16880:16968:-	0.0132505	0.00867178	0.0219378	0.156015	0.0911905	0.0919428	0.01462	0.11305	0.0984296	0.0483251	others
chr12:16880:16990:-	0.527514	0.481969	0.5405	0.772516	0.667734	0.658521	0.516661	0.699591	0.182929	0.0379397	others
chr12:16880:17069:-	0.980198	1	1	0.982609	0.94702	1	0.993399	0.976543	-0.0168565	0.44949	others
chr12:16903:16990:-	0.902207	0.938935	0.972732	0.977917	1	0.957354	0.937958	0.978424	0.0404658	0.288259	others
chr12:17163:17347:-	1	0.789474	1	1	0.92	0.913043	0.929825	0.944348	0.0145233	0.839613	others
chr12:17170:17347:-	0.0254777	0.0234987	0.0298103	0.0350195	0.0495627	0.0584416	0.0262622	0.0476746	0.0214123	0.0699444	others
chr12:17170:17642:-	1	0.826087	0.925926	0.916667	1	0.84	0.917338	0.918889	0.00155126	0.987274	others
chr12:17170:17722:-	0.913043	0.783784	0.826087	0.509434	0.612903	0.607843	0.840971	0.576727	-0.264245	0.0652305	others
chr12:17170:18036:-	1	0.75	1	0.352941	0.551724	0.722222	0.916667	0.542296	-0.374371	0.113617	others
chr12:17483:17642:-	1	1	0.948718	0.777778	0.5	0.591837	0.982906	0.623205	-0.359701	0.046288	others
chr12:17483:17709:-	1	0.904762	0.96	0.947368	0.939394	0.947368	0.954921	0.94471	-0.0102104	0.724781	others
chr12:17483:17722:-	0.527778	0.443299	0.543478	0.526316	0.454545	0.518987	0.504852	0.49995	-0.00490214	0.685404	others
chr12:17483:18036:-	1	0.935484	0.92	0.862069	0.75	0.72	0.951828	0.777356	-0.174472	0.0113466	others
chr12:17859:18036:-	0.030837	0.043771	0.0214286	0.0677291	0.0801394	0.0940767	0.0320122	0.0806484	0.0486362	0.0558858	others
chr12:18183:18372:-	0.00946372	0.0234742	0.0202899	0.0489914	0.068323	0.0555556	0.0177426	0.0576233	0.0398807	0.00479664	others
chr12:18183:21816:-	1	1	1	1	0.974026	1	1	0.991342	-0.00865801	0.42265	others
chr12:18471:18601:-	1	0.892098	1	1	1	1	0.964033	1	0.0359674	0.42265	others
chr12:18471:19017:-	0.612903	0.612903	0.736842	0.526316	0.461538	0.533835	0.654216	0.50723	-0.146987	0.0486969	others
chr12:18471:21477:-	1	1	1	1	0.857143	1	1	0.952381	-0.047619	0.42265	others
chr12:18471:21816:-	1	1	1	0.972222	1	1	1	0.990741	-0.00925926	0.42265	others
chr12:18471:26800:-	0.159091	0.167883	0.138211	0.245283	0.4	0.282051	0.155062	0.309111	0.15405	0.0682022	others
chr12:18471:31374:-	0.583333	0.657143	0.809524	0.245283	0.347826	0.37931	0.683333	0.32414	-0.359194	0.01015	others
chr12:18474:19017:-	0.72549	0.850746	0.774648	0.666667	0.6	0.763441	0.783628	0.676703	-0.106926	0.281604	others
chr12:18474:26800:-	0.565217	0.741935	0.8	0.619048	1	0.846154	0.702384	0.821734	0.11935	0.227589	others
chr12:18474:31374:-	0.764706	1	0.615385	0.448276	0.571429	0.44	0.793363	0.486568	-0.306795	0.0525488	others
chr12:18474:32714:-	1	0.92	1	1	1	1	0.973333	1	0.0266667	0.42265	others
chr12:18484:19017:-	1	0.939394	1	0.971429	0.901235	0.927711	0.979798	0.933458	-0.04634	0.0730882	others
chr12:18484:26800:-	0.487179	0.736842	0.463415	1	0.73913	1	0.562479	0.913043	0.350565	0.181937	others
chr12:18484:31374:-	1	0.875	1	0.846154	0.68	0.933333	0.958333	0.819829	-0.138504	0.0671797	others
chr12:18659:26800:-	0.73913	1	1	1	1	1	0.913043	1	0.0869565	0.42265	others
chr12:18659:31374:-	1	1	1	0.952381	1	1	1	0.984127	-0.015873	0.42265	others
chr12:19180:26800:-	1	0.962963	1	1	0.976471	1	0.987654	0.992157	0.00450254	0.42265	others
chr12:19244:26800:-	1	0.906977	0.957447	1	1	0.972603	0.954808	0.990868	0.0360597	0.337322	others
chr12:22032:26800:-	0.875	0.894737	0.909091	0.692308	0.461538	0.6	0.892943	0.584615	-0.308327	0.0508508	others
chr12:22032:31374:-	1	1	1	0.9	0.923077	0.9375	1	0.920192	-0.0798077	0.0182154	others
chr12:25681:26800:-	0.818182	1	1	0.894737	0.888889	0.789474	0.939394	0.8577	-0.0816941	0.434132	others
chr12:26954:31374:-	0.047619	0.012987	0	0.0588235	0.025641	0	0.020202	0.0281549	0.00795283	0.185006	others
chr12:285662:286125:-	0.049505	0.00840336	0.0408163	0.0731707	0.076087	0.0594059	0.0329082	0.0695545	0.0366463	0.14309	others
chr12:285662:292758:-	0.017341	0.0102041	0	0.0684327	0.0716332	0.0781671	0.00918171	0.0727443	0.0635626	0.0150553	others
chr12:286207:292758:-	0.0218978	0.0136986	0.0107527	0.104603	0.0892857	0.141593	0.0154497	0.111827	0.0963773	0.0309249	others
chr12:293169:295572:-	0	0	0	0.00502513	0.0119904	0.00890208	0	0.0086392	0.0086392	0.0503287	others
chr12:297200:306945:-	0	0	0	0	0.00323625	0.00296736	0	0.00206787	0.00206787	0.184269	others
chr12:307089:307453:-	0	0	0	0	0.00278552	0.0045045	0	0.00243001	0.00243001	0.205298	others
chr12:308005:309802:-	0	0	0.00684932	0.00378788	0.00631579	0.00653595	0.00228311	0.00554654	0.00326343	0.233179	others
chr12:309964:310884:-	0	0	0	0	0.0146341	0	0	0.00487805	0.00487805	0.42265	others
chr12:311064:313055:-	0	0	0	0.00694444	0.00869565	0	0	0.00521337	0.00521337	0.188574	others
chr12:313194:318105:-	0.00598802	0	0	0	0.00588235	0.00571429	0.00199601	0.00386555	0.00186954	0.68111	others
chr12:318461:320994:-	0	0	0	0	0	0.00293255	0	0.000977517	0.000977517	0.42265	others
chr12:322567:323081:-	0	0.0135135	0	0.00408163	0.00369004	0	0.0045045	0.00259056	-0.00191395	0.688367	others
chr12:323206:323599:-	0	0	0	0.00332226	0	0	0	0.00110742	0.00110742	0.42265	others
chr12:323781:328834:-	0	0	0	0	0.0153846	0	0	0.00512821	0.00512821	0.42265	others
chr12:329029:331818:-	0.00934579	0.0185185	0.00787402	0.0480349	0.0659341	0.04	0.0119128	0.051323	0.0394102	0.0123922	others
chr12:331938:333486:-	0	0	0	0.00309598	0.003861	0	0	0.00231899	0.00231899	0.188396	others
chr12:334422:350620:-	0	0	0	0.00628931	0.008	0.0075188	0	0.00726937	0.00726937	0.00487345	klRNA
chr12:350779:352204:-	0.00952381	0.010101	0.0188679	0.00925926	0.00546448	0	0.0128309	0.00490791	-0.007923	0.293757	others
chr12:352324:354075:-	0.0107527	0	0.0075188	0	0	0	0.0060905	0	-0.0060905	0.195999	others
chr12:355249:356431:-	0.00775194	0	0	0.003861	0	0	0.00258398	0.001287	-0.00129698	0.42265	others
chr12:356537:362962:-	0	0	0	0	0.0228311	0.00444444	0	0.00909183	0.00909183	0.322968	klRNA
chr12:363097:365933:-	0.0212766	0.0204082	0.016129	0.00436681	0.0367347	0.015015	0.0192713	0.0187055	-0.000565757	0.958357	others
chr12:366104:384030:-	0.00884956	0	0.00884956	0	0	0.00374532	0.00589971	0.00124844	-0.00465127	0.211415	klRNA
chr12:384153:385896:-	0	0	0	0.015544	0	0	0	0.00518135	0.00518135	0.42265	others
chr12:385974:388926:-	0.0166667	0.0449438	0.00621118	0.0627063	0.0649351	0.0808824	0.0226072	0.0695079	0.0469007	0.0971218	others
chr12:401684:405510:+	0.00952381	0.00900901	0.00662252	0.0289855	0.0169492	0.0434783	0.00838511	0.0298043	0.0214192	0.125601	klRNA
chr12:405564:409367:+	0	0.00840336	0	0.0958904	0.138462	0.0540541	0.00280112	0.0961353	0.0933342	0.0512245	others
chr12:405564:411746:+	0.008	0	0.0136986	0.0571429	0.0625	0.057971	0.00723288	0.0592046	0.0519717	0.0108132	others
chr12:409421:411746:+	0.00813008	0	0.0162162	0.0961538	0.205128	0.0869565	0.00811543	0.129413	0.121297	0.102771	others
chr12:411978:418493:+	0	0.00319489	0	0	0	0	0.00106496	0	-0.00106496	0.42265	others
chr12:418636:428768:+	0	0.0171821	0.00598802	0	0.0107527	0.00769231	0.00772338	0.00614833	-0.00157505	0.589856	others
chr12:428865:430663:+	0	0.00280112	0	0.0075188	0.0308642	0.00348432	0.000933707	0.0139558	0.0130221	0.229184	others
chr12:430736:431865:+	0.00374532	0.00288184	0	0.0136054	0.0159744	0.024	0.00220905	0.01786	0.0156509	0.067251	klRNA
chr12:431954:433173:+	0.0165017	0.0207715	0.0215385	0.00315457	0.027027	0.0143885	0.0196039	0.0148567	-0.00474718	0.498112	others
chr12:433322:438334:+	0.037037	0.0096463	0.026455	0.0533808	0.0254237	0.0522648	0.0243795	0.0436898	0.0193103	0.0272384	others
chr12:438554:440616:+	0.0671642	0.0179211	0.0758621	0.193878	0.149425	0.140271	0.0536491	0.161191	0.107542	0.0380891	others
chr12:438554:441773:+	0.913043	0.529412	0.586207	0.301205	0.4	0.402985	0.676221	0.368063	-0.308157	0.18095	others
chr12:440742:440843:+	0.0433885	0.0321158	0.0297496	0.130551	0.185648	0.160795	0.0350846	0.158998	0.123913	0.0238531	others
chr12:440996:441773:+	0.0725806	0.0615836	0.0681004	0.19457	0.20202	0.201878	0.0674215	0.199489	0.132068	0.00166359	others
chr12:460545:535165:+	0	0	0.0188679	0.0175439	0.0243902	0	0.00628931	0.013978	0.00768873	0.62463	klRNA
chr12:535269:536217:+	0	0.010101	0	0.0117647	0.025641	0	0.003367	0.0124686	0.00910157	0.191198	others
chr12:536295:544338:+	0.00740741	0	0	0.0344828	0.0196078	0	0.00246914	0.0180302	0.0155611	0.193753	others
chr12:544434:544881:+	0	0	0.00546448	0.0208333	0.0515464	0.00840336	0.00182149	0.0269277	0.0251062	0.218944	others
chr12:544972:545368:+	0.00740741	0	0.00671141	0.0619469	0.126214	0.104478	0.00470627	0.097546	0.0928398	0.0468595	others
chr12:545469:546645:+	0.027027	0.00507614	0.00628931	0.015625	0.0935252	0.0463576	0.0127975	0.0518359	0.0390384	0.308402	others
chr12:546713:548023:+	0.142857	0.127907	0.107692	0.302326	0.297872	0.352941	0.126152	0.317713	0.191561	0.0193132	others
chr12:548102:548230:+	0.0659354	0.0546814	0.0787414	0.124914	0.136773	0.206538	0.0664527	0.156075	0.0896222	0.0473166	others
chr12:548297:549768:+	0	0.0322581	0.0169492	0.0419162	0.0393701	0.0506329	0.0164024	0.0439731	0.0275706	0.119609	others
chr12:549912:550921:+	0	0	0.00653595	0.035461	0.028169	0.0612245	0.00217865	0.0416182	0.0394395	0.0379473	others
chr12:551031:552062:+	0.0310559	0.0658683	0.0340909	0.0945946	0.111111	0.0821918	0.0436717	0.0959658	0.0522941	0.0116028	ktRNA
chr12:552163:552466:+	0.00813008	0.033557	0.0114943	0.0496454	0.056338	0.034965	0.0177271	0.0469828	0.0292557	0.0412472	others
chr12:552528:553190:+	0.0791367	0.120567	0.139241	0.207921	0.323077	0.170732	0.112982	0.23391	0.120928	0.134659	others
chr12:552528:553193:+	0.285714	0.220779	0.261905	0.621622	0.633803	0.368421	0.256133	0.541282	0.285149	0.090312	others
chr12:553983:556546:+	0.103448	0.162011	0.153488	0.333333	0.354331	0.296552	0.139649	0.328072	0.188423	0.0173386	others
chr12:556866:557607:+	0.027027	0.00613497	0	0	0.0105263	0.02	0.011054	0.0101754	-0.00087856	0.955122	others
chr12:557761:558015:+	0.0204082	0.00892857	0.00628931	0	0.0192308	0.00787402	0.0118753	0.00903493	-0.00284042	0.785313	others
chr12:558088:558507:+	0.0447761	0.0114943	0.0157068	0.0218978	0.0444444	0.0181818	0.0239924	0.0281747	0.0041823	0.819759	others
chr12:558661:559294:+	0.00621118	0.00787402	0	0.0185185	0	0.0555556	0.00469507	0.0246914	0.0199963	0.397079	others
chr12:559421:561342:+	0.0163934	0	0.00884956	0.00787402	0	0.0198675	0.00841433	0.00924719	0.000832855	0.896425	others
chr12:754324:813641:+	0.0662021	0.0439276	0.0449438	0.042623	0.0237288	0.0117647	0.0516912	0.0260388	-0.0256524	0.0222076	others
chr12:813814:827041:+	0.003367	0.00239808	0	0	0.00293255	0	0.00192169	0.000977517	-0.000944178	0.520303	others
chr12:827262:830002:+	0	0	0.00296736	0.063197	0.0883721	0.0405405	0.00098912	0.0640366	0.0630474	0.0500722	others
chr12:857249:859244:+	0	0.00315457	0.00296736	0.0028169	0	0.00293255	0.00204064	0.00191648	-0.00012416	0.949153	others
chr12:861343:862082:+	0	0	0	0	0	0.00442478	0	0.00147493	0.00147493	0.42265	others
chr12:862270:871264:+	0	0	0.00401606	0.00917431	0.010101	0.02	0.00133869	0.0130918	0.0117531	0.0313734	others
chr12:862270:878211:+	0.0318471	0.0210526	0.0117647	0.0272109	0.00793651	0.01875	0.0215548	0.0179658	-0.00358903	0.600662	others
chr12:862270:878214:+	0.0833333	0.0625	0.0384615	0.08	0.0185185	0.0697674	0.0614316	0.0560953	-0.0053363	0.829117	others
chr12:871348:878211:+	0.0318471	0.0185185	0.00917431	0.0909091	0.015873	0.049505	0.0198467	0.0520957	0.032249	0.219518	others
chr12:871348:878214:+	0.0681818	0.0243902	0.0188679	0.122807	0.015873	0.142857	0.0371467	0.0938457	0.0566991	0.276603	others
chr12:878361:879572:+	0.111111	0.0666667	0.05	0.0113636	0.00613497	0.0204082	0.0759259	0.0126356	-0.0632903	0.0893028	others
chr12:878361:880720:+	0.025641	0.0378378	0.027933	0.0704225	0.147059	0.0632911	0.0304706	0.0935908	0.0631202	0.112794	others
chr12:878361:881691:+	0.015544	0.00456621	0.00884956	0.0122449	0.0120482	0.0258621	0.00965327	0.0167184	0.00706512	0.351697	others
chr12:880031:880720:+	0.0952381	0.185185	0.136364	0.0456853	0.0631579	0.0396476	0.138929	0.0494969	-0.0894321	0.0520245	others
chr12:880999:881691:+	0.0222222	0.00775194	0.0120482	0.0319149	0.0210526	0.026455	0.0140075	0.0264742	0.0124667	0.0127851	others
chr12:881789:881910:+	0	0	0	0	0.00282067	0.00868804	0	0.00383624	0.00383624	0.272583	others
chr12:882073:882942:+	0.00456621	0	0.00184843	0	0	0.0021978	0.00213821	0.000732601	-0.00140561	0.468378	others
chr12:883059:883394:+	0.00251889	0.00278552	0.00214133	0.00502513	0.00234192	0.00529101	0.00248191	0.00421935	0.00173744	0.256863	others
chr12:883568:883773:+	0	0	0.00134228	0.00289017	0.00539084	0.00857143	0.000447427	0.00561748	0.00517005	0.0543719	others
chr12:883831:884120:+	0	0	0	0	0.0026738	0	0	0.000891266	0.000891266	0.42265	others
chr12:884243:884648:+	0	0.00107643	0	0	0	0	0.000358809	0	-0.000358809	0.42265	klRNA
chr12:886084:887220:+	0	0	0	0.00126422	0.00394218	0.0023753	0	0.00252723	0.00252723	0.0828956	others
chr12:887304:889139:+	0.00185529	0.00687285	0.00653595	0.0052356	0.00594059	0.00341297	0.00508803	0.00486306	-0.000224974	0.917014	others
chr12:889223:890452:+	0.00278552	0.0044843	0	0.0102249	0.00243309	0.00938086	0.00242327	0.0073463	0.00492303	0.29803	others
chr12:890510:894561:+	0.0169492	0.0322581	0	0.0847458	0.0555556	0.155556	0.0164024	0.098619	0.0822166	0.168592	others
chr12:890513:894561:+	0.00208768	0.00404858	0	0.00869565	0.00796813	0.00955414	0.00204542	0.00873931	0.00669388	0.0543175	others
chr12:894635:896070:+	0	0	0.00137552	0.00315457	0.0084317	0.00874636	0.000458505	0.00677754	0.00631904	0.0593162	klRNA
chr12:896732:897478:+	0.00249377	0	0.0011274	0.0153453	0.0175439	0.0133929	0.00120705	0.0154273	0.0142203	0.0135188	others
chr12:897681:900475:+	0	0	0	0.00807382	0.00488998	0.0108893	0	0.00795103	0.00795103	0.0443657	others
chr12:900670:907846:+	0.0109671	0.00870942	0.0109336	0.0147874	0.0197802	0.00988468	0.0102034	0.0148174	0.00461408	0.320325	others
chr12:904494:907846:+	0.538462	0.52381	0.647059	0.565217	0.764706	0.478261	0.569777	0.602728	0.0329514	0.806769	others
chr12:908034:908474:+	0.0235849	0.0352113	0.0246212	0.0292505	0.0503018	0.0295749	0.0278058	0.0363757	0.00856991	0.119759	others
chr12:913452:913893:-	0	0.0114943	0.00571429	0.0280374	0.0632911	0	0.00573618	0.0304428	0.0247067	0.276835	others
chr12:914121:914410:-	0.885714	0.792208	0.848485	0.592593	0.818182	0.6	0.842136	0.670258	-0.171878	0.227051	others
chr12:914121:914430:-	0.477612	0.434783	0.341317	0.566667	0.636364	0.5	0.417904	0.567677	0.149773	0.0447329	others
chr12:914532:916343:-	0.317073	0.308176	0.305699	0.302752	0.376623	0.361702	0.310316	0.347026	0.0367097	0.290291	others
chr12:916483:916638:-	0.395683	0.337349	0.306667	0.55	0.655914	0.578947	0.346567	0.594954	0.248387	0.0366355	others
chr12:916532:916638:-	0.958782	0.645844	0.807632	1	0.968391	1	0.804086	0.989464	0.185378	0.150147	others
chr12:916535:916638:-	0.621368	0.665355	0.620461	0.924548	0.968766	0.960197	0.635728	0.95117	0.315443	0.00147959	others
chr12:916820:925449:-	0.0140845	0.047619	0.0133333	0.260274	0.3125	0.123596	0.0250123	0.232123	0.207111	0.0511371	others
chr12:925525:926795:-	0	0.0144928	0.0227273	0.0909091	0.0526316	0	0.0124067	0.0478469	0.0354402	0.393262	others
chr12:926946:927144:-	0.213115	0.323944	0.333333	0.448276	0.0857143	0.116279	0.290131	0.216756	-0.0733742	0.68145	others
chr12:927263:929763:-	0.266667	0.209302	0.297297	0.272727	0.304348	0.166667	0.257755	0.247914	-0.00984151	0.894558	klRNA
chr12:927263:929818:-	0.113636	0.156627	0.121495	0.314286	0.407407	0.111111	0.130586	0.277601	0.147015	0.207573	klRNA
chr12:929886:930050:-	0.103448	0.170732	0.137615	0.148148	0.176471	0.0357143	0.137265	0.120111	-0.0171539	0.733342	others
chr12:930144:931219:-	0.0280374	0	0	0.0243902	0	0.0212766	0.00934579	0.0152223	0.00587649	0.528494	others
[truncated: 11,825,764 more chars]
