## Supplementary Table 7 for "Introns encode a vast new class of Kink-loop RNAs that autoregulate pre-mRNA splicing" (part 1 of 3)

### Sheet: Table S7
Table S7. Statistically significant differential intron retention (IR) events identified between sh15.5K-2 and control HEK293T cells.
intronSite	ctrl_rep1	ctrl_rep2	ctrl_rep3	exp1_rep1	exp1_rep2	exp1_rep3	ctrl_mean	exp1_mean	dIRatio_exp1	pValue_exp1_vs_ctrl	intronType
chr1:14829:14929:-	1	1	1	0.968577	0.955593	0.871551	1	0.931907	-0.0680928	0.154511	others
chr1:14829:14969:-	0.0794979	0.0588235	0.0634441	0.174312	0.139785	0.132616	0.0672552	0.148904	0.0816493	0.00813611	others
chr1:14829:15020:-	1	0.888889	1	0.854545	0.767442	0.777778	0.962963	0.799922	-0.163041	0.0330337	others
chr1:14829:15795:-	1	0.923077	1	1	0.813953	0.862069	0.974359	0.892007	-0.0823515	0.188998	klRNA
chr1:14829:16606:-	1	1	1	1	1	0.954545	1	0.984848	-0.0151515	0.42265	klRNA
chr1:14829:16857:-	1	1	1	1	0.942857	1	1	0.980952	-0.0190476	0.42265	klRNA
chr1:15038:15795:-	0.1875	0.269841	0.255814	0.236364	0.09375	0.0888889	0.237718	0.139668	-0.0980509	0.313841	klRNA
chr1:15942:16606:-	1	1	1	1	0.891892	1	1	0.963964	-0.036036	0.42265	others
chr1:15947:16606:-	0.636364	0.375	0.555556	0.661017	0.470588	0.614035	0.522306	0.58188	0.0595737	0.100691	others
chr1:16027:16606:-	1	1	0.952381	1	1	0.972222	0.984127	0.990741	0.00661376	0.42265	others
chr1:16310:16606:-	0.757576	0.695652	0.904762	0.745098	0.747126	0.756098	0.785997	0.749441	-0.0365559	0.598798	others
chr1:17055:17232:-	0.0414201	0.0481283	0.0551181	0.118812	0.103825	0.0989011	0.0482222	0.107179	0.0589572	0.0267332	others
chr1:17055:17525:-	1	1	0.978261	1	0.903846	0.957895	0.992754	0.953914	-0.03884	0.315547	others
chr1:17055:17605:-	0.702128	0.536232	0.660377	0.311475	0.535354	0.322581	0.632912	0.389803	-0.243109	0.184664	others
chr1:17364:17605:-	1	1	1	1	0.944954	0.982906	1	0.975953	-0.0240466	0.277399	others
chr1:17368:17525:-	0.962264	0.97351	0.984848	0.92126	0.902778	0.960265	0.973541	0.928101	-0.04544	0.0781235	others
chr1:17368:17605:-	0.412935	0.493562	0.456221	0.449153	0.379562	0.412186	0.45424	0.413634	-0.0406059	0.44822	others
chr1:17368:17914:-	1	1	1	0.973333	0.95122	0.923077	1	0.94921	-0.0507901	0.0731062	others
chr1:17742:17914:-	0.0222222	0.0375	0.0348259	0.0425532	0.119048	0.0711864	0.031516	0.0775958	0.0460797	0.12842	others
chr1:18061:18267:-	0	0.03125	0.00787402	0.00529101	0.0275229	0.0175439	0.0130413	0.0167859	0.00374459	0.442597	others
chr1:19139:24737:-	0.666667	1	1	1	1	1	0.888889	1	0.111111	0.42265	others
chr1:24891:29320:-	0.0222222	0	0	0.0344828	0	0.0666667	0.00740741	0.0337165	0.0263091	0.327744	others
chr1:185308:185498:-	1	1	1	1	0.980198	1	1	0.993399	-0.00660066	0.42265	others
chr1:185350:185450:-	1	1	1	1	1	0.970718	1	0.990239	-0.00976068	0.42265	others
chr1:185350:185490:-	0.302326	0.175	0.244444	0.317647	0.33	0.325843	0.24059	0.324497	0.0839066	0.173049	others
chr1:185350:185541:-	0.851852	0.928571	1	0.75	0.83871	0.761194	0.926808	0.783301	-0.143507	0.0952589	others
chr1:185350:186316:-	1	1	1	0.911765	0.973684	0.942029	1	0.942493	-0.0575074	0.0845525	klRNA
chr1:185364:185490:-	0.931683	1	1	1	1	1	0.977228	1	0.0227722	0.42265	others
chr1:185555:186316:-	0.92	1	0.931034	1	0.95	0.958333	0.950345	0.969444	0.0190996	0.663156	klRNA
chr1:185559:185831:-	1	1	1	1	0.939394	1	1	0.979798	-0.020202	0.42265	others
chr1:185559:186316:-	0.148387	0.118943	0.134021	0.161826	0.158333	0.172932	0.133783	0.164364	0.0305803	0.0703794	klRNA
chr1:185580:186316:-	1	0.931034	1	1	1	1	0.977011	1	0.0229885	0.42265	klRNA
chr1:186338:188799:-	0.925926	1	1	1	0.966667	1	0.975309	0.988889	0.0135802	0.710426	others
chr1:186464:187128:-	0.944444	0.956522	1	0.948276	0.984615	0.980952	0.966989	0.971281	0.00429248	0.782339	others
chr1:186469:187128:-	0.210191	0.175439	0.339901	0.398551	0.472119	0.497585	0.241844	0.456085	0.214241	0.0366122	others
chr1:186469:187379:-	1	1	1	0.954545	0.965217	0.952381	1	0.957381	-0.0426187	0.00855554	others
chr1:186469:187397:-	1	1	0.977011	1	1	1	0.992337	1	0.00766284	0.42265	others
chr1:186549:187128:-	1	0.956522	0.969231	0.952	0.964912	1	0.975251	0.972304	-0.00294674	0.911436	others
chr1:186832:187128:-	0.9375	0.714286	0.916667	0.858824	0.794872	0.88	0.856151	0.844565	-0.0115857	0.830576	others
chr1:187287:187379:-	0.00671562	0	0.00765545	0.0847303	0.0482974	0.0689527	0.00479036	0.0673268	0.0625364	0.0183956	others
chr1:187287:187397:-	0.878891	1	0.896401	1	1	1	0.925097	1	0.0749026	0.185971	others
chr1:187538:188868:-	1	1	1	1	1	0.946667	1	0.982222	-0.0177778	0.42265	others
chr1:187570:187754:-	0.714286	0.76	0.928571	1	1	0.878788	0.800952	0.959596	0.158644	0.27007	others
chr1:187577:187754:-	0.040724	0.0583658	0.0824373	0.102881	0.0792453	0.0812721	0.060509	0.0877993	0.0272903	0.27923	others
chr1:187577:188049:-	1	1	0.925926	1	0.916667	1	0.975309	0.972222	-0.00308642	0.952054	others
chr1:187577:188129:-	0.8	0.647059	0.818182	0.5	0.509434	0.661017	0.75508	0.556817	-0.198263	0.0606394	others
chr1:187577:188438:-	1	1	1	1	0.833333	0.74359	1	0.858974	-0.141026	0.201275	others
chr1:187779:188129:-	0.84	1	1	1	1	0.939394	0.946667	0.979798	0.0331313	0.664599	others
chr1:187890:188049:-	1	0.916667	0.882353	0.615385	0.588235	0.736842	0.933007	0.646821	-0.286186	0.0581261	others
chr1:187890:188129:-	0.571429	0.607843	0.753846	0.508197	0.589744	0.723077	0.644373	0.607006	-0.0373669	0.108678	others
chr1:187890:188438:-	1	1	1	1	0.931034	1	1	0.977011	-0.0229885	0.42265	others
chr1:188263:188438:-	1	0.9	1	1	0.787234	0.9	0.966667	0.895745	-0.070922	0.184969	others
chr1:188266:188363:-	0.87605	1	1	1	1	1	0.958683	1	0.0413165	0.42265	others
chr1:188266:188438:-	0.165049	0.161905	0.0980392	0.4	0.274074	0.305085	0.141664	0.326386	0.184722	0.0381666	others
chr1:188584:188790:-	0.0344828	0.0697674	0.046875	0.135135	0.116883	0.2	0.0503751	0.150673	0.100298	0.0818327	others
chr1:188889:189435:-	0.9375	0.904762	0.837838	0.709091	0.614035	0.46988	0.893367	0.597669	-0.295698	0.0181256	others
chr1:188892:189435:-	0.9375	0.95	1	0.829787	0.686275	0.95	0.9625	0.822021	-0.140479	0.158736	others
chr1:188902:189435:-	1	0.95122	1	0.95122	1	0.95	0.98374	0.967073	-0.0166667	0.66118	others
chr1:189077:189435:-	0.933333	1	1	1	1	1	0.977778	1	0.0222222	0.42265	others
chr1:189598:195262:-	1	1	1	1	1	0.977778	1	0.992593	-0.00740741	0.42265	others
chr1:189662:195262:-	0.913043	1	0.956522	1	1	0.942029	0.956522	0.980676	0.0241546	0.525421	others
chr1:190809:195262:-	1	1	1	0.952381	1	0.914894	1	0.955758	-0.0442418	0.214244	others
chr1:756141:758966:-	0	0.0178571	0	0	0	0	0.00595238	0	-0.00595238	0.42265	others
chr1:759123:764722:-	0	0	0	0	0.0188679	0	0	0.00628931	0.00628931	0.42265	others
chr1:774280:778283:-	0.0379747	0	0	0	0	0	0.0126582	0	-0.0126582	0.42265	others
chr1:810170:827274:-	0.875	0.625	1	1	1	1	0.833333	1	0.166667	0.269703	others
chr1:827775:829002:+	0.0204082	0	0	0	0	0.0114943	0.00680272	0.00383142	-0.0029713	0.780277	others
chr1:829104:851926:+	0.0666667	0.12	0.106383	0.235294	0.2	0.225806	0.0976832	0.220367	0.122684	0.0409991	others
chr1:847806:851926:+	0.16129	0.230769	0.282051	0.555556	0.454545	0.3125	0.224704	0.440867	0.216163	0.175981	others
chr1:852110:852670:+	0.0107527	0.0434783	0.108434	0.185185	0.212766	0.0617284	0.0542216	0.153227	0.099005	0.307202	others
chr1:852766:853390:+	0.025641	0.0117647	0.0126582	0.116883	0.121951	0.0819672	0.016688	0.106934	0.0902459	0.0167001	others
chr1:855121:856448:+	0.897436	0.888889	0.938462	0.767442	0.836735	0.891892	0.908262	0.832023	-0.0762393	0.10538	others
chr1:855136:856448:+	0.948718	0.885714	1	0.8	0.909091	0.853659	0.944811	0.85425	-0.0905609	0.252891	others
chr1:914444:914802:+	0.828571	0.688889	0.791667	0.882353	1	1	0.769709	0.960784	0.191075	0.125081	others
chr1:915471:915749:+	0	0.0188679	0.0117647	0.466667	0.2	0.243243	0.0102109	0.303303	0.293092	0.0795339	others
chr1:915817:916316:+	0.931034	0.914894	0.821429	1	1	1	0.889119	1	0.110881	0.0832524	others
chr1:915879:916316:+	0.727273	0.924528	0.780822	1	0.904762	1	0.810874	0.968254	0.15738	0.222156	others
chr1:915879:917881:+	0.933333	0.955556	0.934426	0.923077	1	1	0.941105	0.974359	0.0332539	0.278927	others
chr1:915949:916316:+	0.939394	0.923077	0.904762	1	1	1	0.922411	1	0.0775891	0.0162177	others
chr1:915949:917881:+	0.72973	0.728814	0.773585	0.769231	0.777778	0.611111	0.744043	0.719373	-0.0246695	0.754754	others
chr1:916433:916528:+	1	1	0.694849	1	1	1	0.898283	1	0.101717	0.42265	others
chr1:916433:916748:+	1	1	0.916667	1	1	1	0.972222	1	0.0277778	0.42265	others
chr1:916433:917881:+	0.65	0.529412	0.563636	0.826087	0.894737	1	0.581016	0.906941	0.325925	0.0523751	others
chr1:917720:918021:-	0.973333	1	1	0.891892	1	1	0.991111	0.963964	-0.0271471	0.42265	others
chr1:918071:919969:+	0.285714	0.0769231	0.230769	1	1	0.882353	0.197802	0.960784	0.762982	0.0113727	others
chr1:918165:918824:-	1	0.984733	1	1	1	1	0.994911	1	0.00508906	0.42265	others
chr1:918915:919334:-	0.983333	0.986667	1	0.888889	1	1	0.99	0.962963	-0.027037	0.509027	others
chr1:918915:922472:-	1	1	0.985401	1	1	1	0.995134	1	0.00486618	0.42265	others
chr1:922509:922671:-	0.560606	0.526718	0.403509	1	1	0.888889	0.496944	0.962963	0.466019	0.000871054	others
chr1:922735:923012:-	0.846154	0.628571	0.828571	1	1	1	0.767766	1	0.232234	0.0796504	others
chr1:922849:923012:-	0.906977	0.866667	0.88	1	1	0.84	0.884548	0.946667	0.0621189	0.357366	others
chr1:923143:923253:-	0.696506	0.553675	0.690683	0.848078	0.878891	0.527514	0.646955	0.751494	0.10454	0.540625	others
chr1:923143:923274:-	0.790589	0.658768	0.786199	0.739004	1	0.631818	0.745185	0.790274	0.0450887	0.793433	others
chr1:923461:924650:-	0.489362	0.442623	0.454545	0.5	0.684211	0.857143	0.462177	0.680451	0.218274	0.194997	others
chr1:924948:925921:+	0.113924	0.181818	0.160494	0.190751	0.311111	0.182927	0.152079	0.228263	0.0761844	0.132217	others
chr1:925189:925921:+	0.6	0.460317	0.469388	0.47619	0.791667	0.666667	0.509902	0.644841	0.13494	0.422935	others
chr1:925800:925921:+	0.531848	0.486088	0.277938	0.533931	0.727749	0.640553	0.431958	0.634078	0.20212	0.196634	others
chr1:926013:930154:+	0.1	0.0779221	0.0855746	0.167315	0.154412	0.2	0.0878322	0.173909	0.0860768	0.0269345	others
chr1:930336:931038:+	0.00884956	0.0122951	0.0175439	0.0646154	0.0894309	0.116959	0.0128962	0.0903351	0.0774389	0.0254726	others
chr1:930336:935771:+	0.777778	0.904762	0.909091	0.87234	0.818182	0.868852	0.863877	0.853125	-0.010752	0.861413	klRNA
chr1:931089:935771:+	0.0301811	0.0338681	0.040293	0.115282	0.148688	0.116279	0.0347807	0.12675	0.0919688	0.0158666	klRNA
chr1:935896:939039:+	0.00286533	0.0147368	0.00696056	0.0868167	0.0352113	0.0481283	0.00818758	0.0567188	0.0485312	0.121806	others
chr1:939129:939271:+	0	0.00473934	0.00483092	0.112782	0.100775	0.188811	0.00319008	0.134123	0.130933	0.0398809	others
chr1:939129:939274:+	0	0.00598802	0.00649351	0.0596491	0.0543933	0.10219	0.00416051	0.0720774	0.0679169	0.0413892	others
chr1:939412:941143:+	0.132075	0.113772	0.166163	0.420168	0.258216	0.348624	0.137337	0.342336	0.204999	0.0412413	others
chr1:939412:942409:+	0.956522	0.914894	0.96	0.945455	0.857143	0.879518	0.943805	0.894038	-0.0497666	0.1352	others
chr1:939460:941143:+	0.393939	0.30303	0.25	0.603175	0.393258	0.473684	0.315657	0.490039	0.174383	0.0540699	others
chr1:940462:941143:+	1	0.578947	0.888889	1	0.894737	1	0.822612	0.964912	0.1423	0.263752	others
chr1:941306:942135:+	0.0233918	0.0218579	0.0362694	0.145455	0.0829694	0.15	0.0271731	0.126141	0.0989683	0.0352181	others
chr1:942251:942409:+	0.0542169	0.0509383	0.042623	0.269406	0.212121	0.208511	0.0492594	0.230013	0.180753	0.00900724	others
chr1:942488:942558:+	0.0874	0.0586911	0.0688119	0.230979	0.278264	0.225037	0.0716343	0.24476	0.173126	0.0179444	others
chr1:943058:943252:+	0.164678	0.203285	0.227557	0.431193	0.396011	0.44382	0.198507	0.423675	0.225168	0.00921144	others
chr1:943377:943697:+	0.0530973	0.0664137	0.0605565	0.150754	0.0882353	0.141553	0.0600225	0.126847	0.0668247	0.100931	others
chr1:943808:943907:+	0.0841597	0.0705533	0.0757596	0.346677	0.294178	0.364319	0.0768242	0.335058	0.258234	0.0052957	others
chr1:943808:943970:+	1	1	0.990783	1	1	1	0.996928	1	0.0030722	0.42265	others
chr1:944800:945041:-	0.00806452	0.00507614	0.0131772	0.0125714	0.0110619	0.00473934	0.00877261	0.00945757	0.000684965	0.894865	others
chr1:944800:945056:-	0.00796813	0.00377929	0.00875912	0.00942127	0.0104615	0.00383142	0.00683551	0.00790474	0.00106923	0.780285	others
chr1:945146:945517:-	0.00308452	0.000503271	0.00310881	0.0092827	0.00507614	0.00467488	0.0022322	0.00634458	0.00411238	0.0937975	others
chr1:945653:946172:-	0.00466563	0.00504414	0.00275786	0.00403226	0.00584795	0.00598205	0.00415588	0.00528742	0.00113155	0.420613	others
chr1:946286:946401:-	0.00241914	0	0.00124219	0.00327926	0.00333251	0.0071852	0.00122045	0.00459899	0.00337854	0.147918	others
chr1:946545:948130:-	0.00578035	0.00935829	0.00656716	0.00737379	0.00895857	0.0107284	0.00723527	0.00902025	0.00178499	0.308932	others
chr1:948232:948489:-	0.00154321	0.00126743	0.00429185	0	0.003517	0.00350877	0.00236749	0.00234192	-2.55706e-05	0.984395	others
chr1:948603:951126:-	0.00150376	0.00338066	0.00127714	0.00184162	0.00235849	0.00557276	0.00205385	0.00325762	0.00120377	0.529185	others
chr1:951238:951999:-	0	0.00128205	0	0	0	0	0.00042735	0	-0.00042735	0.42265	others
chr1:952139:952411:-	0.000925069	0.000712758	0	0.00129199	0.00141643	0	0.000545943	0.000902807	0.000356864	0.221126	others
chr1:952600:953174:-	0	0.00220103	0.000713776	0.00447857	0.00261438	0.00192431	0.000971601	0.00300575	0.00203415	0.243558	others
chr1:953288:953781:-	0.00511509	0.00212314	0.00344432	0.0028436	0.00603622	0.00623701	0.00356085	0.00503894	0.00147809	0.518505	others
chr1:953892:954003:-	0.00554028	0.00280022	0.00351774	0.00483243	0.00509052	0.0058879	0.00395274	0.00527028	0.00131754	0.323053	others
chr1:954082:955922:-	0.0093633	0.00933126	0.00429185	0.011811	0.0132743	0.0107239	0.00766213	0.0119364	0.00427427	0.0666105	others
chr1:954523:955922:-	0.222222	0.444444	0.285714	0.555556	0.615385	0.481481	0.31746	0.550807	0.233347	0.0437899	others
chr1:956013:956094:-	0.001354	0	0.00487394	0.00338537	0.00384946	0.00333182	0.00207598	0.00352221	0.00144623	0.45753	others
chr1:956215:956893:-	0.000720981	0.00266951	0.00596206	0.00045977	0.00350175	0.00320366	0.00311752	0.00238839	-0.000729124	0.563475	others
chr1:957025:957098:-	0.0173831	0.0175604	0.0138266	0.0209903	0.0125783	0.0219521	0.0162567	0.0185069	0.00225022	0.617557	others
chr1:957273:958928:-	0.0219124	0.0232897	0.021879	0.0192061	0.0176263	0.0240752	0.0223603	0.0203025	-0.0020578	0.464012	klRNA
chr1:959081:959214:-	0.00395347	0.00372712	0	0.00320775	0.00310258	0.00128719	0.0025602	0.00253251	-2.76898e-05	0.970274	others
chr1:961552:961628:+	0.622443	0.551861	0.426759	0.906522	0.693514	0.802519	0.533688	0.800852	0.267164	0.0592702	others
chr1:961750:961825:+	0.323391	0.255292	0.316917	0.651253	0.764576	0.669423	0.298534	0.695084	0.396551	0.0199153	others
chr1:962047:962354:+	0.514851	0.515152	0.595376	0.65625	0.714286	0.738462	0.541793	0.702999	0.161206	0.0135667	others
chr1:962471:962703:+	0.205742	0.176471	0.101215	0.404959	0.586957	0.53125	0.161142	0.507722	0.346579	0.0425794	others
chr1:962917:963031:+	0.255609	0.285494	0.325909	0.648877	0.663153	0.736344	0.289004	0.682791	0.393788	0.000577253	others
chr1:962917:963108:+	0.161616	0.220513	0.191489	0.428571	0.577778	0.542373	0.191206	0.516241	0.325035	0.00791927	others
chr1:963253:963336:+	0.214176	0.18275	0.185457	0.547005	0.566053	0.556	0.194128	0.556353	0.362225	0.00174529	others
chr1:963504:963919:+	0.247458	0.219355	0.255937	0.725	0.662791	0.663158	0.240916	0.68365	0.442733	0.00209638	others
chr1:964008:964106:+	0.0704642	0.0386621	0.0548821	0.603944	0.380936	0.497416	0.0546695	0.494098	0.439429	0.0154257	others
chr1:964167:964348:+	0.208054	0.202247	0.177778	0.714286	0.492063	0.777778	0.196026	0.661376	0.465349	0.036817	others
chr1:964180:964348:+	0.154229	0.152381	0.131915	0.629032	0.563636	0.614907	0.146175	0.602525	0.45635	0.0024589	others
chr1:964530:964962:+	0.0421456	0.0522648	0.0290237	0.191781	0.232558	0.213873	0.0411447	0.212737	0.171593	0.00412662	others
chr1:999432:999525:-	0.0261737	0.0201583	0.0251493	0.0412624	0.0478068	0.0526626	0.0238271	0.0472439	0.0234168	0.0301991	others
chr1:999613:999691:-	0.421935	0.414123	0.452058	0.450438	0.433601	0.424714	0.429372	0.436251	0.00687887	0.729461	others
chr1:999613:999865:-	0.792844	0.752961	0.781874	0.65343	0.642384	0.568627	0.775893	0.62148	-0.154413	0.0370361	others
chr1:999787:999865:-	0.409154	0.417731	0.472435	0.580339	0.598391	0.558233	0.433107	0.578988	0.145881	0.0401981	others
chr1:1001263:1008193:+	0.259259	0.306667	0.222222	0.263158	0.222222	0.421053	0.262716	0.302144	0.0394282	0.683915	others
chr1:1008279:1013983:+	0.410256	0.459016	0.296552	0.26087	0.421687	0.27451	0.388608	0.319022	-0.0695861	0.225157	others
chr1:1013576:1013983:+	0.961538	0.797753	0.868852	0.913043	1	0.904762	0.876048	0.939268	0.0632206	0.481178	others
chr1:1020373:1022200:+	0.0252101	0	0.0206897	0.0285714	0	0.0133333	0.0152999	0.0139683	-0.00133166	0.714821	others
chr1:1035324:1040664:+	0.00591716	0.00358423	0.00840336	0	0.037037	0.015873	0.00596825	0.0176367	0.0116684	0.41897	others
chr1:1040880:1041172:+	0.00540541	0.00363636	0	0	0	0	0.00301392	0	-0.00301392	0.198696	others
chr1:1041397:1041477:+	0	0.013186	0.0152446	0.174623	0.0523048	0.35487	0.00947685	0.193933	0.184456	0.167758	others
chr1:1042162:1043238:+	0.00591716	0.0246305	0.026455	0	0.0212766	0	0.0190009	0.0070922	-0.0119087	0.244876	others
chr1:1043457:1043537:+	0.0111089	0	0.0101334	0.103461	0.0616135	0.0359917	0.00708077	0.0670221	0.0599413	0.0892087	others
chr1:1043732:1043822:+	0	0	0	0.0157222	0	0	0	0.00524073	0.00524073	0.42265	others
chr1:1044257:1044333:+	0.00376653	0.00804988	0.00568879	0.0176418	0.01032	0.0108391	0.00583507	0.0129336	0.00709856	0.178873	others
chr1:1045277:1045358:+	0	0	0.00916141	0.00977565	0	0	0.0030538	0.00325855	0.000204747	0.97353	others
chr1:1045523:1045732:+	0.00377358	0.010929	0.00705882	0	0.0147059	0.0344828	0.00725379	0.0163962	0.00914242	0.433221	others
chr1:1045876:1045963:+	0.00431262	0.0330402	0.0335552	0.124292	0.13572	0.139306	0.023636	0.133106	0.10947	0.00236126	others
chr1:1046088:1046159:+	0.0374764	0.027681	0.00777231	0.174788	0.074973	0.164692	0.0243099	0.138151	0.113841	0.0777867	others
chr1:1046265:1046396:+	0.0598499	0.0583349	0.0431317	0.118399	0.10576	0.140173	0.0537722	0.121444	0.0676718	0.0459652	others
chr1:1046735:1046819:+	0.0206922	0.00408403	0.0049618	0.0174975	0.0180028	0.0174975	0.00991269	0.0176659	0.00775325	0.29329	others
chr1:1046957:1047326:+	0.0679612	0.0572391	0.101449	0.037037	0.158879	0.107692	0.0755498	0.101203	0.0256528	0.582497	others
chr1:1047454:1047572:+	0	0.00294679	0.00299575	0.0736775	0.0245388	0.0698703	0.00198085	0.0560289	0.054048	0.0805711	others
chr1:1047687:1047775:+	0.00412035	0	0.00371986	0.0368602	0.0405189	0.0400769	0.0026134	0.039152	0.0365386	0.00376195	others
chr1:1047895:1048011:+	0	0	0	0.0110021	0	0.00964006	0	0.00688071	0.00688071	0.185275	others
chr1:1048365:1048866:+	0.0127389	0.0220994	0.0282486	0.0275229	0.00787402	0.0175439	0.021029	0.0176469	-0.00338203	0.746867	others
chr1:1049059:1049235:+	0	0	0.0078329	0	0	0	0.00261097	0	-0.00261097	0.42265	others
chr1:1049451:1049565:+	0	0	0	0	0.00892628	0.0183854	0	0.0091039	0.0091039	0.228467	others
chr1:1049795:1049902:+	0	0	0	0.0111745	0.0158875	0.0158875	0	0.0143165	0.0143165	0.0118282	others
chr1:1050037:1050232:+	0.00873362	0.0127971	0.00180832	0.0136986	0.00729927	0.0310559	0.00777967	0.0173513	0.00957159	0.450519	others
chr1:1050329:1050426:+	0.0150678	0.00815138	0.0100101	0.133642	0	0.0674523	0.0110764	0.0670315	0.0559551	0.265821	others
chr1:1050591:1050725:+	0	0.00202441	0	0.0147543	0	0	0.000674803	0.00491809	0.00424329	0.506491	others
chr1:1050837:1051252:+	0.00795756	0.0034965	0.00631579	0	0	0	0.00592328	0	-0.00592328	0.0451179	others
chr1:1051369:1051452:+	0.0273703	0.00506467	0.02054	0.0618327	0.0538551	0.0392323	0.0176583	0.05164	0.0339817	0.0596322	others
chr1:1051645:1051727:+	0.0139679	0.0161428	0.0181628	0.0189852	0.0525785	0.0389957	0.0160912	0.0368531	0.020762	0.149258	others
chr1:1051815:1053752:+	0.0305206	0.0324484	0.0498221	0.0680628	0.0927835	0.102041	0.037597	0.087629	0.050032	0.0173125	others
chr1:1053493:1053752:+	1	0.95	1	1	1	1	0.983333	1	0.0166667	0.42265	others
chr1:1053977:1054447:+	0.023166	0.0250696	0.0445205	0.102804	0.0950226	0.1	0.0309187	0.0992755	0.0683567	0.0103809	others
chr1:1054551:1054823:+	0.0317848	0.014433	0.015873	0.101266	0.0843373	0.111111	0.0206969	0.0989048	0.0782078	0.0116502	others
chr1:1082987:1083914:-	0.395833	0.589041	0.459016	0.424242	0.444444	0.666667	0.481297	0.511785	0.0304876	0.792613	others
chr1:1082987:1084352:-	0.2	0.220077	0.188034	0.102222	0.210884	0.164444	0.202704	0.159184	-0.0435201	0.25369	others
chr1:1084011:1084352:-	1	1	1	1	0.875	0.942857	1	0.939286	-0.0607143	0.234876	others
chr1:1084086:1084352:-	0.653846	0.701493	0.694915	0.945946	0.8125	0.878788	0.683418	0.879078	0.19566	0.0652929	others
chr1:1084383:1084480:-	0.013359	0.015669	0.0277095	0.159433	0.044155	0.0994515	0.0189125	0.101013	0.0821005	0.139287	others
chr1:1084506:1085877:-	0	0.016129	0.00429185	0.0232558	0.00645161	0.015873	0.00680696	0.0151935	0.00838652	0.47605	others
chr1:1086012:1087138:-	0.025	0.0320285	0.027027	0.0875	0.16	0.108571	0.0280185	0.11869	0.090672	0.0430356	others
chr1:1087204:1087501:-	0.025641	0.0403226	0.0409357	0.169014	0.226415	0.146341	0.0356331	0.18059	0.144957	0.0248882	others
chr1:1087597:1090352:-	0.0191083	0.0217391	0.0306748	0.0580645	0.0540541	0.0635838	0.0238408	0.0585675	0.0347267	0.0037121	ktRNA
chr1:1090428:1091471:-	0.0491803	0.0561798	0.111111	0.171429	0.236641	0.148148	0.0721571	0.185406	0.113249	0.112809	others
chr1:1091565:1091990:-	0.0419162	0.0175439	0.0319149	0.312977	0.425287	0.255474	0.0304583	0.331246	0.300788	0.0320763	others
chr1:1092103:1092565:-	0.612903	0.793103	0.488372	0.964912	0.83871	0.878788	0.63146	0.894137	0.262677	0.137743	others
chr1:1092103:1105955:-	0.5	0.857143	0.25	0.842105	0.925926	0.8125	0.535714	0.860177	0.324463	0.15101	others
chr1:1092103:1116059:-	0.176471	0.150685	0.136364	0.424242	0.538462	0.371429	0.154506	0.444711	0.290204	0.0272636	klRNA
chr1:1217688:1218457:-	0.0214425	0.0188679	0.0151771	0.0144592	0.013245	0.00920411	0.0184958	0.0123028	-0.00619304	0.0043087	others
chr1:1217804:1218457:-	0.0952381	0.166667	0.282051	0.534884	0.333333	0.45	0.181319	0.439406	0.258087	0.104657	others
chr1:1218633:1218768:-	0.0175046	0.0103453	0.0144725	0.058495	0.0529426	0.0586877	0.0141074	0.0567084	0.042601	0.000477153	others
chr1:1218927:1223243:-	0.0414079	0.0484848	0.0485893	0.0549451	0.0443769	0.0514665	0.0461607	0.0502628	0.00410214	0.507833	others
chr1:1218943:1223243:-	0.955556	0.938462	1	1	0.970588	1	0.964672	0.990196	0.0255237	0.193867	others
chr1:1219005:1223243:-	0.875	0.933333	0.972973	1	1	1	0.927102	1	0.0728979	0.124523	others
chr1:1223357:1223831:-	0.0071599	0.000855432	0.00583658	0.00594059	0.00394737	0.00197239	0.0046173	0.00395345	-0.000663854	0.774408	others
chr1:1223968:1228467:-	0.00226757	0.0021645	0.00518135	0.00294551	0.00721501	0.000759301	0.00320447	0.00363994	0.000435465	0.88821	others
chr1:1228946:1231891:-	0	0	0	0.00612745	0.00474576	0.00324465	0	0.00470595	0.00470595	0.0298938	klRNA
chr1:1243552:1243953:-	0.3	0.6	0.857143	1	0.652174	1	0.585714	0.884058	0.298344	0.278621	others
chr1:1244275:1244380:-	0	0	0	0.406037	0.196235	0.102281	0	0.234851	0.234851	0.120344	others
chr1:1255487:1256044:-	0.027027	0.0234234	0.0276243	0.0430733	0.0407451	0.0384168	0.0260249	0.0407451	0.0147201	0.0179302	others
chr1:1256125:1256991:-	0.0283019	0.0277186	0.0203252	0.0230769	0.023199	0.0270936	0.0254485	0.0244565	-0.000992033	0.822338	others
chr1:1257130:1257207:-	0.0167976	0.00940906	0.0135069	0.0565165	0.0473771	0.0412378	0.0132379	0.0483771	0.0351393	0.0111306	others
chr1:1257310:1262268:-	0.411765	0.290323	0.666667	0.772727	0.545455	0.692308	0.456251	0.670163	0.213912	0.163205	others
chr1:1257310:1263345:-	0.011976	0.016129	0.0383747	0.0384615	0.0356083	0.0345781	0.0221599	0.036216	0.0140561	0.264385	others
chr1:1263386:1267732:-	0	0.0322581	0.0555556	0.152174	0.106918	0.0677966	0.0292712	0.108963	0.0796917	0.18779	others
chr1:1263386:1267861:-	0.0472973	0.0572207	0.0341463	0.138655	0.13271	0.123779	0.0462214	0.131715	0.0854933	0.00343908	others
chr1:1263386:1273665:-	0.333333	0.172414	0.151515	0.325	0.261905	0.157895	0.219087	0.248266	0.0291791	0.439098	klRNA
chr1:1264830:1267861:-	0.875	0.846154	1	0.942857	0.973684	0.975309	0.907051	0.96395	0.0568987	0.327544	others
chr1:1266290:1267861:-	0.789474	0.913043	1	0.868421	0.92	0.912088	0.900839	0.90017	-0.000669399	0.990204	others
chr1:1267992:1273665:-	0.0206897	0.0181818	0.0154799	0.116667	0.0820513	0.0960452	0.0181171	0.0982544	0.0801373	0.0131214	klRNA
chr1:1293708:1293822:-	0.005255	0.0100717	0	0.0865289	0.0391054	0.0462357	0.00510891	0.05729	0.0521811	0.0768934	others
chr1:1293933:1294089:-	0.026087	0.0277778	0.0172414	0.0571429	0.0909091	0.0833333	0.023702	0.0771284	0.0534264	0.0413701	others
chr1:1294199:1294401:-	0.0147783	0.0155039	0	0.0769231	0.111111	0.0625	0.0100941	0.0835114	0.0734173	0.0220859	others
chr1:1294628:1294717:-	0.0168057	0.0369828	0.0317366	0.222935	0.168894	0.354291	0.0285084	0.248707	0.220198	0.0580151	others
chr1:1294628:1295446:-	0.333333	0.210526	0.219512	0.416667	0.304348	0.333333	0.254457	0.351449	0.096992	0.00839402	others
chr1:1294816:1295446:-	0.0917874	0.0403226	0.0334928	0.238095	0.115385	0.15	0.0552009	0.167827	0.112626	0.0320364	others
chr1:1295554:1295735:-	0	0.0148148	0.0136986	0.0909091	0.0930233	0.163636	0.00950448	0.115856	0.106352	0.0405689	others
chr1:1295938:1296014:-	0	0	0	0.034672	0.059332	0.0298668	0	0.0412903	0.0412903	0.0455475	others
chr1:1296109:1296210:-	0.0106115	0	0	0	0.0907903	0	0.00353717	0.0302634	0.0267263	0.493577	others
chr1:1296280:1296424:-	0	0	0.00763359	0	0.0285714	0	0.00254453	0.00952381	0.00697928	0.591241	others
chr1:1296633:1297821:-	0.0210526	0.0410959	0.0259067	0.0933333	0.0681818	0.107692	0.0293518	0.0897358	0.0603841	0.0699875	others
chr1:1297933:1298012:-	0.00615235	0	0.00571147	0.0738184	0.106786	0.141857	0.00395461	0.107487	0.103533	0.0348	others
chr1:1298113:1298184:-	0.741485	1	1	0.879241	1	1	0.913828	0.959747	0.0459185	0.42265	others
chr1:1298113:1298369:-	0.0738255	0.0526316	0.105528	0.36	0.377049	0.285714	0.0773282	0.340921	0.263593	0.0257544	others
chr1:1298421:1298566:-	0	0	0	0.0566038	0.0333333	0	0	0.029979	0.029979	0.209534	others
chr1:1298679:1299344:-	0.197279	0.236842	0.292683	0.307692	0.306122	0.333333	0.242268	0.315716	0.073448	0.0682937	others
chr1:1299356:1299830:-	0.144828	0.347222	0.283019	0.434783	0.365854	0.481481	0.258356	0.427373	0.169016	0.168017	others
chr1:1299905:1299972:-	0.0866644	0.0984102	0.0609275	0.291961	0.126325	0.272656	0.0820007	0.230314	0.148313	0.132828	others
chr1:1300068:1300157:-	0.121695	0.040083	0.139369	0.196051	0.360104	0.308951	0.100382	0.288369	0.187986	0.119352	others
chr1:1300202:1300508:-	0.109244	0.0650888	0.0559006	0.276596	0.272727	0.2	0.0767444	0.249774	0.17303	0.0113116	others
chr1:1300692:1301987:-	0.0940171	0.1	0.0596026	0.217391	0.111111	0.2	0.0845399	0.176167	0.0916276	0.152372	others
chr1:1302046:1302921:-	0.0218978	0	0.00571429	0.142857	0.0555556	0.0222222	0.00920403	0.073545	0.0643409	0.169133	others
chr1:1302975:1303161:-	0.016129	0	0.0131579	0.0555556	0	0.133333	0.00976231	0.062963	0.0532007	0.271442	others
chr1:1303281:1304085:-	0.290323	0.241935	0.265823	0.212121	0.2	0.368421	0.266027	0.260181	-0.00584619	0.925352	others
chr1:1308720:1308914:+	0.104348	0.15873	0.122302	0.333333	0.369048	0.329412	0.12846	0.343931	0.215471	0.00100046	others
chr1:1308720:1309085:+	0.232877	0.333333	0.274336	0.278689	0.324444	0.302564	0.280182	0.301899	0.0217169	0.310319	others
chr1:1308972:1309085:+	0.0593003	0.0591238	0.0441655	0.309471	0.282204	0.259813	0.0541966	0.283829	0.229633	0.00208057	others
chr1:1309273:1309453:+	0.00819672	0.00552486	0	0.169492	0.166667	0.1939	0.00457386	0.176686	0.172112	0.0039824	others
chr1:1309603:1309680:+	0.108449	0.0768767	0.0757493	0.490228	0.493959	0.50942	0.087025	0.497869	0.410844	0.00138416	others
chr1:1309603:1309705:+	0.76496	0.687226	0.640441	0.928084	0.901304	0.860805	0.697542	0.896731	0.199189	0.00817722	others
chr1:1309851:1310633:+	0.0307692	0.0360656	0.0245399	0.1	0.0827068	0.0888889	0.0304582	0.0905319	0.0600737	0.0127995	others
chr1:1310688:1310908:+	0.00995025	0.020202	0.00722892	0.0725995	0.0511364	0.046832	0.0124604	0.056856	0.0443956	0.0425606	others
chr1:1311071:1311329:+	0.00775194	0.00674157	0	0.0136986	0.0117096	0.0147059	0.00483117	0.0133714	0.0085402	0.110118	others
chr1:1311924:1312017:-	0.00322813	0.00527414	0	0.00899618	0.0410393	0.0593257	0.00283409	0.0364537	0.0336196	0.162293	others
chr1:1312147:1312225:-	0.00237558	0.00208894	0	0.0676125	0.0945621	0.0901271	0.00148817	0.0841006	0.0826124	0.0109441	others
chr1:1312368:1312439:-	0.00817214	0.0187948	0.0202653	0.066626	0.151898	0.178633	0.0157441	0.132386	0.116642	0.0602142	others
chr1:1312368:1312592:-	0.466667	0.384615	0.222222	0.666667	0.785714	0.7	0.357835	0.71746	0.359626	0.0491639	others
chr1:1312501:1312592:-	0.00950167	0.0126952	0.00968439	0.0579006	0.0592245	0.0565062	0.0106271	0.0578771	0.04725	0.00015097	others
chr1:1312700:1312786:-	0.0758423	0.0565106	0.0480419	0.210348	0.208314	0.234239	0.0601316	0.217634	0.157502	0.00917519	others
chr1:1312949:1313034:-	0.021937	0.0222935	0.0203206	0.165999	0.0801153	0.132389	0.021517	0.126168	0.104651	0.0532681	others
chr1:1313124:1313508:-	0.00746269	0.0095498	0.0117302	0.150215	0.0948276	0.12253	0.0095809	0.122524	0.112943	0.0209898	others
chr1:1313592:1313731:-	0.00716846	0	0.00298507	0.0871369	0.0165289	0.0420168	0.00338451	0.0485609	0.0451764	0.135457	others
chr1:1313921:1314300:-	0.0553191	0.0554493	0.0517241	0.238095	0.120879	0.174194	0.0541642	0.177723	0.123558	0.0676443	others
chr1:1313921:1314823:-	0.615385	0.777778	0.767442	0.588235	0.5	0.757576	0.720201	0.61527	-0.104931	0.349224	others
chr1:1314105:1314300:-	0.52381	1	1	0.939394	1	0.913043	0.84127	0.950812	0.109543	0.553131	others
chr1:1314365:1314823:-	0.0647887	0.0490196	0.0514541	0.15942	0.150685	0.169492	0.0550875	0.159866	0.104778	0.00435048	others
chr1:1314962:1315403:-	0.0634573	0.0618893	0.047619	0.0534979	0.141304	0.0618557	0.0576552	0.0855527	0.0278974	0.405613	others
chr1:1314962:1315519:-	0.777778	0.823529	1	0.777778	0.84	0.416667	0.867102	0.678148	-0.188954	0.439175	others
chr1:1314962:1320995:-	1	1	1	0.822222	0.827586	0.959184	1	0.869664	-0.130336	0.100578	others
chr1:1315438:1315519:-	0.0723581	0.0352626	0.0641694	0.0372421	0.134473	0.0696122	0.0572634	0.0804423	0.023179	0.619033	others
chr1:1315618:1316156:-	1	1	1	1	1	0.882353	1	0.960784	-0.0392157	0.42265	others
chr1:1315618:1319295:-	0.303327	0.292208	0.233449	0.498069	0.603175	0.543307	0.276328	0.548184	0.271856	0.019529	others
chr1:1315618:1320995:-	0.902439	0.9375	0.906977	0.767442	0.75	0.859649	0.915639	0.792364	-0.123275	0.0946461	others
chr1:1315618:1324580:-	1	0.909091	0.913043	0.692308	0.777778	0.5	0.940711	0.656695	-0.284016	0.0744981	others
chr1:1319433:1320455:-	0.883562	0.934718	0.863248	0.962791	0.990196	0.962963	0.893843	0.971983	0.0781407	0.0257282	others
chr1:1319524:1320455:-	0.0926641	0.105263	0.0890756	0.459259	0.378378	0.40339	0.0956676	0.413676	0.318008	0.00715693	others
chr1:1319524:1324580:-	1	1	1	0.949367	1	0.946667	1	0.965345	-0.0346554	0.183779	others
chr1:1319705:1320455:-	0.913043	1	0.880597	0.964286	0.939394	1	0.931213	0.967893	0.0366797	0.556883	others
chr1:1319843:1320455:-	0.860465	0.859649	0.894737	0.96875	0.944444	0.919355	0.871617	0.944183	0.0725661	0.100434	others
chr1:1319885:1320455:-	0.894737	0.958333	1	1	1	1	0.951023	1	0.0489766	0.250683	others
chr1:1320529:1320995:-	0.0714286	0.0720887	0.0909091	0.369231	0.434426	0.399267	0.0781421	0.400975	0.322833	0.00381077	others
chr1:1320682:1320995:-	0.925926	1	0.966667	1	1	1	0.964198	1	0.0358025	0.236578	others
chr1:1321093:1324580:-	0.00456621	0.014862	0.0189474	0.0404624	0.0526316	0.05	0.0127919	0.047698	0.0349061	0.00327075	others
chr1:1325102:1326835:+	0.020979	0.0307692	0.047619	0.122995	0.111111	0.164384	0.0331224	0.13283	0.0997073	0.0110676	others
chr1:1327032:1327240:+	0.0134529	0	0.00404858	0.189744	0.0909091	0.12766	0.00583383	0.136104	0.13027	0.0345719	others
chr1:1336515:1337976:-	0.00856531	0.013876	0.0113537	0.00495868	0.015873	0.00998004	0.011265	0.0102706	-0.000994443	0.603623	others
chr1:1338183:1338268:-	0.00116945	0.00385736	0.000961146	0.0129531	0.0064224	0.0126329	0.00199599	0.0106695	0.00867349	0.104865	others
chr1:1338436:1338521:-	0.00471458	0.00822145	0.00940269	0.0724931	0.0886114	0.095796	0.00744624	0.0856335	0.0781873	0.00488587	others
chr1:1338653:1339286:-	0.025	0.0285714	0.0330189	0.0967742	0.0641026	0.10625	0.0288634	0.0890423	0.0601788	0.0395147	others
chr1:1338653:1339361:-	0.0560272	0.05	0.0458453	0.257642	0.268041	0.285714	0.0506241	0.270466	0.219842	0.00253037	others
chr1:1339439:1339581:-	0.0214844	0.0287162	0.0233281	0.11157	0.126531	0.0806175	0.0245096	0.106239	0.0817299	0.0223305	others
chr1:1339649:1339735:-	0.00697126	0.0153256	0.00823195	0.0779484	0.077292	0.0498387	0.0101763	0.0683597	0.0581834	0.0215726	others
chr1:1339812:1340037:-	0.00928074	0.00426439	0.00715015	0.048951	0.037037	0.025641	0.00689843	0.0372097	0.0303113	0.0398223	others
chr1:1340177:1340246:-	0.00192769	0.00667147	0.00166373	0.036283	0.0319892	0.0268184	0.00342096	0.0316969	0.0282759	0.0113626	others
chr1:1340316:1340409:-	0.00153389	0	0	0.00258696	0.00262091	0	0.000511298	0.00173596	0.00122466	0.249025	others
chr1:1340503:1341666:-	0	0	0.00414938	0.0412371	0.0473538	0.0395137	0.00138313	0.0427015	0.0413184	0.00694462	others
chr1:1341805:1342052:-	0.0264993	0.0339806	0.019656	0.145585	0.168831	0.129477	0.026712	0.147964	0.121252	0.00361127	others
chr1:1342156:1342362:-	0	0	0.00250627	0.0346667	0.0385757	0.0415512	0.000835422	0.0382645	0.0374291	0.00137205	others
chr1:1342484:1342688:-	0.0028169	0.00121507	0.00125471	0.0469136	0.0320856	0.0588235	0.00176222	0.0459409	0.0441787	0.0291125	others
chr1:1342758:1348895:-	0.0053286	0.0017094	0.00319489	0.0421687	0.044586	0.0363036	0.00341096	0.0410194	0.0376085	0.00567705	others
chr1:1373902:1373999:-	0.00397275	0.00654991	0.00691616	0.0247858	0.037921	0.028931	0.00581294	0.0305459	0.024733	0.0177226	others
chr1:1374445:1374704:-	0.0250798	0.0234375	0.0173544	0.101333	0.0754319	0.0855294	0.0219572	0.0874315	0.0654743	0.0116582	others
chr1:1374590:1374704:-	0.874359	0.77446	0.738598	0.955411	0.924044	0.934575	0.795805	0.93801	0.142204	0.0509284	others
chr1:1374790:1374996:-	0.213703	0.234957	0.167718	0.322105	0.283465	0.310415	0.205459	0.305328	0.0998689	0.0682645	others
chr1:1374790:1375074:-	0.738947	0.709369	0.690476	0.861152	0.869427	0.847701	0.712931	0.859427	0.146496	0.00683402	others
chr1:1374790:1375153:-	0.186901	0.177839	0.167894	0.3149	0.301841	0.346687	0.177544	0.321143	0.143598	0.0147492	others
chr1:1387582:1387776:-	0.00792752	0.00834106	0.00878735	0.137566	0.131443	0.130112	0.00835197	0.13304	0.124688	0.000410738	others
chr1:1387869:1387953:-	0.00131329	0.00106801	0.00104125	0.00984121	0.017766	0.0165673	0.00114085	0.0147249	0.013584	0.0334939	others
chr1:1388065:1388491:-	0.448276	0.473684	0.28	0.642857	0.823529	0.777778	0.400653	0.748055	0.347401	0.0580175	others
chr1:1388065:1388625:-	0.411765	0.230769	0.290323	0.777778	0.75	0.655172	0.310952	0.72765	0.416698	0.0148018	others
chr1:1388065:1388949:-	1	0.619048	0.666667	0.925926	0.885714	0.857143	0.761905	0.889594	0.12769	0.341722	others
chr1:1388065:1390229:-	0.0298246	0.0182927	0.00991501	0.0401606	0.056443	0.0381978	0.0193441	0.0449338	0.0255898	0.0880559	others
chr1:1388743:1390229:-	0.555556	0.478261	0.384615	0.837838	0.904762	0.818182	0.472811	0.853594	0.380783	0.0163477	others
chr1:1389047:1390229:-	0.888889	0.636364	0.826087	0.904762	0.957447	0.952381	0.78378	0.938197	0.154417	0.225643	others
chr1:1389473:1390229:-	0.933333	1	1	1	1	1	0.977778	1	0.0222222	0.42265	others
chr1:1390371:1390458:-	0	0.00292718	0.00113978	0.0114006	0.0164972	0.0152686	0.00135565	0.0143888	0.0130331	0.00405096	others
chr1:1390563:1390765:-	0.0011325	0.0030581	0.00282752	0.0101892	0.0105263	0.00726392	0.00233938	0.00932649	0.00698711	0.0356259	others
chr1:1390865:1391296:-	0.955257	0.961702	0.940299	0.895833	0.967213	0.901639	0.952419	0.921562	-0.0308574	0.248357	others
chr1:1390865:1392678:-	0.947253	0.945824	0.952468	0.930314	0.957704	0.925466	0.948515	0.937828	-0.0106871	0.455849	klRNA
chr1:1390865:1392789:-	0.924399	0.872611	0.948127	0.858696	0.894273	0.862069	0.915046	0.871679	-0.0433664	0.319739	klRNA
chr1:1390865:1393395:-	0.787781	0.800664	0.811111	0.653465	0.715385	0.738462	0.799852	0.702437	-0.0974151	0.0353108	klRNA
chr1:1391553:1392678:-	1	1	1	0.993151	1	1	1	0.997717	-0.00228311	0.42265	klRNA
chr1:1391575:1392678:-	0.815094	0.752883	0.827233	0.729443	0.706977	0.687204	0.798403	0.707875	-0.0905289	0.0800541	klRNA
chr1:1391575:1392789:-	0.950704	0.901734	0.939547	0.838384	0.742188	0.695652	0.930662	0.758741	-0.17192	0.046628	klRNA
chr1:1392803:1393395:-	0.112971	0.107492	0.0946292	0.0869565	0.073724	0.0747331	0.105031	0.0784712	-0.0265594	0.0220842	others
chr1:1393460:1395393:-	0.0416667	0.0549085	0.0510345	0.0434783	0.0297398	0.0730897	0.0492032	0.0487692	-0.000433965	0.977572	others
chr1:1395514:1398232:-	0.00465116	0.00173913	0.00660066	0.010352	0.00702576	0.0136364	0.00433032	0.010338	0.00600771	0.00762771	others
chr1:1398342:1398596:-	0.00784314	0	0.0015748	0.0378619	0.0401891	0.0292135	0.00313931	0.0357548	0.0326155	0.0136397	others
chr1:1398671:1399018:-	0.0128205	0.00692042	0.00334448	0.0529412	0.026738	0.0200573	0.00769514	0.0332455	0.0255503	0.0735412	others
chr1:1399685:1399978:+	0.955556	0.906977	1	1	1	1	0.954177	1	0.0458226	0.230159	others
chr1:1399685:1400157:+	0.337748	0.513228	0.410526	0.884298	0.934211	0.957746	0.420501	0.925418	0.504917	0.0068378	others
chr1:1399689:1399978:+	0.954545	1	1	1	1	1	0.984848	1	0.0151515	0.42265	others
chr1:1399689:1400157:+	0.446429	0.555556	0.590909	0.981308	0.958904	0.944056	0.530964	0.961423	0.430458	0.015478	others
chr1:1400113:1400604:+	1	1	1	0.982143	1	1	1	0.994048	-0.00595238	0.42265	others
chr1:1400249:1400604:+	0.756098	0.724138	0.72	0.92233	0.896552	0.853211	0.733412	0.890698	0.157286	0.00593263	others
chr1:1400303:1400604:+	0.0798122	0.0902778	0.0618182	0.716667	0.641379	0.68595	0.0773027	0.681332	0.604029	0.00195077	others
chr1:1402256:1405808:-	0.0152856	0.0239173	0.0205761	0.0263158	0.0251512	0.0245982	0.0199263	0.0253551	0.00542875	0.203504	others
chr1:1402601:1405808:-	0.322034	0.505376	0.563636	0.40146	0.442623	0.485294	0.463682	0.443126	-0.0205566	0.721836	others
chr1:1405886:1406225:-	1	0.705882	0.888889	0.782609	0.795918	0.870968	0.864924	0.816498	-0.0484255	0.644566	others
chr1:1405886:1406908:-	0.0122249	0.0191167	0.0174622	0.0254491	0.0162443	0.0238655	0.0162679	0.021853	0.00558506	0.353846	others
chr1:1406346:1406908:-	0.8	0.933333	0.942857	0.9	0.675676	0.902439	0.892063	0.826038	-0.0660253	0.590584	others
chr1:1407019:1407130:-	0	0	0.00193578	0.00199744	0.0021714	0.00216436	0.00064526	0.00211107	0.00146581	0.142055	others
chr1:1435821:1436926:+	0.0166667	0.027027	0.0967742	0.0571429	0.0144928	0.103448	0.0468226	0.0583613	0.0115387	0.534081	others
chr1:1435821:1437321:+	0.755556	0.803279	0.831579	0.966102	0.940299	0.882353	0.796804	0.929584	0.13278	0.102634	others
chr1:1437484:1439080:+	0.0240964	0.0105263	0.0212766	0.025641	0.103448	0.12	0.0186331	0.0830298	0.0643967	0.177353	others
chr1:1472089:1477273:+	0.0232558	0.0240964	0.025641	0.0786517	0.0574713	0.027027	0.0243311	0.0543833	0.0300523	0.195334	klRNA
chr1:1477350:1478643:+	0.179104	0.222222	0.320388	0.366337	0.40678	0.403226	0.240572	0.392114	0.151542	0.0477592	others
chr1:1478745:1479048:+	0.0306748	0.0265487	0.0380952	0.0887574	0.0802139	0.0588235	0.0317729	0.0759316	0.0441587	0.0644122	others
chr1:1479108:1480866:+	0	0	0.00746269	0	0	0.00540541	0.00248756	0.0018018	-0.00068576	0.42265	others
chr1:1480936:1482137:+	0	0.00243309	0	0.00330033	0.0096463	0.00315457	0.00081103	0.00536707	0.00455604	0.0755958	others
chr1:1482303:1482544:+	0	0	0.00191939	0.00278552	0.0084507	0.0174419	0.000639795	0.00955936	0.00891956	0.13653	others
chr1:1482614:1485015:+	0.0501475	0.0521327	0.0605327	0.0926518	0.0544218	0.0616438	0.054271	0.0695725	0.0153015	0.377578	others
chr1:1485171:1485781:+	0	0.00534759	0.0022779	0.031746	0.00826446	0.0263158	0.00254183	0.0221088	0.0195669	0.151171	others
chr1:1485838:1486109:+	0.012285	0.0120968	0	0.042471	0.0557377	0.0368098	0.00812726	0.0450062	0.0368789	0.010912	others
chr1:1486235:1486543:+	0.00492611	0.00198807	0.00425532	0	0.00759494	0	0.00372317	0.00253165	-0.00119152	0.759784	others
chr1:1486668:1487862:+	0.0184049	0.0150538	0.00995025	0.0642857	0.0604027	0.0342466	0.0144696	0.0529783	0.0385087	0.0324211	others
chr1:1487914:1489203:+	0	0.00631579	0.00230947	0.0134228	0.0175439	0.0169492	0.00287509	0.0159719	0.0130969	0.00575935	others
chr1:1489274:1489691:+	1	0.904762	0.944444	0.913043	1	1	0.949735	0.971014	0.021279	0.73753	others
chr1:1489274:1490256:+	0.0605187	0.0466531	0.0510949	0.0268657	0.0552147	0.0674157	0.0527556	0.049832	-0.00292355	0.868026	others
chr1:1490424:1490562:+	0.0153605	0.00989718	0.00358428	0.0230696	0.0316288	0.0149148	0.009614	0.0232044	0.0135904	0.0837863	others
chr1:1490671:1495484:+	0	0.0150479	0.00435414	0.002079	0.0185874	0.00934579	0.00646734	0.0100041	0.00353671	0.0521387	others
chr1:1512473:1516011:+	0.0025974	0.00209644	0	0.00680272	0.00906344	0	0.00156461	0.00528872	0.00372411	0.207361	others
chr1:1516088:1517310:+	0.0103806	0.00961538	0.0147059	0.0212766	0.0135135	0.0124481	0.0115673	0.0157461	0.00417878	0.386125	others
chr1:1517412:1517715:+	0.00395257	0.0136054	0.003367	0.060241	0.0149254	0.0152284	0.006975	0.0301316	0.0231566	0.302944	others
chr1:1517775:1518920:+	0	0	0	0.00502513	0	0.00546448	0	0.00349654	0.00349654	0.184219	others
chr1:1518990:1520140:+	0	0.00225734	0.00232019	0.00657895	0.0102389	0.003663	0.00152584	0.00682695	0.00530111	0.1197	others
chr1:1520306:1520547:+	0.0120482	0.00516351	0.00928793	0.0106952	0.0240385	0.0215827	0.00883321	0.0187721	0.00993892	0.237164	others
chr1:1520617:1522743:+	0.0210325	0.0279823	0.0107858	0.0141509	0.010101	0.0223214	0.0199336	0.0155245	-0.00440909	0.65853	others
chr1:1522899:1523510:+	0.00158479	0.00372671	0.00134228	0.00591716	0	0.00650759	0.00221793	0.00414158	0.00192366	0.567465	others
chr1:1523567:1523838:+	0	0	0.00265957	0.00740741	0.00413223	0	0.000886525	0.00384655	0.00296002	0.423245	others
chr1:1523964:1524272:+	0	0	0	0.00580271	0.00749064	0.00175747	0	0.00501694	0.00501694	0.0982997	others
chr1:1524397:1525239:+	0.0185567	0.0276243	0.0179856	0.0358127	0.0357143	0.043956	0.0213889	0.0384943	0.0171055	0.0802628	others
chr1:1525291:1526460:+	0.00184843	0	0	0	0.00505051	0.00246914	0.000616143	0.00250655	0.0018904	0.446712	others
chr1:1526531:1527694:+	0.0139165	0.018315	0.0109489	0.0248756	0.0235849	0.0341686	0.0143935	0.027543	0.0131496	0.13107	others
chr1:1527862:1529222:+	0.0603175	0.0989957	0.0726257	0.122951	0.114345	0.103158	0.077313	0.113485	0.0361717	0.121912	klRNA
chr1:1529331:1533925:+	0.0147059	0.0308642	0.0108401	0.029703	0.0183599	0.026393	0.0188034	0.0248186	0.0060152	0.582641	others
chr1:1542167:1543868:-	0.00549115	0.0089496	0.00641975	0.0034463	0.00408608	0.00215633	0.0069535	0.00322957	-0.00372393	0.0491176	others
chr1:1543987:1544862:-	0.00240385	0.00100806	0.000489476	0.0059205	0.00191309	0.00268528	0.00130046	0.00350629	0.00220583	0.0996613	others
chr1:1545002:1564772:-	0.0264993	0.0328947	0.0191004	0.0134497	0.0128517	0.0098472	0.0261648	0.0120495	-0.0141153	0.0466396	others
chr1:1564916:1574477:-	0	0.00208333	0.000997009	0.00451977	0.00169972	0.00180397	0.00102678	0.00267449	0.00164771	0.38056	others
chr1:1616100:1616507:+	0.0909091	0.0123457	0.0666667	0.111111	0.0434783	0.0625	0.0566405	0.0723631	0.0157226	0.270807	others
chr1:1616614:1617077:+	0.625	0.727273	0.757576	1	0.857143	0.76	0.703283	0.872381	0.169098	0.261989	others
chr1:1616614:1623388:+	0.142857	0.136364	0.209877	0.5	0.243243	0.217391	0.163032	0.320212	0.157179	0.26987	others
chr1:1616614:1623430:+	0.255319	0.2	0.189189	0.444444	0.178571	0.409091	0.214836	0.344036	0.129199	0.230557	others
chr1:1623482:1623773:+	0.764706	0.333333	0.535714	0.37931	0.615385	0.555556	0.544585	0.51675	-0.0278343	0.89914	others
chr1:1623699:1623773:+	0.0136946	0.0107593	0.0227757	0.246018	0.0800461	0.0912373	0.0157432	0.1391	0.123357	0.151857	others
chr1:1623945:1624794:+	0.092437	0.105882	0.0714286	0.169811	0.241379	0.0847458	0.089916	0.165312	0.0753962	0.166092	others
chr1:1624901:1624990:+	0.0367045	0.0850847	0.0151996	0.255358	0.468256	0.0736619	0.0456629	0.265759	0.220096	0.143381	others
chr1:1625185:1625285:+	0	0.0557146	0.0201138	0.279397	0.14004	0.235416	0.0252761	0.218284	0.193008	0.0782215	others
chr1:1625428:1625545:+	0.105575	0.116944	0.111348	0.239168	0.655219	0.436832	0.111289	0.44374	0.33245	0.104561	others
chr1:1625428:1625557:+	0.39763	0.791818	0.608759	1	0.935577	0.791818	0.599402	0.909132	0.309729	0.169268	others
chr1:1625428:1626649:+	0.684211	0.589744	0.745455	0.435897	0.64	0.764706	0.673136	0.613534	-0.0596018	0.593695	others
chr1:1625653:1626649:+	0.134021	0.132275	0.232323	0.263158	0.333333	0.36	0.166206	0.31883	0.152624	0.0242711	others
chr1:1625653:1626836:+	0.857143	0.7	0.75	0.714286	0.764706	1	0.769048	0.826331	0.0572829	0.663807	others
chr1:1626754:1626836:+	0.0130682	0	0.0351086	0.210172	0.276342	0.278234	0.0160589	0.254916	0.238857	0.00912435	others
chr1:1626999:1627073:+	0.0225138	0.013143	0.00993993	0.1298	0.152559	0.190712	0.0151989	0.15769	0.142492	0.0215625	others
chr1:1627207:1627295:+	0.00472436	0	0	0	0.0104472	0.0264939	0.00157479	0.0123137	0.0107389	0.355687	others
chr1:1627444:1627672:+	0.16129	0.171975	0.0971429	0.333333	0.304348	0.462687	0.143469	0.366789	0.22332	0.0901775	others
chr1:1627829:1628018:+	0.017094	0.00675676	0.0148148	0.04	0.029703	0.0886076	0.0128885	0.0527702	0.0398817	0.14298	others
chr1:1628179:1628272:+	0.136194	0.0907903	0.142244	0.444089	0.183458	0.296575	0.123076	0.308041	0.184965	0.101749	others
chr1:1628399:1628488:+	0.0343762	0.0295808	0.018413	0.162465	0.108679	0.123336	0.0274567	0.131493	0.104037	0.0179989	others
chr1:1628722:1629033:+	0.75	0.923077	0.888889	0.777778	0.913043	0.826087	0.853989	0.838969	-0.0150192	0.625158	others
chr1:1628722:1629132:+	0.0813008	0.0938776	0.129187	0.179487	0.236842	0.23913	0.101455	0.218487	0.117032	0.012864	others
chr1:1629311:1629384:+	0.0642734	0.0584825	0.0615317	0.102356	0.294402	0.0757493	0.0614292	0.157503	0.0960735	0.304901	others
chr1:1629566:1629638:+	0	0	0.0211423	0.0824274	0.0541805	0.0565041	0.00704743	0.0643706	0.0573232	0.0524874	others
chr1:1629704:1630291:+	0.00740741	0.0106383	0	0.0277778	0.0285714	0.0140845	0.00601524	0.0234779	0.0174627	0.0108015	others
chr1:1635856:1635936:-	0.00685168	0.00898571	0.0331703	0.0449039	0.0205507	0.0356547	0.0163359	0.0337031	0.0173672	0.245115	others
chr1:1636126:1636332:-	0.0084507	0.0119904	0.015873	0.0528846	0.0618557	0.05	0.0121047	0.0549134	0.0428087	0.0114249	others
chr1:1636481:1636681:-	0.010395	0.0184049	0.0212766	0.0305344	0.0360206	0.0379747	0.0166922	0.0348432	0.018151	0.00319744	others
chr1:1636798:1636896:-	0.00332131	0.0101846	0.00307733	0.0227004	0.0236144	0.024072	0.00552776	0.0234623	0.0179345	0.0160541	others
chr1:1637004:1637080:-	0.00272048	0.00801661	0.00799184	0.0273407	0.0306766	0.0435464	0.00624297	0.0338545	0.0276116	0.0204625	others
chr1:1637202:1637407:-	0.0365591	0.0318665	0.0248175	0.0927419	0.0664336	0.106036	0.031081	0.0884038	0.0573228	0.0510923	others
chr1:1637513:1637761:-	0.0106157	0.0143084	0.0153846	0.0474517	0.026936	0.0394945	0.0134363	0.0379607	0.0245245	0.0725384	others
chr1:1637883:1638499:-	0.00392157	0.00507614	0.00431034	0.025641	0.0259067	0.00740741	0.00443602	0.0196517	0.0152157	0.128866	others
chr1:1638590:1640276:-	0.0350877	0.0320285	0.0216718	0.012987	0.033557	0.0305085	0.029596	0.0256842	-0.00391183	0.715923	others
chr1:1640452:1641047:-	0.0645161	0.00934579	0.0652174	0.115789	0.104167	0.100917	0.0463598	0.106958	0.0605981	0.0756889	ktRNA
chr1:1641113:1641661:-	0	0.0232558	0.0285714	0.136364	0.192308	0.291667	0.0172757	0.206779	0.189504	0.0379111	others
chr1:1641820:1641905:-	0.0300931	0.0533999	0.0274324	0.154342	0.140376	0.191197	0.0369751	0.161971	0.124996	0.0300481	others
chr1:1642001:1642385:-	0.0439024	0.00492611	0.026738	0.103448	0.149606	0.148936	0.0251888	0.133997	0.108808	0.0506727	others
chr1:1642508:1645125:-	0.0138889	0.0044843	0.00591716	0.0125	0.0116279	0.0447761	0.00809678	0.022968	0.0148712	0.348475	klRNA
chr1:1642508:1649498:-	0	0.0175439	0.0588235	0.0857143	0.121951	0.102564	0.0254558	0.10341	0.0779541	0.049083	klRNA
chr1:1645262:1649498:-	0	0	0.00970874	0.0126582	0.0268817	0.0235849	0.00323625	0.0210416	0.0178054	0.0595721	others
chr1:1649637:1652438:-	0	0	0	0.00636943	0	0	0	0.00212314	0.00212314	0.42265	others
chr1:1652566:1655368:-	0	0.00369004	0.00321543	0.00371747	0.008	0.00341297	0.00230182	0.00504348	0.00274166	0.166183	klRNA
chr1:1655484:1657255:-	0	0	0.0204082	0	0.0416667	0.0222222	0.00680272	0.0212963	0.0144936	0.398084	others
chr1:1655484:1657374:-	0.0382514	0.0412371	0.0273973	0.0621469	0.0738916	0.106383	0.0356286	0.0808072	0.0451786	0.118263	others
chr1:1657302:1657374:-	0.315602	0.397143	0.230438	0.475288	0.588025	0.767108	0.314394	0.61014	0.295746	0.134083	others
chr1:1657498:1658913:-	0.008	0	0.00884956	0.0177515	0.0364964	0	0.00561652	0.0180826	0.0124661	0.443498	others
chr1:1666019:1668326:-	0.0192837	0.0151188	0.00722892	0.0251256	0.0756303	0.0714286	0.0138772	0.0573948	0.0435177	0.147497	others
chr1:1668472:1669663:-	0.0136054	0.00606061	0.003861	0.00740741	0.00564972	0.0136986	0.00784235	0.00891859	0.00107623	0.83978	others
chr1:1669736:1670097:-	0.102941	0.131429	0.105634	0.148387	0.0897436	0.182609	0.113335	0.140246	0.0269119	0.527402	others
chr1:1670151:1671508:-	0.0334572	0.0470219	0.0231023	0.0691824	0.0666667	0.0615385	0.0345272	0.0657958	0.0312687	0.0334215	others
chr1:1671629:1675462:-	0.0296296	0.0327273	0.0201342	0.0647482	0.0714286	0.0962963	0.027497	0.077491	0.049994	0.0625267	others
chr1:1675590:1676063:-	0	0	0	0.0243902	0	0	0	0.00813008	0.00813008	0.42265	others
chr1:1676199:1676377:-	0	0	0.010989	0.0181818	0	0.0724638	0.003663	0.0302152	0.0265522	0.282611	others
chr1:1676846:1692448:-	0	0.017341	0	0	0.00787402	0.0294118	0.00578035	0.0124286	0.00664825	0.627317	klRNA
chr1:1702999:1703079:-	0.0502349	0.0694826	0.0433697	0.174623	0.0331703	0.0465506	0.0543624	0.0847813	0.0304189	0.593524	others
chr1:1703269:1703475:-	0.0654206	0.0405405	0.0191083	0.216	0.157895	0.17757	0.0416898	0.183822	0.142132	0.00776257	others
chr1:1703624:1703823:-	0.100775	0.119342	0.0804598	0.135417	0.164384	0.109827	0.100192	0.136542	0.0363501	0.0156725	others
chr1:1703940:1704038:-	0.087387	0.126043	0.101356	0.351232	0.184739	0.198041	0.104929	0.244671	0.139742	0.15685	others
chr1:1703995:1704222:-	0.2	0.318182	0.282051	0.508772	0.428571	0.471698	0.266744	0.46968	0.202936	0.072089	others
chr1:1704146:1704222:-	0.0473756	0.0569072	0.0726702	0.270818	0.209162	0.218246	0.0589844	0.232742	0.173758	0.0199505	others
chr1:1704344:1704549:-	0.333333	0.485714	0.586207	0.555556	0.657143	0.735294	0.468418	0.649331	0.180913	0.0140058	others
chr1:1704655:1704903:-	0.568966	0.432258	0.526718	0.62406	0.636364	0.763441	0.509314	0.674622	0.165308	0.0978694	others
chr1:1705025:1705641:-	0.00900901	0.00558659	0.0186335	0.0166667	0.024	0.0113636	0.0110764	0.0173434	0.00626705	0.488607	others
chr1:1705732:1707408:-	0.0379747	0.0545455	0.0769231	0.0684932	0.075	0.0277778	0.0564811	0.0570903	0.000609238	0.982803	others
chr1:1705732:1707524:-	0.3	0.384615	0.346154	0.155556	0.245902	0.244444	0.34359	0.215301	-0.128289	0.0107229	others
chr1:1707584:1708179:-	0.0123457	0.00671141	0.00934579	0.037037	0.00970874	0	0.00946763	0.0155819	0.0061143	0.601427	ktRNA
chr1:1708245:1708793:-	0	0	0	0.0857143	0.102041	0.027027	0	0.071594	0.071594	0.0880474	others
chr1:1709640:1712263:-	0	0	0	0.0588235	0.0229008	0.04	0	0.0405748	0.0405748	0.0595872	others
chr1:1712400:1716345:-	0.008	0.0167598	0.00502513	0.0502793	0.0517241	0.0909091	0.0099283	0.0643042	0.0543759	0.0758539	others
chr1:1716478:1719327:-	0.0133333	0.010989	0.0123457	0.0227273	0.0327869	0.0227273	0.0122227	0.0260805	0.0138578	0.0735149	others
chr1:1716478:1719357:-	0	0.0285714	0	0.0857143	0.133333	0.125	0.00952381	0.114683	0.105159	0.0114349	others
chr1:1721711:1722707:-	0.0107527	0	0.00869565	0	0	0	0.00648278	0	-0.00648278	0.188033	others
chr1:1722831:1724257:-	0.03125	0.010989	0.0222222	0.152542	0.0684932	0.132075	0.0214871	0.117704	0.0962166	0.0392151	others
chr1:1732523:1734689:-	0.466667	0.591837	0.521739	0.724138	0.846154	0.666667	0.526748	0.745653	0.218905	0.0274001	others
chr1:1734835:1735203:-	0.371429	0.533333	0.407407	0.513514	0.529412	0.294118	0.43739	0.445681	0.0082912	0.920992	others
chr1:1734835:1738320:-	0.263158	0.3	0.44	0.565217	0.619048	0.818182	0.334386	0.667482	0.333096	0.00476261	others
chr1:1738448:1738921:-	0	0	0	0.04	0.0212766	0	0	0.0204255	0.0204255	0.219142	others
chr1:1739057:1739235:-	0.0384615	0.00826446	0.026087	0.0285714	0.0149254	0	0.024271	0.0144989	-0.00977205	0.409904	others
chr1:1753060:1753566:-	0.0255639	0.0170648	0.0164319	0.253571	0.270019	0.305816	0.0196869	0.276469	0.256782	0.00478203	others
chr1:1753649:1754050:-	0.0749465	0.0710744	0.0627306	0.70922	0.680851	0.564103	0.0695838	0.651391	0.581807	0.00488996	others
chr1:1753649:1754283:-	0.354839	0.311828	0.333333	0.522388	0.586466	0.607273	0.333333	0.572042	0.238709	0.0215029	others
chr1:1754208:1754283:-	0.0409812	0.0313966	0.0566065	0.548015	0.479048	0.553873	0.0429948	0.526978	0.483984	0.00143966	others
chr1:1754383:1754543:-	0.00453515	0.00359712	0.00373134	0.0176322	0.0275762	0.0116732	0.00395454	0.0189605	0.015006	0.0865401	others
chr1:1754698:1755373:-	0.0531646	0.0612245	0.0694737	0.343373	0.306991	0.36	0.0612876	0.336788	0.275501	0.00289955	others
chr1:1754698:1756257:-	0.913043	0.584906	0.736842	0.872	0.834483	0.89781	0.74493	0.868098	0.123167	0.288435	others
chr1:1755476:1756257:-	0.0394737	0.0387858	0.0225564	0.301939	0.255663	0.324138	0.0336053	0.293913	0.260308	0.00872532	others
chr1:1756343:1756502:-	0.0185185	0.0124777	0	0.127389	0.142045	0.209964	0.0103321	0.159799	0.149467	0.0400168	others
chr1:1756608:1756778:-	0.846154	0.862069	0.764706	0.901639	0.948052	1	0.82431	0.949897	0.125588	0.152229	others
chr1:1756608:1757180:-	0.0203046	0.0183486	0.0194175	0.124498	0.122807	0.242718	0.0193569	0.163341	0.143984	0.0681957	others
chr1:1757310:1761951:-	0.0137525	0.00815661	0.00608519	0.0299401	0.0460705	0.0689655	0.00933142	0.0483254	0.0389939	0.101741	others
chr1:1762035:1765227:-	0.00175131	0	0.00184162	0	0.00779221	0.00662252	0.00119764	0.00480491	0.00360726	0.328768	others
chr1:1765446:1778288:-	0	0.00647948	0	0.011236	0.00469484	0.0104167	0.00215983	0.00878249	0.00662266	0.256364	others
chr1:1787053:1787321:-	0.00766058	0.011828	0.0166751	0.0217519	0.0239554	0.0184582	0.0120545	0.0213885	0.00933397	0.134383	others
chr1:1787437:1789052:-	0.004	0.00926431	0.0078329	0.00995899	0.00309598	0.00441989	0.0070324	0.00582495	-0.00120745	0.773435	others
chr1:1789269:1790394:-	0	0	0	0.00150527	0.000463177	0.00142248	0	0.00113031	0.00113031	0.0774978	others
chr1:1790596:1793244:-	0	0.00040833	0.0016	0.00265722	0.00122499	0.0017301	0.000669443	0.00187077	0.00120133	0.252312	others
chr1:1793311:1804418:-	0	0.000891266	0.000930233	0.000463607	0.00134228	0.00385728	0.000607166	0.00188772	0.00128056	0.260093	others
chr1:1804581:1806474:-	0	0	0.000450248	0.0032543	0.00216544	0.00178412	0.000150083	0.00240129	0.0022512	0.0559367	others
chr1:1806538:1815755:-	0.00537634	0.00264317	0.00186047	0.0045755	0.00406321	0.000925069	0.00329333	0.00318792	-0.000105404	0.90287	others
chr1:1815862:1817836:-	0	0.000587199	0.00112613	0.00135135	0	0.00175953	0.000571108	0.00103696	0.000465852	0.496893	others
chr1:1817875:1825396:-	0.00132626	0.00253165	0.00230681	0.00714286	0.00494438	0.00373134	0.0020549	0.00527286	0.00321796	0.136705	klRNA
chr1:1825499:1839189:-	0.00125471	0	0	0.00823723	0.00689655	0	0.000418235	0.00504459	0.00462636	0.183519	klRNA
chr1:1825499:1890819:-	0	0	0	0.0505051	0.047619	0	0	0.032708	0.032708	0.183856	klRNA
chr1:1839238:1890819:-	0	0	0	0.003861	0.00746269	0	0	0.00377456	0.00377456	0.221913	ktRNA
chr1:1918162:1918252:-	0.0268495	0	0	0.232831	0.115098	0	0.00894984	0.115976	0.107026	0.21437	others
chr1:1918431:1918892:-	0.647059	0.833333	0.5	0.857143	0.818182	0.904762	0.660131	0.860029	0.199898	0.241192	others
chr1:1918934:1919044:-	0.410999	0.385754	0.385754	0.401154	0.328162	0.74857	0.394169	0.492629	0.0984595	0.535941	others
chr1:1919088:1919181:-	0.463928	0.255046	0.285421	0.411416	0.249731	0.609033	0.334798	0.423393	0.0885949	0.532002	others
chr1:2050701:2055440:+	0	0	0	0.0243902	0	0	0	0.00813008	0.00813008	0.42265	others
chr1:2055562:2056483:+	0.0225564	0.0181818	0.0193548	0.0666667	0.0886076	0.0588235	0.020031	0.0713659	0.0513349	0.0334952	others
chr1:2059591:2135261:+	0	0	0	0	0.00840336	0.0163934	0	0.0082656	0.0082656	0.222852	klRNA
chr1:2135347:2144209:+	0.00540541	0	0	0	0.00689655	0	0.0018018	0.00229885	0.000497049	0.90175	others
chr1:2144341:2146026:+	0	0	0.00456621	0.00628931	0	0.00552486	0.00152207	0.00393806	0.00241599	0.342244	others
chr1:2146108:2148871:+	0	0.00492611	0.0041841	0.0142857	0	0.0185185	0.00303674	0.0109347	0.00789801	0.343218	others
chr1:2148924:2150789:+	0	0	0	0	0.00671141	0	0	0.00223714	0.00223714	0.42265	others
chr1:2150978:2155994:+	0	0.00332226	0.0031746	0	0	0	0.00216562	0	-0.00216562	0.183714	others
chr1:2156092:2169517:+	0.00371747	0	0	0	0.00398406	0	0.00123916	0.00132802	8.88639e-05	0.971754	others
chr1:2169604:2172054:+	0.0179211	0.00680272	0.0116279	0.00847458	0.00819672	0.00900901	0.0121173	0.0085601	-0.00355716	0.377753	others
chr1:2172190:2172300:+	0	0	0	0.00455484	0.00391582	0.030284	0	0.0129182	0.0129182	0.275279	others
chr1:2172388:2173896:+	0	0	0	0.00970874	0	0	0	0.00323625	0.00323625	0.42265	others
chr1:2174016:2174753:+	0.00408163	0	0	0	0	0.0358974	0.00136054	0.0119658	0.0106053	0.491572	others
chr1:2174833:2175223:+	0	0	0	0	0	0.0113636	0	0.00378788	0.00378788	0.42265	others
chr1:2175313:2184582:+	0.026616	0.0169492	0.0202429	0.0408163	0.0344828	0.0289017	0.0212693	0.0347336	0.0134643	0.0350226	others
chr1:2184698:2184921:+	0.017094	0.0150376	0.0147059	0.02	0.0147783	0.0228311	0.0156125	0.0192031	0.00359063	0.279615	others
chr1:2185513:2193638:-	0.241379	0.2	0.233333	0.191489	0.272727	0.290323	0.224904	0.251513	0.0266089	0.561088	klRNA
chr1:2187206:2189712:-	1	1	1	0.984848	0.982906	1	1	0.989251	-0.0107485	0.184981	klRNA
chr1:2189781:2192646:-	1	1	1	1	0.948718	1	1	0.982906	-0.017094	0.42265	klRNA
chr1:2189781:2192844:-	0.333333	0.220779	0.263158	0.837838	0.707317	0.555556	0.272423	0.700237	0.427813	0.0242809	klRNA
chr1:2189781:2193638:-	0.0291777	0.0546448	0.030837	0.0459184	0.0714286	0.0501089	0.0382198	0.0558186	0.0175988	0.00225253	klRNA
chr1:2192975:2193638:-	0.2	0.19403	0.223881	0.414634	0.48	0.169811	0.20597	0.354815	0.148845	0.287081	others
chr1:2193910:2193997:-	0.0259226	0.0284545	0.0284545	0.143402	0.0984603	0.123736	0.0276105	0.121866	0.0942557	0.0205202	others
chr1:2193910:2194687:-	0.310345	0.333333	0.234043	0.397849	0.449275	0.41573	0.292574	0.420952	0.128378	0.0440995	others
chr1:2193910:2198006:-	0.555556	0.529412	0.714286	1	0.9375	0.945946	0.599751	0.961149	0.361398	0.0315073	others
chr1:2194133:2194687:-	0.0432432	0.0572207	0.0848329	0.15	0.128755	0.162791	0.0617656	0.147182	0.0854164	0.0156986	others
chr1:2194133:2198006:-	1	1	0.888889	1	1	1	0.962963	1	0.037037	0.42265	others
chr1:2229735:2302977:+	0.00440529	0.030303	0.0189873	0.0119904	0.0221239	0.026506	0.0178986	0.0202068	0.00230822	0.702804	klRNA
chr1:2303103:2303284:+	0.00719424	0.0106952	0.00588235	0.00956938	0.00560748	0.00806452	0.00792393	0.00774712	-0.000176805	0.949164	others
chr1:2303400:2303839:+	0	0	0.00625	0.0108696	0.0141844	0.0189573	0.00208333	0.0146704	0.0125871	0.0057523	others
chr1:2304102:2304292:+	0.0133333	0.0174216	0.0137931	0.0364146	0.031339	0.0410959	0.0148493	0.0362832	0.0214338	0.0323376	others
chr1:2304108:2304292:+	0.0229008	0.0212766	0.020979	0.0550459	0.0367647	0.046729	0.0217188	0.0461798	0.0244611	0.0371577	others
chr1:2304585:2306019:+	0.00906344	0.0140187	0.0160643	0.0323529	0.0157819	0.0206677	0.0130488	0.0229342	0.0098854	0.280754	others
chr1:2306250:2306576:+	0.00315457	0.00262467	0	0.0145455	0.0120069	0.0104822	0.00192642	0.0123448	0.0104184	0.00309267	others
chr1:2385897:2387418:-	0.00990099	0.038961	0.0295858	0.222222	0.263158	0.173913	0.0261493	0.219764	0.193615	0.0161164	others
chr1:2387529:2388238:-	0	0	0.0246914	0.128205	0.173913	0.130435	0.00823045	0.144184	0.135954	0.0210781	others
chr1:2388337:2389924:-	0.0508475	0.0352941	0.047619	0.222222	0.444444	0.111111	0.0445869	0.259259	0.214672	0.170245	others
chr1:2389996:2391457:-	0.0877193	0.0784314	0.04	0.25	0.391304	0.235294	0.0687169	0.292199	0.223483	0.0393636	others
chr1:2391958:2395783:+	0.0619469	0.0541872	0.0565111	0.0410959	0.072	0.0567901	0.0575484	0.0566287	-0.000919712	0.941915	others
chr1:2393231:2395783:+	0.769231	0.592593	0.686275	0.771429	0.589041	0.746032	0.682699	0.702167	0.0194678	0.437102	others
chr1:2395648:2395783:+	1	1	1	0.883849	1	0.931959	1	0.938603	-0.0613972	0.210007	others
chr1:2395871:2397115:+	0.00600601	0.00992556	0.00880503	0.0294574	0.0328358	0.0275762	0.00824553	0.0299565	0.0217109	0.00460339	others
chr1:2397220:2399414:+	0.00533333	0.00995025	0.00968784	0.0208044	0.0356234	0.0437018	0.00832381	0.0333765	0.0250527	0.0428808	others
chr1:2397220:2400856:+	0.846154	1	0.764706	1	0.891892	1	0.870287	0.963964	0.0936774	0.461302	others
chr1:2399514:2400856:+	0.0201485	0.0156413	0.0194175	0.0453988	0.037296	0.0426439	0.0184024	0.0417796	0.0233772	0.0019759	others
chr1:2400935:2402096:+	0.428571	0.5	0.674419	0.875	0.73913	0.8	0.53433	0.80471	0.27038	0.102469	others
chr1:2400935:2402206:+	0.021645	0.0188679	0.0291262	0.0658824	0.0771242	0.0586735	0.0232131	0.0672267	0.0440136	0.0336804	others
chr1:2402342:2403034:+	0.0146471	0.0212264	0.0223325	0.0565553	0.0363392	0.045584	0.019402	0.0461595	0.0267575	0.0777526	others
chr1:2405834:2406483:-	0.0281124	0.0217391	0.0214067	0.0617284	0.0465116	0.0510204	0.0237528	0.0530868	0.029334	0.00751111	others
chr1:2406619:2406719:-	0.0111313	0.0227347	0	0.00584034	0.00679574	0.0114981	0.0112887	0.00804471	-0.00324395	0.72394	others
chr1:2406895:2408451:-	0.0485437	0.0456432	0.0396476	0.0440252	0.047619	0.0381679	0.0446115	0.0432707	-0.00134076	0.548974	others
chr1:2408858:2410370:-	0.00478469	0.0289855	0.0191571	0.0420168	0.026455	0.0196078	0.0176424	0.0293599	0.0117175	0.456194	others
chr1:2410451:2412390:-	0	0.0322581	0.0310559	0.0505051	0.045045	0.0930233	0.0211047	0.0628578	0.0417531	0.106717	others
chr1:2509060:2509861:-	0.0254777	0.0455635	0.0437318	0.0970874	0.0634921	0.0695652	0.0382577	0.0767149	0.0384572	0.148316	others
chr1:2509930:2510056:-	0.00450144	0.00355553	0.0115219	0.0230314	0.0344205	0.0211721	0.00652629	0.026208	0.0196817	0.0853573	others
chr1:2510157:2510677:-	0.0028169	0.0117096	0.0254237	0.00847458	0.0100334	0.0145985	0.0133167	0.0110355	-0.00228122	0.679519	others
chr1:2510748:2511337:-	0.0714286	0.148936	0.142857	0.0736842	0.012987	0.011236	0.121074	0.0326357	-0.0884382	0.19055	others
chr1:2510782:2511337:-	0.0146341	0.00787402	0.0105263	0.0505051	0.015873	0.010101	0.0110115	0.025493	0.0144815	0.317558	others
chr1:2511387:2511627:-	0.00456621	0	0	0.0243902	0.00540541	0.00606061	0.00152207	0.0119521	0.01043	0.15673	others
chr1:2511683:2512887:-	0.00740741	0.00911854	0.00930233	0.0232558	0.00425532	0.00877193	0.00860942	0.0120944	0.00348493	0.63608	klRNA
chr1:2513039:2514001:-	0.0128205	0	0	0.00518135	0.00558659	0.0282486	0.0042735	0.0130055	0.008732	0.492334	others
chr1:2514089:2514353:-	0	0.00257069	0	0.0106383	0	0.0117647	0.000856898	0.00746767	0.00661077	0.287405	klRNA
chr1:2514466:2515561:-	0.00735294	0.00911854	0.0229008	0.0731707	0.149425	0.1125	0.0131241	0.111699	0.0985746	0.0462407	others
chr1:2515717:2518163:-	0.0786517	0.0734824	0.0701754	0.139394	0.166667	0.19774	0.0741032	0.167934	0.0938304	0.0397714	others
chr1:2518264:2518515:-	0	0.00928793	0.0121457	0.0629371	0.0727273	0.0760234	0.00714456	0.0705626	0.063418	1.83587e-05	others
chr1:2518597:2519142:-	0	0	0	0.0534351	0.0247934	0.0520231	0	0.0434172	0.0434172	0.0431281	others
chr1:2519324:2519800:-	0	0	0	0.0588235	0.0597015	0.0153846	0	0.0446365	0.0446365	0.0927058	others
chr1:2519954:2520321:-	0.00465116	0.00680272	0.00724638	0.034965	0.027027	0.0778443	0.00623342	0.0466121	0.0403787	0.119704	others
chr1:2520414:2520722:-	0	0	0	0.00653595	0	0	0	0.00217865	0.00217865	0.42265	others
chr1:2520906:2521100:-	0	0.0031348	0	0.0111111	0	0.00636943	0.00104493	0.00582685	0.00478191	0.371839	others
chr1:2521315:2521717:-	0.0333333	0.0278884	0.0211268	0.0441176	0.0724638	0.0982659	0.0274495	0.0716158	0.0441663	0.147581	others
chr1:2521800:2526463:-	0	0	0	0	0	0.00952381	0	0.0031746	0.0031746	0.42265	others
chr1:2586948:2587090:+	0.00787402	0.017341	0.0314465	0.0379747	0.0540541	0.0126582	0.0188872	0.0348957	0.0160085	0.45694	others
chr1:2587295:2587740:+	0	0	0	0.0133333	0.027027	0.0294118	0	0.0232574	0.0232574	0.0433976	others
chr1:2587792:2588389:+	0.00917431	0	0.0163934	0.0149254	0.015873	0.0212766	0.00852258	0.0173583	0.00883574	0.129209	others
chr1:2588453:2588549:+	0.0214374	0	0.0499506	0.068846	0.0533282	0.0779148	0.023796	0.0666963	0.0429003	0.0304416	others
chr1:2588625:2588921:+	0.12	0.0612245	0.0833333	0.142857	0.333333	0.103448	0.0881859	0.193213	0.105027	0.335619	others
chr1:2589040:2589409:+	0.0434783	0.0114943	0.0387597	0.0847458	0.0344828	0.142857	0.0312441	0.0873619	0.0561178	0.149722	others
chr1:3402998:3404738:+	0	0	0.0163934	0.0222222	0	0	0.00546448	0.00740741	0.00194293	0.878136	others
chr1:3404886:3405494:+	0	0.0181818	0.0212766	0	0	0	0.0131528	0	-0.0131528	0.186003	others
chr1:3405648:3411383:+	0.0212766	0.148148	0.037037	0.0666667	0	0.0909091	0.0688206	0.0525253	-0.0162953	0.827946	others
chr1:3414647:3417827:+	0	0.0232558	0	0	0	0	0.00775194	0	-0.00775194	0.42265	others
chr1:3418744:3425580:+	0	0	0	0	0.0434783	0	0	0.0144928	0.0144928	0.42265	others
chr1:3425750:3426050:+	0	0	0	0.0204082	0	0	0	0.00680272	0.00680272	0.42265	others
chr1:3426225:3430871:+	0	0	0	0.0625	0	0.0322581	0	0.031586	0.031586	0.222157	others
chr1:3431108:3431965:+	0.0810811	0	0	0.170732	0.15	0.0810811	0.027027	0.133938	0.106911	0.0387691	others
chr1:3432140:3433676:+	0.1875	0.393939	0.35	0.384615	0.222222	0.238095	0.31048	0.281644	-0.0288355	0.824365	others
chr1:3473522:3474707:+	0	0	0	0.12	0	0.037037	0	0.0523457	0.0523457	0.278059	others
chr1:3478026:3478423:+	0.118644	0.118644	0.104478	0.304348	0.266667	0.25	0.113922	0.273671	0.15975	0.00655436	others
chr1:3478612:3479516:+	0	0	0.0163934	0	0.0526316	0	0.00546448	0.0175439	0.0120794	0.620465	others
chr1:3625273:3625423:+	0.0117647	0.0133333	0.0133333	0.00740741	0.01	0	0.0128105	0.00580247	-0.00700799	0.158115	others
chr1:3625515:3625712:+	0.008	0.0138889	0	0.0360656	0.0258065	0.0283688	0.0072963	0.0300803	0.022784	0.0524462	others
chr1:3625889:3627499:+	0.0138889	0.00571429	0.0104167	0.0149254	0.00478469	0.00246914	0.0100066	0.00739307	-0.00261355	0.438959	others
chr1:3627653:3628408:+	0.0619469	0.0206186	0.038835	0.00952381	0.00985222	0.00961538	0.0404668	0.0096638	-0.030803	0.125004	others
chr1:3631117:3631465:-	0.352436	0.421538	0.357513	0.753582	0.747525	0.766467	0.377162	0.755858	0.378696	0.00484322	others
chr1:3631657:3632212:-	0.0254042	0.0617284	0.0603448	0.38565	0.320236	0.389671	0.0491591	0.365186	0.316027	0.00895759	klRNA
chr1:3632338:3633397:-	0.0491803	0.0361991	0.0401691	0.102041	0.0746988	0.0791367	0.0418495	0.0852921	0.0434426	0.0115557	klRNA
chr1:3633503:3634996:-	0.0390244	0.0254403	0.0128755	0.0545455	0.031339	0.0674157	0.0257801	0.0511001	0.02532	0.230763	others
chr1:3635074:3635159:-	0.0236918	0.0274324	0.0296144	0.0838753	0.0853839	0.1343	0.0269129	0.101186	0.0742734	0.0395169	others
chr1:3635074:3635943:-	0.285714	0.333333	0.481481	0.226891	0.121622	0.282051	0.366843	0.210188	-0.156655	0.0856139	others
chr1:3635294:3635943:-	0.088968	0.0647887	0.0969529	0.145374	0.123153	0.168421	0.0835699	0.145649	0.0620795	0.00575089	others
chr1:3635294:3636994:-	1	1	0.916667	1	0.757576	0.8125	0.972222	0.856692	-0.11553	0.241616	others
chr1:3636030:3636994:-	0.0187891	0.0316206	0.0240385	0.0473684	0.0809249	0.0492611	0.0248161	0.0591848	0.0343687	0.0448055	others
chr1:3637098:3638749:-	0.00221729	0	0	0	0.00917431	0.00744417	0.000739098	0.00553949	0.0048004	0.308323	others
chr1:3638822:3646665:-	0	0	0.003861	0.00273973	0.0074813	0.00278552	0.001287	0.00433551	0.00304851	0.343216	others
chr1:3646782:3647407:-	0.00726392	0.00665188	0.00531915	0.0395137	0.0523256	0.0384615	0.00641165	0.0434336	0.0370219	0.0134262	others
chr1:3647560:3649930:-	0.0298507	0.0194805	0.0182927	0.00840336	0.0070922	0.00775194	0.0225413	0.00774917	-0.0147922	0.0481855	others
chr1:3722207:3723353:+	0	0	0	0	0.037037	0.030303	0	0.0224467	0.0224467	0.187556	others
chr1:3723469:3727114:+	0.0285714	0.0357143	0	0	0.0555556	0	0.0214286	0.0185185	-0.00291005	0.8551	others
chr1:3727224:3727627:+	0	0	0	0	0.0322581	0.0222222	0	0.0181601	0.0181601	0.197014	others
chr1:3727770:3728128:+	0	0.0212766	0	0	0	0.0204082	0.0070922	0.00680272	-0.000289477	0.982993	others
chr1:3728217:3729326:+	0	0.0163934	0	0	0.0434783	0.0285714	0.00546448	0.0240166	0.0185521	0.183795	others
chr1:3729448:3729999:+	0.166667	0.0789474	0.0666667	0.176471	0.0857143	0.05	0.104094	0.104062	-3.19426e-05	0.997299	others
chr1:3731556:3732746:+	0.0322581	0.04	0.0163934	0	0	0.0588235	0.0295505	0.0196078	-0.00994266	0.741579	others
chr1:3736558:3736925:-	0.848485	0.619048	0.802817	0.714286	0.857143	0.677419	0.756783	0.749616	-0.00716715	0.958717	others
chr1:3736758:3736925:-	0.959184	0.969231	1	1	1	1	0.976138	1	0.0238619	0.191428	others
chr1:3737103:3737780:-	0.968504	0.974026	0.944056	1	0.985075	0.986755	0.962195	0.99061	0.0284146	0.0919096	others
chr1:3737103:3738222:-	1	0.975	0.987013	0.959732	1	0.9875	0.987338	0.982411	-0.00492715	0.819957	others
chr1:3737103:3740232:-	0.948718	0.919192	0.926829	0.982456	0.95082	0.981132	0.93158	0.971469	0.0398896	0.0313358	others
chr1:3737854:3738222:-	0.967914	0.960199	0.926606	0.990244	0.901345	0.953846	0.951573	0.948478	-0.00309453	0.921855	others
chr1:3737854:3740232:-	0.735632	0.782609	0.682692	0.872727	0.846774	0.906383	0.733644	0.875295	0.14165	0.0916223	others
chr1:3738513:3739058:-	1	0.982456	1	1	1	1	0.994152	1	0.00584795	0.42265	others
chr1:3738513:3740232:-	0.318584	0.431193	0.368421	0.671642	0.631746	0.602649	0.372733	0.635346	0.262613	0.0296507	others
chr1:3739227:3739623:-	0.967213	0.980392	1	1	0.928144	0.966102	0.982535	0.964748	-0.0177866	0.562299	others
chr1:3739335:3739835:-	0.843137	1	0.726619	0.687151	0.906542	0.844444	0.856585	0.812712	-0.0438729	0.649294	others
chr1:3739407:3739695:-	1	0.914286	0.975904	0.92	0.960396	0.935484	0.963396	0.938627	-0.0247698	0.574364	others
chr1:3739551:3740123:-	0.866667	0.894737	0.85	0.797101	0.776119	0.885246	0.870468	0.819489	-0.0509789	0.377993	others
chr1:3740387:3742429:-	0.04	0.0967742	0.047619	0.609756	0.642857	0.555556	0.0614644	0.602723	0.541259	0.00110511	others
chr1:3740387:3742803:-	0.0144928	0.011976	0.00680272	0.0612245	0.0424929	0.054878	0.0110905	0.0528652	0.0417746	0.0177577	others
chr1:3742517:3742803:-	0.111111	0.16129	0	0.259259	0.714286	0.44	0.0908005	0.471182	0.380381	0.0875392	others
chr1:3742911:3743060:-	0.0825688	0.104895	0.0909091	0.21978	0.212766	0.191011	0.092791	0.207852	0.115061	0.00950714	others
chr1:3742957:3743060:-	0.0930264	0.0654611	0.0855084	0.620461	0.696742	0.596282	0.0813319	0.637828	0.556496	0.00455813	others
chr1:3742960:3743060:-	0.0591552	0.0677718	0.0923763	0.641992	0.641514	0.446069	0.0731011	0.576525	0.503424	0.0214334	others
chr1:3743190:3745606:-	0.0204082	0.0358974	0.0186667	0.137255	0.148688	0.121495	0.0249908	0.135813	0.110822	0.00140925	others
chr1:3746186:3746436:-	0.947917	0.918552	0.968627	0.970149	0.940171	0.938144	0.945032	0.949488	0.00445612	0.822505	others
chr1:3746186:3746527:-	1	0.99061	0.992424	1	1	0.970588	0.994345	0.990196	-0.00414878	0.697681	others
chr1:3781336:3781511:-	0	0.00230947	0.00396301	0.0134529	0.0235988	0.0238806	0.00209083	0.0203108	0.01822	0.0171353	others
chr1:3781601:3782660:-	0	0	0	0.0115702	0.0148148	0.00525394	0	0.0105463	0.0105463	0.0641068	others
chr1:3782763:3783995:-	0.00413223	0.00492611	0.00324675	0.00897666	0.0211946	0.0094518	0.0041017	0.0132077	0.00910599	0.127317	others
chr1:3784111:3785086:-	0.0320285	0.032967	0.0223547	0.0734266	0.0868056	0.0781759	0.0291167	0.0794693	0.0503526	0.00794004	others
chr1:3785203:3786848:-	0.0584416	0.0553672	0.0438503	0.0576071	0.0570652	0.0450205	0.052553	0.0532309	0.000677905	0.472191	others
chr1:3787310:3795861:-	0.0030581	0.00549451	0.00821918	0.027972	0.0342466	0.0546624	0.0055906	0.0389603	0.0333697	0.0372811	klRNA
chr1:3815517:3816279:-	0.00411523	0.00628931	0.00346021	0.012987	0.00714286	0.025641	0.00462158	0.015257	0.0106354	0.229391	others
chr1:3816370:3823173:-	0.0168067	0.0166113	0.0222222	0.0252708	0.00343643	0.0363636	0.0185467	0.0216903	0.00314353	0.741951	others
chr1:3823241:3823423:-	0.00729927	0.00895522	0.00358423	0.027933	0.0163043	0.0346667	0.00661291	0.0263013	0.0196884	0.103179	others
chr1:3823562:3825757:-	0.0755556	0.0526316	0.0578512	0.0650155	0.0511945	0.0453172	0.0620128	0.0538424	-0.00817038	0.139181	others
chr1:3825866:3826369:-	0	0	0	0.00900901	0.00862069	0	0	0.00587657	0.00587657	0.183701	others
chr1:3826436:3826707:-	0.00564972	0.0252101	0.019802	0	0.0548523	0.004329	0.0168873	0.0197271	0.00283985	0.854953	others
chr1:3826744:3829265:-	0.0319149	0.0550459	0.020202	0.0181818	0.0512821	0.025	0.0357209	0.031488	-0.00423297	0.512068	others
chr1:3829373:3829790:-	0.0273973	0	0.00552486	0.0103093	0.02	0.00571429	0.010974	0.0120079	0.00103381	0.931933	others
chr1:3831222:3833861:-	0.00598802	0	0.010989	0	0	0.0041841	0.00565901	0.0013947	-0.00426431	0.185163	others
chr1:3834035:3834924:-	0.00884956	0.0204082	0.00854701	0.0519481	0.0365854	0.0246914	0.0126016	0.0377416	0.02514	0.107406	others
chr1:3835092:3836494:-	0	0.0131579	0.0179641	0	0	0.0157068	0.010374	0.0052356	-0.00513839	0.333343	others
chr1:3836692:3837291:-	0.00653595	0	0	0	0.00487805	0.015544	0.00217865	0.00680736	0.00462871	0.543277	others
chr1:3837345:3838963:-	0.647059	0.694915	0.514286	0.809524	0.887324	0.722222	0.618753	0.806357	0.187603	0.00502166	others
chr1:3837519:3838963:-	0	0.0128755	0	0.0204082	0.0110701	0.0174216	0.00429185	0.0163	0.0120081	0.226631	others
chr1:3839119:3839607:-	0	0	0.00699301	0.00862069	0.0169492	0.00444444	0.002331	0.0100048	0.00767376	0.307221	others
chr1:3839776:3844906:-	0	0.0105263	0.00917431	0	0.00699301	0	0.00656688	0.002331	-0.00423587	0.253727	others
chr1:3844983:3845288:-	0	0	0	0.00775194	0	0.00699301	0	0.00491498	0.00491498	0.184583	others
chr1:3845351:3847474:-	0.00763359	0.029703	0	0.00740741	0	0.00598802	0.0124455	0.00446514	-0.00798038	0.543836	others
chr1:3847613:3848607:-	0.0392157	0.029703	0.00884956	0.101449	0.0482759	0.116279	0.0259227	0.0886681	0.0627453	0.134281	others
chr1:3848781:3852294:-	0.0645161	0	0.0123457	0	0.0454545	0	0.0256206	0.0151515	-0.0104691	0.772998	others
chr1:3852421:3856888:-	0.00917431	0	0	0.0103093	0	0	0.0030581	0.00343643	0.000378322	0.42265	others
chr1:3857717:3858717:+	0	0.0206897	0.026087	0.0429448	0.0461538	0.0365854	0.0155922	0.0418947	0.0263025	0.107047	others
chr1:3858844:3865761:+	1	0.894737	1	0.953488	0.921569	0.961538	0.964912	0.945532	-0.0193805	0.491778	others
chr1:3858844:3865811:+	0.121495	0.142857	0.134328	0.338583	0.303226	0.328571	0.132894	0.32346	0.190566	0.00739235	others
chr1:3858866:3865761:+	1	1	0.904762	1	0.960784	1	0.968254	0.986928	0.0186741	0.685963	others
chr1:3858866:3865811:+	1	0.84	1	1	1	0.957447	0.946667	0.985816	0.0391489	0.590438	others
chr1:3860506:3865811:+	0.894737	1	1	1	1	1	0.964912	1	0.0350877	0.42265	others
chr1:3866000:3867973:+	0.135135	0.049505	0.0496454	0.12	0.185841	0.145299	0.0780952	0.15038	0.0722848	0.251329	others
chr1:3868053:3869604:+	0.00719424	0	0	0.0526316	0.0188679	0.017341	0.00239808	0.0296135	0.0272154	0.0963698	others
chr1:3869775:3872471:+	0	0	0.00578035	0	0.00606061	0.00699301	0.00192678	0.0043512	0.00242442	0.320595	others
chr1:3872572:3883506:+	0.0232558	0.0135135	0.0201342	0.0394737	0.0169492	0.0299401	0.0189679	0.0287877	0.0098198	0.116943	others
chr1:3883800:3885037:+	0.941748	0.983607	0.96748	0.875	0.910448	0.895425	0.964278	0.893624	-0.0706537	0.000783559	others
chr1:3890073:3890568:-	0.00578035	0.00294985	0.00598802	0.0325815	0.0155211	0.0170213	0.00490607	0.0217079	0.0168019	0.0788338	others
chr1:3891057:3891625:-	0.68	0.76	0.733333	0.866667	1	0.944444	0.724444	0.937037	0.212593	0.00521574	others
chr1:3891057:3892740:-	0.882353	0.933333	1	0.44186	0.45098	0.442623	0.938562	0.445155	-0.493407	0.00476768	others
chr1:3891057:3892882:-	0.0722433	0.0757576	0.0942029	0.0364146	0.100817	0.0920635	0.0807346	0.0764318	-0.00430277	0.829753	others
chr1:3891666:3892882:-	1	1	1	0.904762	1	1	1	0.968254	-0.031746	0.42265	others
chr1:3891779:3892882:-	0.789474	1	0.882353	1	1	1	0.890609	1	0.109391	0.214362	others
chr1:3892996:3900171:-	0	0	0	0.0096463	0.0184049	0.0232558	0	0.0171023	0.0171023	0.0501751	others
chr1:5863405:5863889:-	0.309524	0.24812	0.222222	0.515152	0.469388	0.435897	0.259955	0.473479	0.213523	0.000446908	others
chr1:5864033:5864337:-	0.0549451	0.0619469	0.102041	0.459459	0.333333	0.254902	0.0729776	0.349232	0.276254	0.0627809	others
chr1:5864517:5865101:-	0.277778	0.191011	0.251908	0.391304	0.375	0.45098	0.240232	0.405762	0.165529	0.0244399	others
chr1:5865273:5866372:-	0.130435	0.191489	0.123596	0.222222	0.302326	0.461538	0.148507	0.328695	0.180189	0.150314	others
chr1:5866458:5867029:-	0.025	0.030303	0.00884956	0	0.0617284	0	0.0213842	0.0205761	-0.000808064	0.965963	others
chr1:5867115:5867739:-	0.00970874	0.0344828	0.0185185	0.0447761	0.0833333	0.166667	0.0209033	0.0982587	0.0773554	0.162014	others
chr1:5867896:5873251:-	0.025	0.008	0.00775194	0.0793651	0.107692	0.04	0.013584	0.0756858	0.0621018	0.0887739	others
chr1:5873335:5874470:-	0.0238095	0.120879	0.0352941	0.0508475	0.04	0.037037	0.0599943	0.0426282	-0.0173661	0.647361	others
chr1:5874657:5874873:-	0.0117647	0.0377358	0.0208333	0	0.0294118	0.0181818	0.0234446	0.0158645	-0.0075801	0.104037	others
chr1:5875100:5877092:-	0	0	0	0.00900901	0.0123457	0	0	0.00711823	0.00711823	0.193292	klRNA
chr1:5877298:5880113:-	0	0.027027	0	0.0322581	0	0.0515464	0.00900901	0.0279348	0.0189258	0.507385	others
chr1:5880239:5887285:-	0.02	0.06	0.0384615	0.0175439	0	0	0.0394872	0.00584795	-0.0336392	0.182952	others
chr1:5887466:5890867:-	0	0.0232558	0.011236	0	0	0	0.0114973	0	-0.0114973	0.228979	others
chr1:5891028:5904616:-	0	0	0	0	0	0.025641	0	0.00854701	0.00854701	0.42265	ktRNA
chr1:5905483:5905631:-	0	0	0	0.0454545	0.0357143	0.0140845	0	0.0317511	0.0317511	0.0756893	others
chr1:5905780:5907114:-	0	0	0	0.142857	0.1	0.130435	0	0.124431	0.124431	0.0103063	others
chr1:5905783:5907114:-	0	0	0	0.117647	0.0625	0.0967742	0	0.0923071	0.0923071	0.0290155	others
chr1:5907222:5909151:-	0	0	0	0.0169492	0.027027	0.0188679	0	0.020948	0.020948	0.0210673	others
chr1:5927787:5933146:-	0	0	0.015873	0.015873	0	0.030303	0.00529101	0.015392	0.010101	0.184428	others
chr1:5933329:5947103:-	0	0.0212766	0	0	0	0	0.0070922	0	-0.0070922	0.42265	others
chr1:6040645:6072754:+	0	0	0	0.0243902	0	0	0	0.00813008	0.00813008	0.42265	others
chr1:6073770:6082194:+	0	0	0	0	0	0.0140845	0	0.00469484	0.00469484	0.42265	ktRNA
chr1:6082274:6085203:+	0	0	0	0	0.0933333	0.0617284	0	0.0516872	0.0516872	0.199953	others
chr1:6085248:6087466:+	0	0	0	0	0.0612245	0.025	0	0.0287415	0.0287415	0.247237	others
chr1:6089051:6090388:+	0	0.0117647	0	0	0.0204082	0	0.00392157	0.00680272	0.00288115	0.42265	others
chr1:6090475:6094399:+	0.030303	0.0337079	0	0.0243902	0.0769231	0.030303	0.021337	0.0438721	0.0225352	0.265087	others
chr1:6094485:6095322:+	0.037037	0.0416667	0.0617284	0.107143	0.215686	0.047619	0.0468107	0.123483	0.076672	0.294144	others
chr1:6095443:6095529:+	0	0	0	0.0223688	0	0	0	0.00745628	0.00745628	0.42265	others
chr1:6095624:6096635:+	0.0909091	0.032967	0.0769231	0.0740741	0.0612245	0.130435	0.0669331	0.0885778	0.0216447	0.403148	others
chr1:6096756:6097268:+	0.0333333	0.0285714	0	0.0169492	0	0	0.0206349	0.00564972	-0.0149852	0.211948	others
chr1:6097357:6098484:+	0.0352941	0.0344828	0.0416667	0.027027	0.106383	0.027027	0.0371478	0.053479	0.0163312	0.616922	others
chr1:6186816:6192929:-	0.000168719	0.00108755	0.000327332	0.00289284	0.00243757	0.00262385	0.000527866	0.00265142	0.00212355	0.0346615	others
chr1:6193054:6197651:-	6.24727e-05	0.000207886	0	0.000623942	0.000238663	0.000431694	9.01195e-05	0.000431433	0.000341314	0.166083	others
chr1:6197756:6199369:-	0.836735	0.714286	0.565217	0.925	0.702128	0.731707	0.705413	0.786278	0.0808657	0.258263	others
chr1:6197756:6199561:-	0.00497315	0.00453939	0.00324425	0.00834816	0.00636795	0.00700013	0.00425226	0.00723875	0.00298649	0.0368011	others
chr1:6197756:6200488:-	0.818182	0.764706	0.571429	1	0.744681	0.9375	0.718105	0.89406	0.175955	0.255273	others
chr1:6225262:6231901:-	0.011465	0.0143816	0.00509684	0.0206649	0.0192484	0.0291439	0.0103145	0.0230191	0.0127046	0.160203	others
chr1:6232119:6233473:-	0.00383142	0.0144404	0.00952381	0.0226876	0.0305206	0.0202703	0.00926522	0.0244928	0.0152276	0.0235598	ktRNA
chr1:6232119:6234885:-	0.030303	0.027027	0.05	0.0657895	0.0548523	0.0697674	0.0357767	0.0634697	0.0276931	0.0258191	ktRNA
chr1:6233643:6234404:-	0.0612245	0.0454545	0.16	0.272727	0.384615	0.190476	0.088893	0.282606	0.193713	0.163006	others
chr1:6233643:6234885:-	0	0.00315457	0.017301	0.0170455	0.0397878	0.0294118	0.00681854	0.0287483	0.0219298	0.0995042	others
chr1:6234511:6234885:-	0.0588235	0.0322581	0	0.333333	0.285714	0.162791	0.0303605	0.260613	0.230252	0.0214472	others
chr1:6234974:6235716:-	0	0	0	0	0.00571429	0.00775194	0	0.00448874	0.00448874	0.192693	others
chr1:6250003:6250439:-	0.296703	0.298969	0.435897	0.571429	0.72973	0.548387	0.343857	0.616515	0.272659	0.0972737	others
chr1:6250624:6251337:-	0.0731707	0.00763359	0.0169492	0.277778	0.0980392	0.192982	0.0325845	0.1896	0.157015	0.0445823	others
chr1:6251530:6253717:-	0.5	0.311111	0.322581	0.47619	0.555556	0.724138	0.377897	0.585295	0.207397	0.23685	others
chr1:6254147:6254549:-	0.0454545	0.0307692	0.0381679	0.219512	0.0588235	0.125	0.0381306	0.134445	0.0963147	0.151151	others
chr1:6264695:6281101:-	0	0.00272975	0.00290416	0.0034965	0.00244898	0.00260643	0.00187797	0.00285064	0.000972665	0.521441	others
chr1:6281286:6294863:-	0	0.00396825	0	0.00319489	0.00561167	0.00517063	0.00132275	0.00465906	0.00333631	0.0822148	ktRNA
chr1:6318578:6327298:-	0	0.000971817	0.000898473	0.000923361	0.00086881	0.000841043	0.00062343	0.000877738	0.000254308	0.52681	others
chr1:6327413:6333476:-	0	0	0	0.00109051	0.000983284	0.00183824	0	0.00130401	0.00130401	0.0399892	others
chr1:6467572:6467824:-	0.0322581	0.0238095	0.0746269	0.263158	0.555556	0.6	0.0435648	0.472904	0.42934	0.0494924	others
chr1:6467893:6469041:-	1	0.955556	1	1	1	1	0.985185	1	0.0148148	0.42265	ktRNA
chr1:6469241:6469334:-	0	0	0	0.155655	0	0.0384084	0	0.0646878	0.0646878	0.301148	others
chr1:6473454:6474012:-	0	0.0123457	0	0.0666667	0	0	0.00411523	0.0222222	0.018107	0.537431	others
chr1:6474164:6474450:-	0	0	0	0	0	0.037037	0	0.0123457	0.0123457	0.42265	others
chr1:6526003:6526695:-	0.00840336	0.00628931	0.00719424	0.265306	0.275862	0.365079	0.00729564	0.302083	0.294787	0.0114097	others
chr1:6526829:6528993:-	0.00729927	0.015625	0.0070922	0.204545	0.253731	0.210191	0.0100055	0.222823	0.212817	0.00357396	others
chr1:6529171:6531967:-	0.0289855	0.0252101	0.00584795	0.234568	0.241758	0.188406	0.0200145	0.221577	0.201563	0.0024601	others
chr1:6532079:6532462:-	0.116279	0.03125	0.023622	0.327731	0.270073	0.459459	0.0570504	0.352421	0.295371	0.0527644	others
chr1:6532760:6533279:-	0.038961	0	0.0142857	0.0515464	0.0318471	0.0420168	0.0177489	0.0418034	0.0240545	0.054476	others
chr1:6533441:6541829:-	0	0.0103093	0	0.0153846	0.00990099	0	0.00343643	0.00842854	0.00499211	0.43817	others
chr1:6541927:6544825:-	0	0.0208333	0	0	0.00970874	0.0322581	0.00694444	0.0139889	0.00704449	0.642422	others
chr1:6544922:6545044:-	0.0303759	0.0158821	0.0384084	0.0815249	0.0125214	0.0342871	0.0282221	0.0427778	0.0145557	0.509746	others
chr1:6545180:6549570:-	0.0117647	0.0625	0.029703	0.0752688	0.0227273	0.0545455	0.0346559	0.0508472	0.0161913	0.644749	others
chr1:6549698:6550395:-	0	0	0.00729927	0	0.0291262	0.025	0.00243309	0.0180421	0.015609	0.206774	others
chr1:6550615:6554106:-	0.015873	0	0	0	0	0.0434783	0.00529101	0.0144928	0.00920175	0.655658	others
chr1:6580070:6580540:+	0.357143	0.212121	0.244444	0.290323	0.0666667	0.254902	0.271236	0.203964	-0.0672724	0.273615	others
chr1:6580136:6580540:+	0.384615	0.444444	0.282051	0.132075	0.037037	0.220339	0.37037	0.129817	-0.240553	0.137881	others
chr1:6581299:6582057:+	0.1	0.211538	0.182796	0.16129	0.219048	0.247525	0.164778	0.209288	0.0445095	0.138225	others
chr1:6582299:6585918:+	0.247706	0.333333	0.210526	0.40146	0.322581	0.317647	0.263855	0.347229	0.0833738	0.230639	others
chr1:6586030:6586694:+	0.133333	0.171429	0.142857	0.322222	0.344	0.344262	0.149206	0.336828	0.187622	0.00197367	others
chr1:6586787:6587204:+	0.0496454	0.0769231	0.0471698	0.111111	0.194805	0.152074	0.0579128	0.152663	0.0947506	0.030919	others
chr1:6587291:6587477:+	0.00833333	0.0133333	0.00925926	0.0434783	0.0245902	0.0592593	0.0103086	0.0424426	0.0321339	0.104378	others
chr1:6587632:6588059:+	0.0306122	0.0378378	0.0334928	0.0243902	0.0649351	0.027027	0.033981	0.0387841	0.00480314	0.708549	others
chr1:6588196:6588277:+	0.0222614	0.0215037	0.0169395	0.0530737	0.0422193	0.0435115	0.0202349	0.0462682	0.0260333	0.0124072	others
chr1:6588442:6588755:+	0.0379747	0.0344828	0.0526316	0.0865385	0.137778	0.103448	0.0416963	0.109255	0.0675585	0.0634515	others
chr1:6588844:6588915:+	0.0146563	0.0228938	0.0676317	0.0878218	0.109535	0.153679	0.0350606	0.117012	0.0819513	0.00286534	others
chr1:6593658:6595484:-	0.0666667	0.0926829	0.0891089	0.118774	0.122449	0.123404	0.0828195	0.121542	0.0387229	0.0296363	klRNA
chr1:6595557:6599046:-	0.0306748	0.027027	0.0410959	0.0465116	0.0526316	0.037037	0.0329326	0.0453934	0.0124608	0.289544	ktRNA
chr1:6599452:6601796:-	0	0.0201342	0.0666667	0	0.0113636	0.00578035	0.0289336	0.00571466	-0.023219	0.346231	others
chr1:6614105:6616756:+	0.0276243	0.0131004	0.0728477	0.0176991	0.0181818	0.00854701	0.0378575	0.0148093	-0.0230482	0.388287	others
chr1:6616858:6619802:+	0	0.0146341	0	0.037037	0.0147783	0.0461538	0.00487805	0.0326564	0.0277784	0.186958	klRNA
chr1:6620337:6621410:+	0.00990099	0.0162602	0.018018	0.0171429	0.0145773	0.0308642	0.0147264	0.0208614	0.00613505	0.284071	others
chr1:6625292:6628498:+	0.00990099	0.0285714	0.0200803	0.0431373	0.0226537	0.0262172	0.0195176	0.0306694	0.0111518	0.437066	others
chr1:6628691:6630287:+	0.0778443	0.0416667	0.0305677	0.0574713	0.0764526	0.0971787	0.0500262	0.0770342	0.027008	0.399187	others
chr1:6628691:6630290:+	0.276596	0.238095	0.179487	0.265306	0.373134	0.43662	0.231393	0.358353	0.126961	0.243424	others
chr1:6630353:6632390:+	0.0488889	0.025	0.0441176	0.070028	0.168675	0.0893855	0.0393355	0.109363	0.0700272	0.202629	others
chr1:6632495:6632795:+	0.0916335	0.145228	0.108696	0.315254	0.298701	0.283388	0.115186	0.299114	0.183929	0.0125129	others
chr1:6632495:6634019:+	0.666667	0.6	0.888889	0.896552	0.956522	0.888889	0.718519	0.913987	0.195469	0.201901	others
chr1:6634784:6645870:-	1	1	0.995918	0.994949	1	1	0.998639	0.998316	-0.000322957	0.913857	others
chr1:6635700:6636116:-	0.00229885	0.00659341	0.00897666	0.0138067	0.00504202	0.00344828	0.00595631	0.00743233	0.00147603	0.801214	others
chr1:6636246:6637197:-	0	0.00369004	0	0.00956023	0.0154799	0.0125224	0.00123001	0.0125208	0.0112908	0.00616643	others
chr1:6637340:6637446:-	0.0224538	0.0138391	0.0166049	0.0728342	0.0697719	0.107364	0.0176326	0.0833234	0.0656908	0.0350673	others
chr1:6637504:6638082:-	1	0.789474	1	0.208333	0.361111	0.438596	0.929825	0.336014	-0.593811	0.0304851	others
chr1:6637504:6638294:-	0.0249433	0.0230769	0.012939	0.0466102	0.0532319	0.0698603	0.0203197	0.0565675	0.0362477	0.0762036	others
chr1:6638364:6639901:-	0.0109409	0.0224033	0.0158014	0.0107527	0.0165289	0.0115385	0.0163818	0.01294	-0.00344182	0.178931	others
chr1:6640057:6644557:-	0	0	0	0.00749064	0.0119522	0.00580271	0	0.00841518	0.00841518	0.0443793	others
chr1:6644674:6645040:-	0	0.00201207	0.00197239	0.0108932	0.0118765	0.00656455	0.00132815	0.00977809	0.00844994	0.0494225	others
chr1:6645126:6645788:-	0.00200401	0.00172117	0.00655738	0.0179641	0.0365591	0.00732601	0.00342752	0.0206164	0.0171889	0.223221	others
chr1:6645978:6651016:-	1	1	1	0.978022	0.973684	0.971831	1	0.974512	-0.0254876	0.00514082	others
chr1:6645978:6651528:-	0.074141	0.0902778	0.0673235	0.174484	0.149606	0.150635	0.0772474	0.158242	0.0809944	0.0208996	others
chr1:6645978:6652828:-	1	0.965517	1	0.976744	0.733333	0.913043	0.988506	0.874374	-0.114132	0.206162	others
chr1:6651602:6652828:-	0.0445545	0.05	0.020794	0.107246	0.0745501	0.134199	0.0384495	0.105332	0.0668824	0.121632	others
chr1:6652951:6653910:-	0.0297872	0.0252427	0.0286807	0.0544662	0.0528455	0.0604839	0.0279035	0.0559319	0.0280283	0.00539748	others
chr1:6654039:6667708:-	0.00236407	0.00193424	0.00396825	0	0	0.00311526	0.00275552	0.00103842	-0.0017171	0.0622073	others
chr1:6678467:6680907:-	0	0	0	0.00371747	0	0	0	0.00123916	0.00123916	0.42265	ktRNA
chr1:6681037:6701728:-	0	0.00248139	0	0	0.00199601	0.00452489	0.00082713	0.00217363	0.0013465	0.487522	others
chr1:6785575:6820180:+	0	0	0.00136426	0.00125471	0	0	0.000454752	0.000418235	-3.65171e-05	0.965876	others
chr1:6785575:6825091:+	0	0	0.00492611	0	0	0	0.00164204	0	-0.00164204	0.42265	klRNA
chr1:6825210:6871756:+	0	0.0046225	0	0	0	0	0.00154083	0	-0.00154083	0.42265	others
chr1:6871840:6886239:+	0.895522	0.889764	0.949686	0.988024	0.933649	0.988571	0.911657	0.970082	0.0584243	0.076022	others
chr1:6871840:6887653:+	0.441509	0.515695	0.485531	0.562701	0.531915	0.491525	0.480912	0.528714	0.0478021	0.32367	others
chr1:6886346:6887653:+	0.222222	0.185185	0.153846	0.8	0.166667	0.111111	0.187085	0.359259	0.172175	0.485527	others
chr1:7737570:7738297:+	0.217391	0.3	0.25	0.37931	0.317073	0.290323	0.255797	0.328902	0.0731049	0.245112	others
chr1:7747781:7751198:+	0.037037	0	0.0285714	0.037037	0	0.047619	0.0218695	0.0282187	0.00634921	0.42265	others
chr1:7752533:7766458:+	0.12	0	0.0344828	0.0454545	0.0714286	0.217391	0.0514943	0.111425	0.0599306	0.505783	others
chr1:7771385:7773441:+	0.011811	0.00802568	0.0108527	0.0683453	0.0562249	0.0583658	0.0102298	0.0609787	0.0507489	0.00324842	others
chr1:7773198:7773441:+	0.12	0.0769231	0.142857	0.120482	0.0980392	0.106918	0.11326	0.10848	-0.00478028	0.80138	others
chr1:7773511:7777159:+	0.00977199	0.00806452	0.00753769	0.0422535	0.0502152	0.0433673	0.00845806	0.0452787	0.0368206	0.00587553	others
chr1:7777318:7778117:+	0.00978474	0.00293255	0.00284091	0.0141343	0.00884956	0.0248756	0.00518607	0.0159532	0.0107671	0.197066	others
chr1:7778169:7779625:+	0.00516351	0.00943396	0.0143416	0.008726	0.0214477	0.00961538	0.00964635	0.013263	0.00361668	0.532255	others
chr1:7961735:7962762:+	0.0101892	0.00294985	0.00849858	0.00887813	0.00913242	0.0070922	0.00721255	0.00836758	0.00115503	0.691015	others
chr1:7961793:7962762:+	0.000884173	0.00234558	0.0038432	0.00873069	0.00831734	0.00925926	0.00235765	0.0087691	0.00641145	0.0128971	others
chr1:7962875:7965323:+	0.000517331	0	0	0.0001554	0.000441631	0.000609942	0.000172444	0.000402324	0.000229881	0.523441	others
chr1:7965425:7969344:+	0.000257931	0	0	0.000465622	0.000294638	0.000749064	8.59771e-05	0.000503108	0.00041713	0.130879	others
chr1:7969404:7970893:+	0.000237361	0	0.000359842	0.000413508	0.000667824	0.000397404	0.000199067	0.000492912	0.000293845	0.264183	others
chr1:7970963:7977651:+	0.00167184	0.00108389	0.00114679	0.0045623	0.00263633	0.00168492	0.00130084	0.00296118	0.00166034	0.135051	others
chr1:7977738:7984863:+	0.818182	0.888889	0.866667	1	0.925926	0.826087	0.857912	0.917338	0.0594252	0.458099	klRNA
chr1:7977738:7984893:+	0.00210084	0.00308862	0.00260304	0.00211968	0.00314268	0.00281338	0.0025975	0.00269191	9.44134e-05	0.249845	klRNA
chr1:8014396:8015307:-	0.0508475	0.0666667	0.0420168	0.125	0.142857	0.202614	0.053177	0.156824	0.103647	0.0679094	others
chr1:8015384:8015494:-	0.0100477	0.0576494	0.00921812	0.12417	0.0528718	0.142165	0.0256384	0.106402	0.0807637	0.201903	others
chr1:8015692:8026157:-	0.0344828	0	0.00952381	0.029703	0.00628931	0.028169	0.0146689	0.0213871	0.00671824	0.425354	others
chr1:8355120:8355418:-	0.0126582	0	0.008	0.00840336	0.0534351	0.0298507	0.00688608	0.0305631	0.023677	0.291551	others
chr1:8355599:8356099:-	0.0299401	0	0.0229885	0.0621469	0.0416667	0.0502793	0.0176429	0.0513643	0.0337214	0.0152915	others
chr1:8356246:8358195:-	0.0246305	0.00934579	0	0.00869565	0	0.019802	0.0113254	0.00949921	-0.00182623	0.883198	others
chr1:8358916:8359763:-	0.0212766	0.0322581	0.00869565	0.0264151	0.0357143	0.0638298	0.0207434	0.0419864	0.021243	0.336818	others
chr1:8359986:8360111:-	0.00884505	0.0533999	0.0300411	0.0854333	0.141289	0.0755298	0.030762	0.100751	0.0699886	0.0312763	others
chr1:8361490:8361762:-	0.00546448	0.00564972	0.0227273	0.0366492	0.0481928	0.0238095	0.0112805	0.0362172	0.0249367	0.18135	others
chr1:8361876:8362682:-	0.00671141	0	0.00662252	0	0.0212766	0.025641	0.00444464	0.0156392	0.0111946	0.338606	others
chr1:8362844:8364055:-	0.00671141	0.00529101	0.00564972	0.0139535	0.0239234	0.0403587	0.00588404	0.0260786	0.0201945	0.126733	others
chr1:8364255:8364745:-	0.0178571	0	0.00645161	0.00869565	0.00540541	0.00719424	0.00810292	0.00709843	-0.00100448	0.836838	others
chr1:8364838:8365811:-	0.0114943	0.008	0	0.038961	0.0243902	0.0201342	0.00649808	0.0278285	0.0213304	0.0224764	ktRNA
chr1:8365974:8422726:-	0	0.0070922	0	0.00840336	0	0.0178571	0.00236407	0.0087535	0.00638944	0.472286	klRNA
chr1:8422807:8465924:-	0	0.00826446	0.0217391	0.0561798	0.0444444	0.075	0.0100012	0.0585414	0.0485402	0.0161136	klRNA
chr1:8466023:8495062:-	0	0	0	0	0	0.0070922	0	0.00236407	0.00236407	0.42265	snoRNA
chr1:8508675:8541213:-	0	0.0136986	0	0	0	0	0.00456621	0	-0.00456621	0.42265	others
chr1:8614686:8624309:-	0.030303	0	0	0	0	0	0.010101	0	-0.010101	0.42265	others
chr1:8861429:8862886:-	0.00490443	0.00464492	0.00420556	0.00459287	0.00426856	0.00523059	0.00458497	0.00469734	0.000112369	0.828599	others
chr1:8862945:8863234:-	0.000523834	0.000785217	0.000726443	0.0010373	0.000942375	0.000663081	0.000678498	0.00088092	0.000202422	0.35158	others
chr1:8863343:8863890:-	0.000627681	0.000783279	0.000391526	0.00174281	0.00207775	0.00181522	0.000600828	0.00187859	0.00127777	0.00486673	others
chr1:8864092:8865284:-	0.00188395	0.00291923	0.00159457	0.00310499	0.00219432	0.00279548	0.00213258	0.00269827	0.000565683	0.473157	others
chr1:8865482:8866278:-	0.000265322	0.000134102	0.000139464	0.000891663	0.000960492	0.000809162	0.000179629	0.000887106	0.000707476	0.00729518	others
chr1:8866501:8867116:-	0	4.86547e-05	0.000198413	0.0012397	0.00180155	0.00126493	8.23558e-05	0.00143539	0.00135304	0.0224215	klRNA
chr1:8867250:8867987:-	0.00218269	0.00226122	0.00187086	0.00338295	0.00347023	0.00316558	0.00210492	0.00333959	0.00123466	0.000595061	others
chr1:8868057:8870451:-	0.00164307	0.00164799	0.00160198	0.00314003	0.00458767	0.00392127	0.00163102	0.00388299	0.00225197	0.0327444	others
chr1:8868057:8870824:-	1	1	1	1	0.988166	0.972414	1	0.98686	-0.0131402	0.241794	others
chr1:8868057:8871890:-	0.948718	1	0.960784	0.625	0.68254	0.732283	0.969834	0.679941	-0.289893	0.0110646	others
chr1:8870510:8870824:-	1	0.98	1	1	1	1	0.993333	1	0.00666667	0.42265	others
chr1:8870510:8871890:-	0.00433493	0.00527241	0.00501882	0.00464419	0.0046441	0.00516015	0.00487539	0.00481615	-5.92374e-05	0.856383	others
chr1:8870883:8871890:-	0.956044	0.962963	0.98374	0.898551	0.987421	0.961783	0.967582	0.949252	-0.0183304	0.520587	others
chr1:8871986:8874823:-	0	0.000486334	0.000425931	0.000478305	0.000583908	0.000640533	0.000304088	0.000567582	0.000263494	0.144138	others
chr1:8874917:8878579:-	0.000514933	0.000879789	0.000219411	0.000505419	0.00056927	0.000429692	0.000538044	0.00050146	-3.65839e-05	0.83109	others
chr1:8874917:8878811:-	1	1	1	1	0.948718	1	1	0.982906	-0.017094	0.42265	others
chr1:9104634:9111275:-	0.025641	0.027027	0.0526316	0.027027	0.0333333	0.102041	0.0350999	0.0541337	0.0190338	0.33839	others
chr1:9111489:9128644:-	0	0	0.0555556	0	0	0.0322581	0.0185185	0.0107527	-0.00776583	0.42265	others
chr1:9262328:9263508:+	0.136364	0.302326	0.386364	0.733333	0.625	0.478261	0.275018	0.612198	0.33718	0.147163	others
chr1:9356585:9367447:+	0	0.0123457	0.015873	0	0.0540541	0.0103093	0.00940623	0.0214544	0.0120482	0.504059	others
chr1:9539747:9553625:+	0.0123457	0	0	0.0114943	0.00621118	0	0.00411523	0.00590181	0.00178658	0.506409	others
chr1:9553805:9567283:+	0	0.00934579	0	0.0167598	0	0.00813008	0.00311526	0.00829662	0.00518135	0.569381	others
chr1:9567361:9570257:+	0	0.0294118	0	0.00813008	0.0104167	0	0.00980392	0.00618225	-0.00362167	0.696401	others
chr1:9570358:9573345:+	0.0102041	0.00900901	0	0.00584795	0.0150376	0.00350877	0.00640436	0.00813144	0.00172708	0.636254	others
chr1:9573412:9579953:+	0.0136986	0.0285714	0.0118577	0.0364372	0.0206897	0.0309859	0.0180426	0.0293709	0.0113284	0.361738	others
chr1:9580234:9582298:+	0	0.0134529	0.00350877	0.0120482	0.0204082	0.0245232	0.0056539	0.0189932	0.0133393	0.0832339	others
chr1:9589043:9595889:+	0	0	0	0.0617284	0.04	0.0697674	0	0.0571653	0.0571653	0.0233455	klRNA
chr1:9596010:9596858:+	0.0909091	0.0697674	0.0709677	0.317073	0.340426	0.391892	0.0772148	0.349797	0.272582	0.00993351	others
chr1:9597053:9598448:+	0.0215827	0.0724638	0.0643275	0.101887	0.12	0.104651	0.0527913	0.108846	0.0560547	0.0449437	others
chr1:9598625:9601104:+	0	0.00632911	0	0.0031348	0.00934579	0.003367	0.0021097	0.00528253	0.00317283	0.00105019	others
chr1:9601454:9602068:+	0.0414201	0.00833333	0.00473934	0.101695	0.0483271	0.0642857	0.0181643	0.0714359	0.0532717	0.0151933	klRNA
chr1:9602272:9607556:+	0.260606	0.227907	0.283422	0.530055	0.491525	0.587629	0.257312	0.536403	0.279091	0.00205454	others
chr1:9607789:9609839:+	0.0243902	0.034965	0.0638298	0.0606061	0.0909091	0.027027	0.0410617	0.0595141	0.0184524	0.580186	others
chr1:9609911:9610505:+	0.0212766	0.0379747	0.0333333	0.038961	0.0606061	0.0434783	0.0308615	0.0476818	0.0168202	0.0435618	others
chr1:9610805:9611752:+	0.00917431	0	0	0.0652174	0.0212766	0.0340136	0.0030581	0.0401692	0.0371111	0.0673962	others
chr1:9611890:9612985:+	0.0181818	0	0	0	0.00869565	0	0.00606061	0.00289855	-0.00316206	0.728254	others
chr1:9730705:9731121:-	0.846154	0.866667	1	0.708333	0.784615	0.85	0.904274	0.780983	-0.123291	0.0275979	others
chr1:9730705:9731205:-	0.0104287	0.0124777	0.0144928	0.0408719	0.0501859	0.0373002	0.0124664	0.042786	0.0303196	0.0195433	others
chr1:9731390:9731760:-	0.0234009	0.0285714	0.0252525	0.0344828	0.0405117	0.0368715	0.0257416	0.0372887	0.011547	0.000469985	klRNA
chr1:9731896:9733400:-	0.00124844	0	0	0.00364299	0.00174216	0.00185874	0.000416146	0.00241463	0.00199848	0.00995218	others
chr1:9733546:9733971:-	0.00621118	0.00355872	0.004	0.00486855	0.00406504	0.000918274	0.00458997	0.00328395	-0.00130601	0.334569	others
chr1:9734142:9734947:-	0	0	0	0.00431965	0.00288739	0.00098912	0	0.00273206	0.00273206	0.105322	others
chr1:9735174:9735466:-	0.00142653	0	0.00110011	0.00225734	0.0039604	0.00218818	0.000842215	0.00280197	0.00195976	0.189945	others
chr1:9735615:9735884:-	0.00164204	0.00236967	0.00375469	0.0111801	0.00778643	0.00121212	0.0025888	0.00672622	0.00413743	0.363551	others
chr1:9736042:9737497:-	0.0452675	0.0442748	0.0308642	0.0290135	0.03125	0.0274914	0.0401355	0.0292516	-0.0108838	0.106572	others
chr1:9736042:9741093:-	0.0933333	0.0810811	0.0952381	0.0456853	0.0755556	0.0577778	0.0898842	0.0596729	-0.0302113	0.140222	others
chr1:9737554:9741093:-	0.0350877	0.0339321	0.0278373	0.0265957	0.0385488	0.0136364	0.0322857	0.0262603	-0.00602542	0.392468	others
chr1:9741256:9743883:-	0.00333333	0.0063857	0.00549451	0.00405954	0.00261097	0.00496278	0.00507118	0.00387776	-0.00119342	0.467329	others
chr1:9744005:9744394:-	0	0.00143472	0	0.00290698	0.00141443	0.0013986	0.00047824	0.00190667	0.00142843	0.233069	others
chr1:9744643:9749460:-	0	0	0.00120919	0.00331492	0.00123305	0	0.000403063	0.00151599	0.00111292	0.484286	klRNA
chr1:9749646:9749763:-	0	0.000958389	0.000920999	0.00273937	0	0.00175127	0.000626463	0.00149688	0.000870416	0.500563	others
chr1:9749913:9751472:-	0.0046225	0.00280899	0.00353357	0.0132275	0.0184922	0.0153846	0.00365502	0.0157014	0.0120464	0.0276459	others
chr1:9751681:9755113:-	0	0.00189036	0	0.00196464	0.00729927	0.00884956	0.00063012	0.00603782	0.0054077	0.112699	others
chr1:9755309:9756480:-	0	0	0	0	0.0243902	0	0	0.00813008	0.00813008	0.42265	others
chr1:9755309:9773271:-	0.00456621	0	0	0.00440529	0.00436681	0	0.00152207	0.00292403	0.00140196	0.444303	others
chr1:9756510:9773271:-	0.0322581	0	0	0.0133333	0.0277778	0	0.0107527	0.0137037	0.00295102	0.847931	others
chr1:9850776:9871186:-	0.00323625	0.00540541	0	0	0.0103093	0	0.00288055	0.00343643	0.000555876	0.836132	others
chr1:9871277:9871968:-	0.00892857	0.00847458	0.00900901	0.00952381	0	0	0.00880405	0.0031746	-0.00562945	0.212581	others
chr1:9872088:9877904:-	0	0	0.032967	0.05	0	0.0149254	0.010989	0.0216418	0.0106528	0.652883	others
chr1:9930457:9931890:-	0.00621118	0.00483092	0.00900901	0	0.00917431	0.0307692	0.0066837	0.0133145	0.00663081	0.501575	others
chr1:9931972:9932802:-	0.00512821	0	0.00456621	0.0222222	0	0.0113636	0.00323147	0.0111953	0.00796381	0.250175	others
chr1:9932898:9934761:-	0.00377358	0.0084507	0	0.00546448	0	0.0102041	0.00407476	0.00522285	0.00114809	0.851118	others
chr1:9934860:9935491:-	0	0.00258398	0	0	0	0	0.000861326	0	-0.000861326	0.42265	others
chr1:9935627:9936518:-	0.00348432	0.00389105	0.003367	0	0.00327869	0	0.00358079	0.0010929	-0.0024879	0.117675	others
chr1:9936627:9942623:-	0	0.00806452	0.00383142	0	0.0251256	0	0.00396531	0.00837521	0.0044099	0.563185	others
chr1:9942782:9943248:-	0.037037	0.0318471	0.0895522	0.165049	0.190476	0.252336	0.0528121	0.20262	0.149808	0.00531384	others
chr1:9942782:9943348:-	0.103448	0.133333	0.181818	0.193548	0.233333	0.222222	0.139533	0.216368	0.0768347	0.053046	others
chr1:10033694:10072027:+	0	0	0.00303951	0	0.00309598	0	0.00101317	0.00103199	1.88205e-05	0.992487	klRNA
chr1:10095596:10101107:+	0	0.00473934	0	0	0.00564972	0	0.00157978	0.00188324	0.00030346	0.42265	others
chr1:10105744:10117458:+	0.00411523	0.0130719	0.0103806	0.0234742	0.00440529	0.0113636	0.00918925	0.013081	0.00389179	0.682535	others
chr1:10119613:10121961:+	0	0	0	0	0.00392157	0.00398406	0	0.00263521	0.00263521	0.183529	others
chr1:10126877:10129391:+	0	0.00584795	0	0.00395257	0	0	0.00194932	0.00131752	-0.000631795	0.844965	others
chr1:10130813:10132368:+	0	0.00429185	0	0	0.00980392	0	0.00143062	0.00326797	0.00183736	0.42265	others
chr1:10135186:10137066:+	0	0.00235294	0	0.00311526	0	0	0.000784314	0.00103842	0.000254108	0.887262	others
chr1:10137205:10144939:+	0.003367	0.00859599	0.0101695	0.00763359	0.00377358	0	0.00737749	0.00380239	-0.0035751	0.485544	others
chr1:10145039:10146962:+	0.0214592	0.00303951	0.00657895	0.0267857	0.0292887	0.025	0.0103592	0.0270248	0.0166656	0.112027	others
chr1:10147090:10149183:+	0	0.003367	0	0	0.00392157	0	0.00112233	0.00130719	0.000184855	0.42265	others
chr1:10151561:10158355:+	0.00343643	0.00327869	0	0	0	0.00392157	0.00223837	0.00130719	-0.000931182	0.738145	others
chr1:10158482:10161141:+	0.00653595	0.00271003	0.00232019	0.00900901	0	0.0100334	0.00385539	0.00634748	0.0024921	0.494642	others
chr1:10161286:10168135:+	0.0117096	0.011655	0.00196464	0.016129	0.0277078	0.00558659	0.00844308	0.0164745	0.00803139	0.183612	klRNA
chr1:10168270:10171137:+	0.00487805	0.0105263	0.0196937	0.0529248	0.0259067	0.0357143	0.0116993	0.0381819	0.0264826	0.133418	others
chr1:10171329:10178643:+	0.00330033	0.003003	0.0028169	0.0030581	0.00332226	0.00740741	0.00304008	0.00459592	0.00155585	0.415186	others
chr1:10178818:10179415:+	0	0.00164204	0	0.0103093	0.00390625	0.020316	0.000547345	0.0115105	0.0109632	0.170589	others
chr1:10179562:10179894:+	0	0.00363636	0	0.00921659	0.00829876	0.00389105	0.00121212	0.00713547	0.00592334	0.0704737	others
chr1:10271579:10272240:+	0	0.0117647	0.0123457	0	0	0.0232558	0.00803679	0.00775194	-0.000284857	0.96925	others
chr1:10272306:10275427:+	0.00840336	0.0105263	0	0	0	0	0.00630989	0	-0.00630989	0.18859	others
chr1:10278128:10282399:+	0.0547945	0.0224719	0.0364964	0.0827068	0.0687023	0.037037	0.0379209	0.0628154	0.0248944	0.201597	klRNA
chr1:10282533:10291081:+	0.00813008	0	0.0175439	0	0.00571429	0.0140845	0.00855798	0.0065996	-0.00195838	0.677635	others
chr1:10291161:10292046:+	0	0	0	0.00552486	0	0	0	0.00184162	0.00184162	0.42265	others
chr1:10292122:10295085:+	0	0	0	0	0.00628931	0.0114943	0	0.00592785	0.00592785	0.216378	others
chr1:10297077:10297173:+	0.00743157	0	0	0	0.00554912	0	0.00247719	0.00184971	-0.000627481	0.882819	others
chr1:10297246:10303162:+	0	0	0.00645161	0.0136986	0.027027	0.0119048	0.00215054	0.0175435	0.0153929	0.134011	others
chr1:10297246:10320042:+	0	0.0153846	0.0243902	0	0.0379747	0	0.0132583	0.0126582	-0.000600059	0.968737	klRNA
chr1:10320136:10321708:+	0	0.0114943	0.00970874	0	0	0.0188679	0.00706766	0.00628931	-0.000778355	0.908272	others
chr1:10321857:10323883:+	0	0	0	0	0	0.0588235	0	0.0196078	0.0196078	0.42265	others
chr1:10336742:10337073:+	0.0175439	0	0	0.0232558	0.0175439	0	0.00584795	0.0135999	0.00775194	0.272275	others
chr1:10337203:10337370:+	0	0	0.0133333	0	0.0163934	0.0196078	0.00444444	0.0120004	0.00755598	0.254418	others
chr1:10337533:10339768:+	0	0	0	0	0.0181818	0	0	0.00606061	0.00606061	0.42265	others
chr1:10342168:10343231:+	0	0.00813008	0	0	0.0204082	0	0.00271003	0.00680272	0.00409269	0.42265	others
chr1:10343287:10345844:+	0	0	0	0	0.0163934	0	0	0.00546448	0.00546448	0.42265	others
chr1:10345953:10347760:+	0	0	0	0	0.0447761	0	0	0.0149254	0.0149254	0.42265	others
chr1:10348733:10352630:+	0	0	0	0.0175439	0	0.015873	0	0.011139	0.011139	0.184522	others
chr1:10352736:10360928:+	0	0	0.0133333	0	0	0	0.00444444	0	-0.00444444	0.42265	others
chr1:10361043:10361691:+	0	0	0	0.0175439	0.0769231	0	0	0.031489	0.031489	0.308724	others
chr1:10361825:10363282:+	0	0	0	0	0.0416667	0	0	0.0138889	0.0138889	0.42265	others
chr1:10363344:10365099:+	0	0	0.0126582	0	0.0188679	0	0.00421941	0.00628931	0.0020699	0.842207	others
chr1:10365245:10365408:+	0	0	0	0.037037	0.00729927	0.011236	0	0.0185241	0.0185241	0.185382	others
chr1:10368538:10371140:+	0	0	0	0.015873	0	0	0	0.00529101	0.00529101	0.42265	others
chr1:10371262:10374315:+	0	0.010989	0.00763359	0.0136986	0.0140845	0	0.00620753	0.00926105	0.00305351	0.669128	others
chr1:10374465:10374853:+	0.0555556	0.0588235	0	0.0285714	0.0724638	0.0566038	0.0381264	0.0525463	0.01442	0.610801	klRNA
chr1:10375046:10375254:+	0.0243902	0.0117647	0.0291262	0	0.030303	0.04	0.0217604	0.0234343	0.00167396	0.910811	others
chr1:10375373:10376544:+	0	0.02	0	0	0	0	0.00666667	0	-0.00666667	0.42265	others
chr1:10375373:10378338:+	1	0.973684	1	1	1	1	0.991228	1	0.00877193	0.42265	others
chr1:10399125:10399628:+	0	0.00157978	0.00247525	0.0110236	0.00662252	0.00421941	0.00135168	0.00728852	0.00593684	0.16038	others
chr1:10399704:10400392:+	0.00116686	0.00498504	0.00173611	0.00206186	0.00374532	0.00488759	0.00262934	0.00356492	0.000935581	0.53738	others
chr1:10400572:10403070:+	0.00163132	0.00190961	0	0.00501792	0.00534045	0.00405405	0.00118031	0.00480414	0.00362383	0.0035174	others
chr1:10403136:10404160:+	0.00140252	0.000532198	0	0.000627746	0.00174927	0	0.000644908	0.000792339	0.000147432	0.823006	others
chr1:10404279:10408070:+	0.0015536	0	0	0	0	0.00174672	0.000517866	0.000582242	6.43752e-05	0.952303	others
chr1:10408140:10411417:+	0.000498753	0.000856164	0	0	0.000461042	0.000403714	0.000451639	0.000288252	-0.000163387	0.624459	others
chr1:10411552:10413061:+	0.0021097	0.00141978	0.000870322	0.00102354	0.000966184	0.000874126	0.0014666	0.000954617	-0.000511986	0.246622	others
chr1:10413251:10416986:+	0.00811908	0.00421433	0.00321888	0.00388601	0.00468933	0.00179964	0.0051841	0.00345833	-0.00172577	0.334249	others
chr1:10417117:10417375:+	0.00149925	0.00420168	0.00252845	0.00805861	0.00953678	0.00353357	0.00274313	0.00704299	0.00429986	0.125319	others
chr1:10417509:10418825:+	0.00362056	0.00133333	0.00117509	0.0105263	0.00667557	0.00567376	0.002043	0.00762521	0.00558222	0.0155848	others
chr1:10418925:10419416:+	0	0.00049776	0.000472813	0.00123457	0.0044665	0.00246305	0.000323524	0.00272137	0.00239785	0.0987505	others
chr1:10419539:10419629:+	0	0	0.00058839	0.00405179	0.00267269	0.00142449	0.00019613	0.00271633	0.0025202	0.113752	others
chr1:10430568:10430875:+	1	1	0.977778	1	0.959184	1	0.992593	0.986395	-0.00619803	0.769002	others
chr1:10430568:10433841:+	0.010101	0	0.0206897	0.0638298	0.0204082	0.025641	0.0102636	0.0366263	0.0263628	0.208459	others
chr1:10431401:10433841:+	0.00763359	0.00840336	0.0387597	0.174603	0.0508475	0.047619	0.0182655	0.0910232	0.0727577	0.269481	others
chr1:10433965:10434656:+	0.0108303	0.00928793	0.00485437	0.0333333	0.0508475	0.00680272	0.00832421	0.0303278	0.0220036	0.194278	others
chr1:10434690:10440346:+	0	0.0117647	0.0126582	0.00763359	0.0340136	0.00689655	0.00814098	0.0161812	0.00804027	0.424952	others
chr1:10440413:10442264:+	0.00641026	0.005	0.0146341	0.042735	0.027027	0.0075188	0.00868147	0.0257603	0.0170788	0.313231	others
chr1:10442441:10451376:+	0.985915	0.97619	0.939394	0.795918	0.844156	0.9375	0.967167	0.859191	-0.107975	0.191717	others
chr1:10461702:10462987:-	0.948052	0.953704	0.971292	0.964126	0.972851	0.966245	0.957683	0.96774	0.0100578	0.316938	others
chr1:10461702:10463057:-	0.206742	0.232682	0.197393	0.633252	0.613636	0.654867	0.212272	0.633918	0.421646	0.0027663	others
chr1:10463209:10463430:-	0	0	0	0.0015748	0	0.00141044	0	0.00099508	0.00099508	0.184738	klRNA
chr1:10463209:10467189:-	0.0322581	0.0285714	0	0.0647482	0.00787402	0.0491803	0.0202765	0.0406008	0.0203244	0.436499	klRNA
chr1:10463620:10467189:-	0.000635728	0.0011534	0	0.0104046	0.00262467	0.00613497	0.000596377	0.00638809	0.00579171	0.137369	others
chr1:10467332:10469176:-	0.00235664	0.000732601	0.000658328	0.00134953	0.00127065	0.001287	0.00124919	0.00130239	5.32035e-05	0.929302	others
chr1:10469338:10472322:-	0.00229358	0.00171821	0.00273973	0.00530973	0.0167785	0.00518135	0.00225051	0.00908987	0.00683936	0.2383	others
chr1:10495321:10536212:+	0.00465116	0	0	0	0	0	0.00155039	0	-0.00155039	0.42265	klRNA
chr1:10536297:10599237:+	0	0	0	0.00826446	0	0.00699301	0	0.00508582	0.00508582	0.186324	klRNA
chr1:10599366:10618331:+	0	0	0.0049505	0	0.00383142	0.00440529	0.00165017	0.00274557	0.0010954	0.509745	others
chr1:10618417:10623018:+	0.00581395	0.00249377	0.00238663	0.00561798	0.00250627	0.002457	0.00356478	0.00352708	-3.77028e-05	0.686948	others
chr1:10623121:10624339:+	0.0144092	0.0197183	0.0372208	0.0380435	0.0591549	0.0343137	0.0237828	0.0438374	0.0200546	0.245997	others
chr1:10624437:10627271:+	0.0120482	0.0175439	0.00737101	0.0493827	0.06	0.0424929	0.012321	0.0506252	0.0383042	0.00319995	others
chr1:10627363:10629530:+	0.00561798	0.00229885	0.0141509	0.0597826	0.0166667	0.0358127	0.00735592	0.0374206	0.0300647	0.133246	others
chr1:10646326:10647800:-	0.304348	0.357143	0.230769	0.621622	0.411765	0.631579	0.29742	0.554988	0.257568	0.132221	others
chr1:10648139:10649069:-	0	0.0454545	0	0	0.0153846	0.0410959	0.0151515	0.0188268	0.00367532	0.874989	others
chr1:10649192:10649282:-	0	0	0	0.0501353	0.0365501	0.0654528	0	0.0507127	0.0507127	0.0260467	others
chr1:10651076:10653376:-	0.037037	0	0.030303	0.0175439	0.185185	0.0526316	0.0224467	0.0851202	0.0626735	0.421177	others
chr1:10654218:10654418:-	0	0	0	0.0222222	0	0.0181818	0	0.013468	0.013468	0.187556	others
chr1:10654591:10655648:-	0	0	0.0909091	0.0322581	0	0.0344828	0.030303	0.0222469	-0.00805609	0.785318	others
chr1:10655813:10656645:-	0	0	0.037037	0.238095	0.0344828	0.025641	0.0123457	0.0994063	0.0870607	0.373909	others
chr1:10658576:10659701:-	0	0	0	0.0588235	0.0285714	0	0	0.0291317	0.0291317	0.228422	others
chr1:10660536:10665082:-	0.0232558	0	0	0	0.1	0	0.00775194	0.0333333	0.0255814	0.568434	others
chr1:10665571:10693873:-	0	0	0	0	0	0.0212766	0	0.0070922	0.0070922	0.42265	others
chr1:11012743:11013715:+	0	0	0.00155039	0.00425532	0.00814111	0.00489853	0.000516796	0.00576499	0.00524819	0.0702814	others
chr1:11013965:11016843:+	0.000893655	0	0.00075358	0.00252525	0.00167504	0.000594177	0.000549078	0.00159816	0.00104908	0.22473	others
chr1:11017007:11018732:+	0.000755858	0	0	0	0.00282646	0	0.000251953	0.000942152	0.000690199	0.591404	others
chr1:11018873:11020428:+	0.00205339	0.00191449	0.00243902	0.00461302	0.00578592	0.00512821	0.00213563	0.00517572	0.00304008	0.0183303	ktRNA
chr1:11020599:11022123:+	0.0127253	0.008	0.0070922	0.029791	0.0279286	0.0307167	0.00927251	0.0294788	0.0202063	0.00871216	others
chr1:11022177:11023155:+	1	0.998167	0.994778	0.996607	1	1	0.997648	0.998869	0.0012208	0.674268	others
chr1:11022177:11023192:+	0.993927	0.998104	0.989071	0.989371	0.980198	0.990499	0.993701	0.986689	-0.00701149	0.344682	others
chr1:11022241:11023192:+	1	0.995529	0.99854	0.991441	0.994058	0.993582	0.998023	0.993027	-0.00499622	0.134678	others
chr1:11022250:11023192:+	0.991942	0.998541	0.997201	0.994471	0.995376	0.998768	0.995895	0.996205	0.000310494	0.876215	others
chr1:11022250:11023262:+	0.998519	0.992238	0.997548	0.982948	0.993874	0.985003	0.996101	0.987275	-0.00882645	0.237988	others
chr1:11023329:11023866:+	0.99632	0.995054	1	0.996925	0.987862	0.99581	0.997125	0.993533	-0.00359193	0.254451	others
chr1:11023329:11024063:+	0.984109	0.993435	0.989712	0.982036	0.98134	0.983885	0.989085	0.98242	-0.00666497	0.150213	others
chr1:11023329:11024301:+	1	1	1	0.993528	0.994595	0.998145	1	0.995422	-0.00457773	0.0817178	others
chr1:11023329:11025109:+	0.995402	1	0.993724	0.983505	0.989483	0.990909	0.996375	0.987966	-0.00840966	0.0967858	others
chr1:11024335:11025109:+	0.966667	0.947955	0.964789	0.957447	0.937716	0.992308	0.959804	0.96249	0.00268666	0.848795	others
chr1:11025208:11025550:+	0.923077	0.952	1	0.980392	1	1	0.958359	0.993464	0.0351051	0.186679	others
chr1:11025208:11029686:+	0.979381	0.983871	0.954545	0.965517	1	0.946903	0.972599	0.970807	-0.00179266	0.862614	others
chr1:11029781:11029901:+	0.950789	1	0.955491	1	1	1	0.96876	1	0.0312403	0.184529	others
chr1:11029781:11030178:+	0.968254	1	1	0.972603	1	1	0.989418	0.990868	0.00144959	0.42265	others
chr1:11054885:11054961:-	0.00595843	0.0100451	0.0068817	0.0121647	0.0133471	0.0100833	0.00762842	0.011865	0.00423663	0.0500555	others
chr1:11055084:11055780:-	0.00889587	0.00665004	0.0101437	0.0384615	0.0335172	0.0396761	0.0085632	0.0372183	0.0286551	0.000971978	others
chr1:11055926:11056010:-	0.00299351	0.00465429	0.000474865	0.0123129	0.0150818	0.0203846	0.00270756	0.0159264	0.0132189	0.0589756	others
chr1:11056094:11056603:-	0	0.00117325	0.000400481	0.00202703	0.00181488	0.00308261	0.000524577	0.00230817	0.0017836	0.0973944	others
chr1:11056757:11058799:-	0.00374532	0.00496032	0.00696702	0.00589722	0.0141988	0.014377	0.00522422	0.011491	0.00626678	0.0982432	others
chr1:11058892:11059224:-	0	0	0	0.00119048	0.00266099	0.00163488	0	0.00182878	0.00182878	0.0522849	others
chr1:11059345:11059776:-	0.00595238	0.00487805	0.0112108	0.0280584	0.011236	0.0192503	0.00734706	0.0195149	0.0121678	0.135077	others
chr1:11066748:11068007:-	0.00552486	0.00617284	0	0.0358306	0.00429185	0.038961	0.00389923	0.0263612	0.0224619	0.212377	others
chr1:11068084:11068644:-	0.00818331	0.00557103	0.0046225	0.0151188	0.0149254	0.0259481	0.00612561	0.0186641	0.0125385	0.106206	others
chr1:11068706:11069558:-	0.00154083	0.00473934	0.0067659	0.00616016	0.00959693	0.0201835	0.00434869	0.0119802	0.0076315	0.118723	others
chr1:11069730:11070899:-	0.00118343	0.00592885	0.00706714	0.0425532	0.0343915	0.0618705	0.00472647	0.0462717	0.0415453	0.0319084	others
chr1:11070973:11072086:-	0.00806452	0.0186199	0.0164271	0.111504	0.108025	0.0980392	0.0143705	0.105856	0.0914856	0.00483787	klRNA
chr1:11070988:11072086:-	0.0617284	0.168539	0.142857	0.623762	0.590164	0.462185	0.124375	0.558704	0.434329	0.0252467	klRNA
chr1:11072171:11073933:-	0.00777202	0.00422833	0.0107527	0.0854871	0.0833333	0.0989899	0.00758435	0.0892701	0.0816858	0.00162828	others
chr1:11072171:11074230:-	0.411765	0.176471	0.294118	0.458824	0.504587	0.46789	0.294118	0.4771	0.182983	0.153173	others
chr1:11074008:11074230:-	0.00342857	0.00387597	0.000940734	0.0644628	0.0429448	0.0809061	0.00274842	0.0627712	0.0600228	0.0366407	others
chr1:11074326:11076841:-	0	0	0	0.0131004	0.00363636	0.00180832	0	0.00618171	0.00618171	0.219348	klRNA
chr1:11076948:11077329:-	0.901235	0.977011	1	0.944056	0.988304	0.969925	0.959415	0.967428	0.00801293	0.74074	others
chr1:11076948:11077364:-	0.111979	0.112727	0.109392	0.339367	0.344762	0.344262	0.111366	0.342797	0.231431	8.88055e-05	others
chr1:11077443:11077600:-	0.0883483	0.0802752	0.0750605	0.251208	0.285124	0.304556	0.081228	0.280296	0.199068	0.00941386	others
chr1:11077651:11079710:-	0.0295858	0.0250522	0.0236686	0.217002	0.223577	0.217002	0.0261022	0.219194	0.193092	0.000276088	others
chr1:11079822:11080498:-	0.0303712	0.03125	0.0314342	0.187215	0.179487	0.238683	0.0310185	0.201795	0.170777	0.011416	others
chr1:11080549:11080763:-	0.0340479	0.0514905	0.0283224	0.147982	0.118852	0.154734	0.0379536	0.140523	0.102569	0.0293451	others
chr1:11080912:11081081:-	0	0.00625782	0.00269542	0.00896861	0.00434783	0.0022779	0.00298441	0.00519811	0.0022137	0.582292	others
chr1:11081238:11082687:-	0.00884956	0.00864553	0.0125523	0.0663391	0.0337079	0.0410959	0.0100158	0.0470476	0.0370318	0.0691392	others
chr1:11082878:11087447:-	0.0153846	0.0116279	0.00610998	0.027668	0.0484848	0.0237288	0.0110408	0.0332939	0.022253	0.0964636	others
chr1:11087591:11087799:-	0	0.00136054	0	0	0	0.0021978	0.000453515	0.000732601	0.000279086	0.81299	others
chr1:11088198:11090553:-	0	0.00284091	0	0	0.00420168	0	0.00094697	0.00140056	0.000453591	0.42265	others
chr1:11090668:11091013:-	0	0.00120337	0	0	0	0.00189753	0.000401123	0.000632511	0.000231388	0.821635	others
chr1:11091179:11091492:-	0	0	0	0	0	0.00203666	0	0.000678887	0.000678887	0.42265	others
chr1:11091597:11095757:-	0	0.00156495	0	0	0	0	0.000521648	0	-0.000521648	0.42265	others
chr1:11095881:11098019:-	0	0	0	0	0.00266667	0	0	0.000888889	0.000888889	0.42265	others
chr1:11098156:11099720:-	0	0	0.00185529	0.00311526	0	0	0.000618429	0.00103842	0.000419992	0.799373	others
chr1:11107500:11108180:-	0.00214133	0	0	0.011583	0.0106007	0.0107527	0.000713776	0.0109788	0.010265	0.00162266	others
chr1:11108286:11109289:-	0.00215054	0	0	0.00330033	0	0.00353357	0.000716846	0.00227797	0.00156112	0.272338	klRNA
chr1:11109370:11109648:-	0	0.00194175	0.00327869	0.00793651	0.0142857	0.0114068	0.00174015	0.0112097	0.00946954	0.0223001	others
chr1:11109729:11112851:-	0	0.00357143	0	0.00719424	0.00327869	0.00806452	0.00119048	0.00617915	0.00498867	0.20076	others
chr1:11112917:11114317:-	0	0	0.00170358	0.00598802	0	0	0.000567859	0.00199601	0.00142815	0.602671	others
chr1:11114453:11114812:-	0.00462963	0	0.00358423	0.00398406	0	0.0078125	0.00273795	0.00393219	0.00119423	0.516403	others
chr1:11114887:11115395:-	0	0.00224719	0	0	0.00833333	0.00425532	0.000749064	0.00419622	0.00344715	0.196006	others
chr1:11115468:11117003:-	0.00239808	0.00440529	0.0114286	0.0143541	0.0172414	0.00444444	0.00607731	0.0120133	0.00593598	0.455459	others
chr1:11117086:11121245:-	0.019943	0.0184332	0.0151515	0.125	0.0892019	0.0659898	0.0178426	0.0933972	0.0755547	0.0412203	others
chr1:11121368:11121978:-	0.00286533	0.00232019	0.00243309	0	0.012987	0.0140845	0.00253954	0.00902384	0.0064843	0.300436	others
chr1:11124633:11126621:-	0.00879765	0.00230947	0.00431034	0.00395257	0	0	0.00513916	0.00131752	-0.00382163	0.0384378	others
chr1:11126796:11127009:-	0.00286533	0.00460829	0	0.00369004	0.00421941	0.015544	0.00249121	0.00781783	0.00532662	0.407481	others
chr1:11127144:11127623:-	0	0	0	0.00502513	0	0.0105263	0	0.00518381	0.00518381	0.230245	others
chr1:11127806:11128003:-	0.0441767	0.0431894	0.0376812	0.0491803	0.0650888	0.0545455	0.0416824	0.0562715	0.0145891	0.100411	others
chr1:11128126:11128453:-	0.00246914	0.00209644	0.0018018	0	0.0126582	0.00380228	0.00212246	0.00548684	0.00336438	0.471665	others
chr1:11128951:11129737:-	0	0	0	0	0.00564972	0.00483092	0	0.00349355	0.00349355	0.185984	others
chr1:11129838:11130528:-	0.00854701	0	0	0	0.0160428	0.0201342	0.002849	0.012059	0.00921	0.411918	others
chr1:11130777:11133079:-	0.0176991	0.0273556	0.015674	0.132353	0.0808081	0.0470588	0.0202429	0.0867399	0.066497	0.116318	others
chr1:11133197:11134350:-	0.00884956	0	0.00369004	0.0147059	0.0167598	0.0482759	0.00417986	0.0265805	0.0224006	0.191525	others
chr1:11134466:11139303:-	0	0	0.00355872	0.0052356	0.0102041	0.046729	0.00118624	0.0207229	0.0195366	0.24244	others
chr1:11139435:11139532:-	0.00527815	0	0	0.0116425	0	0.00579771	0.00175938	0.00581341	0.00405403	0.184388	others
chr1:11144755:11144967:-	0	0.00298507	0.00341297	0	0.00943396	0.00621118	0.00213268	0.00521505	0.00308237	0.240546	others
chr1:11145045:11146675:-	0	0	0	0	0.0121951	0	0	0.00406504	0.00406504	0.42265	others
chr1:11146791:11150125:-	0.00380228	0.00323625	0.00662252	0.00645161	0.00502513	0	0.00455368	0.00382558	-0.000728102	0.828507	others
chr1:11157291:11167441:-	0	0.00369004	0	0.00621118	0	0	0.00123001	0.00207039	0.000840381	0.798525	others
chr1:11167517:11199257:-	0	0.00371747	0	0	0	0.00934579	0.00123916	0.00311526	0.00187611	0.676923	klRNA
chr1:11199703:11204560:-	0	0	0	0.00540541	0	0	0	0.0018018	0.0018018	0.42265	others
chr1:11209458:11210813:-	0.00869565	0	0	0	0	0	0.00289855	0	-0.00289855	0.42265	others
chr1:11210906:11212311:-	0	0	0	0	0	0.00970874	0	0.00323625	0.00323625	0.42265	others
chr1:11212474:11212795:-	0	0	0.003663	0.0128205	0	0	0.001221	0.0042735	0.0030525	0.603474	others
chr1:11212908:11213398:-	0	0	0	0.0169492	0	0	0	0.00564972	0.00564972	0.42265	others
chr1:11213566:11216147:-	0	0	0	0.0070922	0	0	0	0.00236407	0.00236407	0.42265	others
chr1:11216234:11228667:-	0	0	0	0.0105263	0	0.00934579	0	0.00662404	0.00662404	0.18494	klRNA
chr1:11233487:11234142:-	0	0	0.00546448	0	0	0	0.00182149	0	-0.00182149	0.42265	klRNA
chr1:11234265:11237842:-	0	0.00473934	0	0	0.0105263	0	0.00157978	0.00350877	0.00192899	0.42265	others
chr1:11238048:11238401:-	0	0.00507614	0	0	0.0188679	0	0.00169205	0.00628931	0.00459726	0.42265	others
chr1:11240547:11241552:-	0	0	0	0.00869565	0	0	0	0.00289855	0.00289855	0.42265	others
chr1:11243300:11247624:-	0	0.00421941	0	0.0204082	0	0	0.00140647	0.00680272	0.00539625	0.551503	others
chr1:11248094:11253838:-	0	0	0.003861	0.00729927	0.00699301	0	0.001287	0.00476409	0.00347709	0.443431	others
chr1:11253973:11255991:-	0	0	0	0.0120482	0	0	0	0.00401606	0.00401606	0.42265	others
chr1:11256192:11256932:-	0	0	0	0.0147059	0	0	0	0.00490196	0.00490196	0.42265	others
chr1:11257165:11258484:-	0	0	0.00571429	0	0	0	0.00190476	0	-0.00190476	0.42265	others
chr1:11258593:11259247:-	0	0	0.00645161	0	0.0208333	0	0.00215054	0.00694444	0.00479391	0.61928	others
chr1:11259423:11262444:-	0.0704225	0.0232558	0.0263158	0.0344828	0.0392157	0.037037	0.039998	0.0369118	-0.00308622	0.868853	others
chr1:11274060:11285643:+	0.0290456	0.00787402	0.0199203	0.0373444	0.0494297	0.00917431	0.0189467	0.0319828	0.0130361	0.483519	others
chr1:11285732:11294872:+	0.887324	0.852632	0.826087	0.930233	1	0.950617	0.855347	0.960283	0.104936	0.0804348	others
chr1:11648828:11649086:-	0	0.0103093	0	0	0	0	0.00343643	0	-0.00343643	0.42265	others
chr1:11649225:11649778:-	0.0545455	0.0454545	0	0	0.0232558	0	0.0333333	0.00775194	-0.0255814	0.247605	others
chr1:11649874:11649944:-	0.0387456	0.0706391	0.0321834	0	0.0249417	0	0.0471894	0.00831389	-0.0388755	0.00992323	others
chr1:11650834:11654318:-	0	0	0	0	0.0526316	0	0	0.0175439	0.0175439	0.42265	others
chr1:11654952:11655805:+	0.00990099	0.00662252	0.031746	0.03	0.0540541	0.0248756	0.0160898	0.0363099	0.02022	0.326114	others
chr1:11655699:11655805:+	0.0536887	0.0505026	0.258785	0.293812	0.257451	0.236328	0.120992	0.26253	0.141538	0.228578	others
chr1:11656100:11658266:+	0	0.00374532	0.00793651	0.0070922	0.013245	0.0148368	0.00389394	0.0117247	0.00783073	0.0112149	others
chr1:11658364:11658735:+	0.139073	0.139785	0.15	0.037037	0.0307329	0.0216867	0.142953	0.0298189	-0.113134	0.00478655	others
chr1:11658393:11658532:+	0.402062	0.40625	0.410526	0.473684	0.466667	0.6	0.406279	0.51345	0.107171	0.121827	others
chr1:11658628:11658735:+	0.024676	0.0561389	0.0668376	0.320129	0.328725	0.166268	0.0492175	0.271707	0.22249	0.0694035	others
chr1:11658871:11661129:+	0	0.0191083	0.0159744	0.090411	0.0692124	0.0807453	0.0116942	0.0801229	0.0684287	0.0283729	others
chr1:11659007:11674519:-	0.956522	0.962264	0.894737	0.971014	1	0.970149	0.937841	0.980388	0.042547	0.138724	others
chr1:11661308:11662624:+	0.790323	0.866667	0.820513	1	0.928571	0.935065	0.825834	0.954545	0.128711	0.0967638	others
chr1:11662731:11662851:+	0.800999	0.772674	0.874637	0.927955	1	0.836024	0.816103	0.921327	0.105223	0.307612	others
chr1:11674816:11675081:-	0	0	0	0	0.000977517	0.00100503	0	0.000660847	0.000660847	0.183582	others
chr1:11675174:11675657:-	0.00136799	0	0.00105597	0.00277521	0.00172414	0.00581879	0.000807985	0.00343938	0.00263139	0.133042	others
chr1:11675731:11676045:-	0.0136646	0.0111857	0.00579151	0.0161002	0.0121951	0.0183853	0.0102139	0.0155602	0.00534627	0.280317	others
chr1:11676140:11676847:-	0	0	0	0.00775194	0.00154799	0.0070922	0	0.00546404	0.00546404	0.108866	others
chr1:11676948:11677542:-	0.00356718	0.00103842	0.0040568	0.0070922	0.00457457	0.00670017	0.00288747	0.00612231	0.00323484	0.0082556	others
chr1:11677614:11680352:-	0.00220264	0.00622407	0.000931966	0.00984781	0.00996169	0.00491803	0.00311956	0.00824251	0.00512295	0.0557586	others
chr1:11680471:11680561:-	0.00150764	0.00397745	0.00987547	0.0339424	0.0428675	0.0329266	0.00512019	0.0365788	0.0314586	0.0207042	others
chr1:11680613:11681038:-	0.0178042	0.029525	0.0523691	0.0436508	0.0666667	0.0507772	0.0332328	0.0536982	0.0204655	0.217118	others
chr1:11680613:11691412:-	0.818182	0.789474	0.882353	1	1	1	0.830003	1	0.169997	0.0251062	klRNA
chr1:11736235:11745802:+	0.00608519	0.00358423	0.0102041	0.0178926	0.0150943	0.0146138	0.0066245	0.0158669	0.00924242	0.0621286	others
chr1:11736235:11747439:+	0.909091	0.913043	0.882353	0.454545	0.4375	0.769231	0.901496	0.553759	-0.347737	0.097674	others
chr1:11745837:11745987:+	0.692308	0.6	0.652174	0.8125	1	0.75	0.648161	0.854167	0.206006	0.168212	others
chr1:11745837:11746126:+	0.4375	0.466667	0.411765	0.37037	0.511111	0.333333	0.438644	0.404938	-0.0337055	0.480596	others
chr1:11745837:11747439:+	0.0438413	0.0425894	0.0320405	0.0417495	0.037594	0.0454545	0.0394904	0.0415993	0.00210893	0.747494	others
chr1:11746223:11747439:+	0.516129	0.462687	0.34375	0.631579	0.5	0.411765	0.440855	0.514448	0.0735927	0.0835923	others
chr1:11747545:11748414:+	0.00175747	0.00141844	0	0.00982318	0.00934579	0.0106762	0.00105864	0.00994838	0.00888974	0.00996471	others
chr1:11748589:11750076:+	0.205674	0.15493	0.138686	0.133333	0.207792	0.117647	0.16643	0.152924	-0.0135056	0.745828	others
chr1:11748610:11750076:+	0.0020202	0	0	0.00193424	0.00924214	0.00603622	0.000673401	0.00573753	0.00506413	0.205426	others
chr1:11790716:11791206:-	1	0.975	1	1	1	1	0.991667	1	0.00833333	0.42265	others
chr1:11791326:11792277:-	0	0	0.0103093	0.0526316	0.0526316	0	0.00343643	0.0350877	0.0316513	0.270434	others
chr1:11794089:11794357:-	0.00970874	0.0285714	0	0.0416667	0	0	0.0127601	0.0138889	0.00112883	0.95439	others
chr1:11794863:11795097:-	0	0.0491803	0.027027	0.181818	0.241379	0.222222	0.0254025	0.21514	0.189737	0.000455985	others
chr1:11795348:11796205:-	0.0447761	0	0	0.0625	0	0	0.0149254	0.0208333	0.00590796	0.42265	others
chr1:11796399:11800211:-	0.142857	0.0140845	0	0	0.0526316	0.027027	0.0523139	0.0265529	-0.025761	0.703357	others
chr1:11800322:11801160:-	0	0.0689655	0.025641	0.027027	0.0285714	0.133333	0.0315355	0.0629773	0.0314417	0.539077	others
chr1:11801399:11802880:-	0	0	0.0103093	0.0344828	0.0909091	0.027027	0.00343643	0.0508063	0.0473699	0.168353	others
chr1:11803126:11805887:-	0.714286	0.5	0.76	0.7	1	0.866667	0.658095	0.855556	0.19746	0.331292	ktRNA
chr1:11803129:11805346:-	0.5	0.857143	0.684211	0.473684	0.181818	0.52381	0.680451	0.393104	-0.287347	0.283484	others
chr1:11803129:11805887:-	0.5	0.285714	0.542857	0.875	0.833333	0.764706	0.442857	0.824346	0.381489	0.0557972	ktRNA
chr1:11807190:11815845:+	0	0	0	0.0149254	0	0	0	0.00497512	0.00497512	0.42265	others
chr1:11815911:11816614:+	0	0	0	0.0114943	0	0.0123457	0	0.00794664	0.00794664	0.184024	others
chr1:11816680:11819487:+	0	0	0	0	0	0.00854701	0	0.002849	0.002849	0.42265	others
chr1:11819554:11822694:+	0.105263	0.0612245	0.0344828	0.0123457	0.0294118	0.030303	0.0669901	0.0240202	-0.04297	0.242878	ktRNA
chr1:11822801:11823706:+	0.138462	0.230769	0.0769231	0.309091	0.214286	0.180328	0.148718	0.234568	0.0858502	0.257245	others
chr1:11823833:11824485:+	0	0	0	0.05	0.047619	0.04	0	0.045873	0.045873	0.00429444	others
chr1:11824553:11826155:+	0	0.025641	0	0	0.0793651	0.0491803	0.00854701	0.0428485	0.0343015	0.184298	others
chr1:11826214:11827088:+	0	0	0.0909091	0.0188679	0.25	0.111111	0.030303	0.12666	0.0963566	0.336465	others
chr1:11827221:11828105:+	0	0.0422535	0	0.0526316	0.0888889	0.0843373	0.0140845	0.0752859	0.0612014	0.0346397	others
chr1:11828219:11828457:+	0	0.235294	0.0434783	0.266667	0.230769	0.106383	0.0929241	0.201273	0.108349	0.315146	others
chr1:11828624:11829195:+	0.05	0.15625	0.1875	0.0909091	0.170732	0.236364	0.13125	0.166001	0.0347515	0.0789722	others
chr1:11829322:11833514:+	0.151515	0.220339	0.170732	0.105263	0.111111	0.0454545	0.180862	0.0872763	-0.0935857	0.0604457	others
chr1:11833638:11833876:+	0	0.012987	0.0126582	0.0136986	0.0136986	0.0379747	0.00854841	0.0217906	0.0132422	0.203431	others
chr1:11834030:11834235:+	0	0	0	0.102564	0.0810811	0.0967742	0	0.0934731	0.0934731	0.00468059	others
chr1:11834395:11834483:+	0	0.0248792	0	0.128772	0.105959	0.15357	0.00829306	0.129433	0.12114	0.029476	others
chr1:11834590:11835966:+	0	0.0277778	0.0117647	0.0588235	0.0588235	0.0847458	0.0131808	0.0674643	0.0542834	0.0478191	others
chr1:11836153:11836998:+	0.0217391	0.0408163	0.04	0.193548	0.229508	0.21519	0.0341852	0.212749	0.178564	0.000833128	others
chr1:11837156:11837342:+	0.0188679	0.0196078	0.130435	0.153846	0.19403	0.259259	0.0563035	0.202378	0.146075	0.00942757	others
chr1:11837499:11838334:+	0.0140845	0.010989	0.0123457	0.241379	0.284404	0.165354	0.0124731	0.230379	0.217906	0.0249424	others
chr1:11838442:11838534:+	0	0	0	0.0123809	0.0187445	0.0736229	0	0.0349161	0.0349161	0.214325	others
chr1:11838660:11840142:+	0	0	0.0208333	0.111111	0.04	0.0814815	0.00694444	0.0775309	0.0705864	0.0790606	others
chr1:11840371:11841057:+	1	0.980392	1	0.984375	1	1	0.993464	0.994792	0.00132761	0.908285	others
chr1:11841207:11843703:+	0.860465	1	0.873016	1	1	1	0.91116	1	0.0888397	0.184407	klRNA
chr1:11841207:11843733:+	1	1	1	1	0.965517	1	1	0.988506	-0.0114943	0.42265	klRNA
chr1:11920332:11922635:-	0.0833333	0.0544815	0.0814815	0.250847	0.269949	0.227513	0.0730988	0.249437	0.176338	0.0132777	others
chr1:11923489:11925204:-	0.00196464	0	0.00156495	0.0148699	0.0204778	0.00846024	0.00117653	0.0146026	0.0134261	0.0760227	others
chr1:11934855:11947975:+	0.00309598	0	0	0.00558659	0.00411523	0	0.00103199	0.00323394	0.00220195	0.207129	others
chr1:11948067:11949772:+	0.00617284	0.0148368	0.00649351	0.0153846	0.012987	0.0232558	0.00916771	0.0172091	0.00804143	0.275177	others
chr1:11949906:11950356:+	0	0.00195695	0	0	0.00298507	0.0031348	0.000652316	0.00203996	0.00138764	0.271476	others
chr1:11950520:11952622:+	0	0	0.00182815	0	0.0031746	0.00278552	0.000609385	0.00198671	0.00137732	0.280542	others
chr1:11952735:11954829:+	0.00255754	0.0140845	0.00201207	0.0123457	0.00746269	0.0125	0.00621804	0.0107695	0.00455141	0.501071	others
chr1:11954893:11956916:+	0.00236407	0.00200401	0.00556586	0.010101	0.0148368	0.00864553	0.00331131	0.0111944	0.00788313	0.107459	klRNA
chr1:11957014:11957841:+	0.00425532	0	0.00507614	0.0182768	0.00980392	0.00787402	0.00311049	0.0119849	0.00887441	0.113365	others
chr1:11957943:11958515:+	0	0.00494234	0.0053286	0.00884956	0.00558659	0.0112994	0.00342365	0.00857853	0.00515488	0.16516	others
chr1:11958647:11960645:+	0.00261097	0.00167504	0.00172117	0.0102564	0.002849	0.012987	0.00200239	0.00869748	0.00669508	0.151433	others
chr1:11960767:11963531:+	0.00831025	0.00171527	0	0	0.00791557	0.00277008	0.00334184	0.00356188	0.000220045	0.964487	others
chr1:11963636:11964174:+	0.0145773	0.00917431	0.00671141	0.0102389	0.0240964	0.0367647	0.0101543	0.0237	0.0135457	0.306547	others
chr1:11964300:11964643:+	0.00265252	0.0021322	0.00235294	0.0031746	0	0	0.00237922	0.0010582	-0.00132102	0.288965	others
chr1:11964785:11965479:+	0	0.00331126	0.0131004	0.00242131	0.0046729	0.0107527	0.00547056	0.00594896	0.000478399	0.77218	others
chr1:11965593:11966250:+	0.00239808	0.00367647	0.00378788	0.00808625	0.0196078	0.0410095	0.00328748	0.0229012	0.0196137	0.169092	others
chr1:11966316:11966986:+	0	0.00157978	0.00363636	0.00888889	0.0181818	0.0204082	0.00173871	0.0158263	0.0140876	0.0324106	others
chr1:11967091:11970669:+	0	0.00291545	0.0041841	0.00198807	0.00816327	0.00189753	0.00236652	0.00401629	0.00164977	0.528446	others
chr1:11970816:11972871:+	0.00166945	0.00248756	0.00911854	0.00573614	0.00389105	0.00829876	0.00442518	0.00597531	0.00155013	0.386934	others
chr1:11972997:11974652:+	0	0.00135318	0.00359712	0.00639659	0.00234192	0	0.0016501	0.00291284	0.00126274	0.70464	others
chr1:11980484:11981969:+	0.0234742	0.0285714	0.0295858	0.0676692	0.0113636	0.0340909	0.0272105	0.0377079	0.0104974	0.618347	others
chr1:11980484:11981973:+	0.157895	0.166667	0.122807	0.255814	0.0588235	0.133333	0.149123	0.149324	0.000200798	0.997619	others
chr1:11980484:11982066:+	1	0.942857	1	1	1	1	0.980952	1	0.0190476	0.42265	others
chr1:11982114:11989164:+	0	0.00189753	0	0.00505051	0.00584795	0.00201207	0.000632511	0.00430351	0.003671	0.0538521	others
chr1:11989343:11992554:+	0	0.00157978	0.0031746	0	0.00823723	0	0.00158479	0.00274574	0.00116095	0.727369	others
chr1:11992690:11996155:+	0	0.00179533	0	0	0.00497512	0.00162075	0.000598444	0.00219862	0.00160018	0.22343	others
chr1:11996318:11997296:+	0	0.0015361	0	0	0	0	0.000512033	0	-0.000512033	0.42265	others
chr1:11997421:11998769:+	0.0215827	0.0301003	0.0221465	0.0513274	0.0653266	0.0428305	0.0246099	0.0531615	0.0285517	0.0213509	others
chr1:11998878:11998987:+	0.0408564	0.0228827	0.0281149	0.142296	0.115603	0.130257	0.030618	0.129385	0.0987672	0.000940058	others
chr1:11999095:12001400:+	0.0247619	0.0152801	0.0213465	0.122056	0.135922	0.148342	0.0204628	0.13544	0.114977	0.00611153	others
chr1:12001554:12001768:+	0.00518135	0.00393701	0.00401606	0.00212314	0.00322581	0	0.00437814	0.00178298	-0.00259516	0.118252	others
chr1:12001836:12001981:+	0.00760456	0.00643087	0.00495868	0.0144928	0.0178117	0.016129	0.00633137	0.0161445	0.00981313	0.0215328	others
chr1:12002103:12003991:+	0.00434783	0.00692042	0.00175131	0.00684932	0.0126183	0.0217707	0.00433985	0.0137461	0.00940625	0.222862	others
chr1:12004118:12004508:+	0	0	0.00138313	0.00123609	0	0.00233645	0.000461042	0.00119085	0.000729806	0.190229	others
chr1:12004613:12004824:+	0	0	0.00132802	0.0184957	0.016055	0.0121279	0.000442674	0.0155595	0.0151169	0.0218246	others
chr1:12004927:12005710:+	0.00353357	0.00280899	0.00287356	0.0074813	0.00539084	0.00120337	0.00307204	0.00469183	0.00161979	0.439336	klRNA
chr1:12005931:12006537:+	0	0.00333704	0	0	0.00323625	0.0021322	0.00111235	0.00178948	0.000677134	0.450556	others
chr1:12006693:12007052:+	0.00692841	0.0170778	0.0147601	0.0327273	0.0247117	0.0209205	0.0129221	0.0261198	0.0131977	0.171798	others
chr1:12007249:12009591:+	0.010101	0.00768049	0.00364964	0.0175439	0.00864553	0.00651466	0.00714371	0.0109014	0.00375764	0.189831	others
chr1:12009726:12011495:+	0.00348432	0.00168634	0.00308642	0.011734	0.0114068	0.00934579	0.00275236	0.0108289	0.00807653	0.0150712	others
chr1:12019552:12021644:+	0	0.0119048	0	0	0	0	0.00396825	0	-0.00396825	0.42265	others
chr1:12021840:12022094:+	0.0222222	0.0597015	0.026738	0.0461538	0.0740741	0.102222	0.0362206	0.07415	0.0379295	0.183709	others
chr1:12022442:12022832:+	0	0	0	0.00884956	0	0	0	0.00294985	0.00294985	0.42265	others
chr1:12022917:12029032:+	0.0412371	0.010101	0.030303	0.0978261	0.131429	0.116022	0.0272137	0.115092	0.0878785	0.042504	others
chr1:12029141:12029222:+	0.0139479	0.0121585	0.00383776	0.0900954	0.0952707	0.127593	0.00998138	0.10432	0.0943384	0.0238794	others
chr1:12029281:12029764:+	0.162791	0.137255	0.198606	0.245675	0.393665	0.346341	0.166217	0.32856	0.162343	0.0850175	others
chr1:12029894:12030027:+	0.114075	0.101981	0.126254	0.213789	0.266993	0.189536	0.114103	0.22344	0.109336	0.066748	others
chr1:12030124:12031265:+	0.0292887	0.025	0.0413793	0.190909	0.0742358	0.111111	0.0318893	0.125419	0.0935293	0.113693	others
chr1:12031403:12031721:+	0.0344828	0.046595	0.0162602	0.045614	0.0645161	0.0209205	0.032446	0.0436836	0.0112376	0.0991091	others
chr1:12273135:12275824:+	0	0	0	0.047619	0	0	0	0.015873	0.015873	0.42265	others
chr1:12283736:12288222:+	0	0	0	0	0	0.0212766	0	0.0070922	0.0070922	0.42265	others
chr1:12291124:12293523:+	0	0.0204082	0	0.027027	0	0.0243902	0.00680272	0.0171391	0.0103364	0.571032	others
chr1:12293704:12299201:+	0	0	0	0.0243902	0	0	0	0.00813008	0.00813008	0.42265	others
chr1:12299384:12304505:+	0	0	0	0	0.0222222	0	0	0.00740741	0.00740741	0.42265	others
chr1:12311625:12311812:+	0	0.1	0.047619	0	0	0	0.0492063	0	-0.0492063	0.230511	others
chr1:12311925:12314114:+	0	0.0344828	0	0	0	0	0.0114943	0	-0.0114943	0.42265	others
chr1:12314327:12318071:+	0	0	0.0204082	0	0	0	0.00680272	0	-0.00680272	0.42265	others
chr1:12322746:12323705:+	0.0212766	0	0	0	0	0	0.0070922	0	-0.0070922	0.42265	others
chr1:12327854:12329828:+	0	0	0	0.0545455	0	0	0	0.0181818	0.0181818	0.42265	others
chr1:12329918:12333225:+	0	0	0.0169492	0.0666667	0	0.0149254	0.00564972	0.0271973	0.0215476	0.440434	others
chr1:12341885:12342898:+	0	0.0204082	0	0.0588235	0.15	0.0232558	0.00680272	0.0773598	0.0705571	0.152537	others
chr1:12343051:12345373:+	0.0181818	0.0144928	0	0	0	0	0.0108915	0	-0.0108915	0.188658	others
chr1:12348973:12349163:+	0.0144928	0.0454545	0.08	0.0545455	0.0666667	0.0491803	0.0466491	0.0567975	0.0101484	0.679295	others
chr1:12349374:12353973:+	0	0	0	0	0	0.0188679	0	0.00628931	0.00628931	0.42265	others
chr1:12354221:12355898:+	0	0	0.0149254	0	0	0	0.00497512	0	-0.00497512	0.42265	others
chr1:12356524:12358458:+	0.0149254	0	0	0	0	0	0.00497512	0	-0.00497512	0.42265	others
chr1:12358601:12362719:+	0	0	0	0	0.0344828	0.0526316	0	0.0290381	0.0290381	0.200666	others
chr1:12362850:12363071:+	0	0	0	0	0	0.015873	0	0.00529101	0.00529101	0.42265	others
chr1:12385373:12386184:+	0	0	0	0.0208333	0.0126582	0.00840336	0	0.013965	0.013965	0.0619397	others
chr1:12386334:12400180:+	0	0	0	0	0	0.00740741	0	0.00246914	0.00246914	0.42265	klRNA
chr1:12456071:12460239:+	1	1	1	1	0.944444	1	1	0.981481	-0.0185185	0.42265	others
chr1:12460396:12497499:+	0	0	0.00900901	0	0	0.010989	0.003003	0.003663	0.000660001	0.42265	klRNA
chr1:12497631:12506852:+	0	0.00740741	0	0.0526316	0.00970874	0.0175439	0.00246914	0.0266281	0.0241589	0.246402	others
chr1:12507093:12508892:+	0.126437	0.159574	0.160839	0.2	0.1875	0.28125	0.14895	0.222917	0.0739665	0.109336	others
chr1:12568424:12572727:-	0	0	0.0117647	0	0.00502513	0.0314465	0.00392157	0.0121572	0.00823565	0.297769	others
chr1:12572853:12578717:-	0.00719424	0.00892857	0.00598802	0.00671141	0.0114943	0.0253165	0.00737028	0.0145074	0.00713709	0.36619	klRNA
chr1:12578956:12579292:-	0.0232558	0.0146341	0.0132159	0.0224719	0.019802	0.0131579	0.0170353	0.0184773	0.00144199	0.522199	others
chr1:12579412:12580522:-	0.0493827	0.0218341	0.0322581	0.030303	0.0183486	0.0152284	0.0344916	0.0212934	-0.0131983	0.114318	others
chr1:12580666:12617153:-	0	0	0	0.0133333	0.0149254	0.00564972	0	0.0113028	0.0113028	0.0586046	klRNA
chr1:12617303:12618728:-	1	0.979167	1	1	0.977273	1	0.993056	0.992424	-0.000631313	0.42265	others
chr1:13584100:13607172:+	0.00694444	0	0.00205339	0	0.00584795	0	0.00299928	0.00194932	-0.00104996	0.804623	klRNA
chr1:13607306:13610386:+	0	0	0	0.00689655	0	0.00311526	0	0.00333727	0.00333727	0.236166	others
chr1:13610516:13613686:+	0	0	0.00269542	0.00327869	0.00341297	0	0.000898473	0.00223055	0.00133208	0.576376	others
chr1:13613725:13614299:+	0	0	0.003663	0	0	0	0.001221	0	-0.001221	0.42265	others
chr1:13614405:13615904:+	0.0362694	0.0470588	0.0285714	0.084507	0.048951	0.0697674	0.0372999	0.0677418	0.030442	0.16917	others
chr1:13614411:13615904:+	0.0526316	0.0449438	0.0410959	0.0643275	0.0503597	0.0740741	0.0462238	0.0629204	0.0166967	0.183238	others
chr1:13749487:13773077:+	0	0	0	0.00990099	0.0196078	0.0163934	0	0.0153008	0.0153008	0.0330954	klRNA
chr1:13773188:13778417:+	0	0	0	0.0232558	0.0505051	0.049505	0	0.0410886	0.0410886	0.0440488	others
chr1:13773188:13786514:+	1	0.888889	0.913043	0.434783	0.59322	0.590909	0.933977	0.539637	-0.39434	0.0442041	others
chr1:13782831:13786514:+	0.130435	0.185185	0.177914	0.208955	0.197861	0.202454	0.164511	0.20309	0.0385787	0.197225	others
chr1:14960875:15034748:+	0.0181818	0.05	0	0	0	0	0.0227273	0	-0.0227273	0.260105	klRNA
chr1:15034885:15043988:+	0.00854701	0.00584795	0	0	0	0	0.00479832	0	-0.00479832	0.197488	others
chr1:15056280:15060171:+	0.0425532	0.0163934	0.0337079	0	0.0337079	0	0.0308848	0.011236	-0.0196489	0.402729	others
chr1:15060302:15063571:+	0.04	0.037037	0.122807	0.0645161	0.137255	0	0.0666147	0.067257	0.000642325	0.993064	others
chr1:15063622:15065629:+	0.0666667	0.016129	0.0322581	0.047619	0.0263158	0.012987	0.0383513	0.028974	-0.0093773	0.438916	others
chr1:15065753:15094179:+	0.923077	0.95122	1	1	1	1	0.958099	1	0.0419012	0.203227	others
chr1:15215431:15219325:+	0.107143	0.0352941	0.047619	0.0384615	0.0322581	0.0454545	0.063352	0.0387247	-0.0246273	0.379846	others
chr1:15410279:15425870:+	0	0	0	0	0.004329	0.0126582	0	0.00566241	0.00566241	0.266887	others
chr1:15426018:15427149:+	0.00757576	0	0.0110497	0.0382979	0.025641	0.0363636	0.00620849	0.0334342	0.0272257	0.00410973	others
chr1:15427284:15428592:+	0.00217865	0.00735294	0.00212314	0.0207715	0.0167598	0.0186335	0.00388491	0.0187216	0.0148367	0.0333775	others
chr1:15493035:15493891:-	0	0	0.00564972	0.0225564	0.0253165	0.03125	0.00188324	0.0263743	0.024491	0.00156752	others
chr1:15494001:15495272:-	0	0.0075188	0.00740741	0.0619469	0.0394737	0.105263	0.0049754	0.0688946	0.0639192	0.0785023	klRNA
chr1:15495452:15504610:-	0	0	0	0.0204082	0.0454545	0	0	0.0219542	0.0219542	0.236824	others
chr1:15504758:15505989:-	0	0	0.0163934	0	0.0196078	0	0.00546448	0.00653595	0.00107147	0.927387	others
chr1:15506079:15506898:-	0	0	0.00952381	0	0.0169492	0	0.0031746	0.00564972	0.00247511	0.779492	others
chr1:15507075:15507872:-	0.0545455	0.0980392	0.0645161	0.015873	0.0491803	0.0222222	0.0723669	0.0290919	-0.0432751	0.0047123	others
chr1:15507907:15518109:-	0.0105263	0.045045	0.0166667	0	0	0.0243902	0.0240793	0.00813008	-0.0159493	0.410969	others
chr1:15518395:15524068:-	0	0	0.00719424	0.0208333	0	0.0204082	0.00239808	0.0137472	0.0113491	0.203212	others
chr1:15526958:15529087:+	0.103448	0	0	0.0344828	0	0.04	0.0344828	0.0248276	-0.00965517	0.790241	others
chr1:15529272:15534236:+	0.0769231	0	0.0196078	0	0.0434783	0.0526316	0.032177	0.0320366	-0.00014036	0.997423	others
chr1:15534303:15536474:+	0.04	0	0	0	0.0181818	0	0.0133333	0.00606061	-0.00727273	0.713309	others
chr1:15536814:15544398:+	0	0	0	0	0.027027	0	0	0.00900901	0.00900901	0.42265	others
chr1:15544583:15546766:+	0	0	0.0175439	0	0	0	0.00584795	0	-0.00584795	0.42265	others
chr1:15546871:15548269:+	0	0	0.0181818	0	0	0	0.00606061	0	-0.00606061	0.42265	others
chr1:15548428:15559525:+	0	0	0	0	0.0410959	0	0	0.0136986	0.0136986	0.42265	others
chr1:15559656:15562141:+	0	0	0	0.0163934	0.00990099	0.0133333	0	0.0132093	0.0132093	0.0195642	others
chr1:15564359:15565918:+	0	0	0	0.0204082	0.010101	0.0434783	0	0.0246625	0.0246625	0.129659	ktRNA
chr1:15565999:15566081:+	0	0	0	0.0147543	0.0132054	0.0461487	0	0.0247028	0.0247028	0.147973	others
chr1:15566180:15567098:+	0.0704225	0.127273	0.0357143	0.0769231	0.0933333	0.111111	0.0778032	0.0937892	0.015986	0.666156	others
chr1:15567269:15567777:+	0	0.0136986	0.0123457	0	0	0.012987	0.00868144	0.004329	-0.00435243	0.450282	others
chr1:15617808:15626668:+	0	0	0	0	0.047619	0	0	0.015873	0.015873	0.42265	others
chr1:15626798:15630324:+	0.047619	0.0333333	0.0344828	0.0461538	0	0	0.0384784	0.0153846	-0.0230938	0.166371	others
chr1:15633565:15638306:+	0.015873	0.0612245	0.0140845	0	0	0	0.030394	0	-0.030394	0.187567	others
chr1:15638434:15643521:+	0	0	0.0149254	0	0	0	0.00497512	0	-0.00497512	0.42265	others
chr1:15643650:15649719:+	0	0	0	0.0140845	0.0103093	0.0208333	0	0.0150757	0.0150757	0.0392521	others
chr1:15649823:15651705:+	0	0	0	0	0.0201342	0.00671141	0	0.00894855	0.00894855	0.269703	others
chr1:15651895:15656616:+	0.00884956	0.026087	0.0225564	0.0442478	0.037594	0.0120482	0.0191643	0.0312967	0.0121324	0.456676	others
chr1:15656679:15659836:+	0.04	0	0.0175439	0.042735	0.0598291	0.0201342	0.0191813	0.0408994	0.0217182	0.372502	others
chr1:15684618:15716236:+	0	0	0.00389105	0	0	0	0.00129702	0	-0.00129702	0.42265	others
chr1:15716343:15716706:+	0	0	0	0	0.00540541	0	0	0.0018018	0.0018018	0.42265	others
chr1:15716816:15717892:+	0.00440529	0.00293255	0.00361011	0.025	0	0.00662252	0.00364932	0.0105408	0.00689152	0.432122	ktRNA
chr1:15717992:15718537:+	0	0.00874636	0.0103806	0.0173913	0.0194175	0.0134228	0.00637566	0.0167439	0.0103682	0.129496	others
chr1:15718625:15719733:+	0	0	0	0.00377358	0.00632911	0	0	0.00336757	0.00336757	0.208435	others
chr1:15719920:15721328:+	0	0	0.0185185	0	0.0225564	0.0263158	0.00617284	0.0162907	0.0101179	0.265706	others
chr1:15719920:15725316:+	0.00529101	0.00892857	0.0456432	0.025641	0.0276243	0.0212766	0.0199542	0.0248473	0.00489307	0.769967	others
chr1:15721388:15725316:+	0.00840336	0.0225564	0.0758621	0.025641	0.0265487	0.0285714	0.0356073	0.0269204	-0.0086869	0.702011	others
chr1:15725537:15727013:+	0.866667	0.875	0.625	1	1	0.818182	0.788889	0.939394	0.150505	0.0197554	klRNA
chr1:15725545:15727013:+	0	0	0	0.00483092	0.00943396	0.00833333	0	0.00753274	0.00753274	0.0323056	klRNA
chr1:15727068:15727191:+	1	1	0.989694	0.987424	0.979261	1	0.996565	0.988895	-0.0076695	0.495925	others
chr1:15727832:15728078:+	0.0416667	0.0288066	0.0505837	0.0240964	0.0272374	0.0136986	0.0403523	0.0216775	-0.0186748	0.208883	others
chr1:15728148:15728266:+	0.0043428	0.0183087	0.035565	0.0376269	0.0534222	0.0368337	0.0194055	0.0426276	0.0232221	0.168941	others
chr1:15728357:15728668:+	0.03125	0.0576923	0.0803571	0.129412	0.111111	0.115152	0.0564332	0.118558	0.062125	0.0806785	others
chr1:15728733:15729101:+	0.0347826	0.0385965	0.0278884	0.133333	0.118182	0.0887574	0.0337558	0.113424	0.0796683	0.0181374	others
chr1:15729190:15729796:+	0	0	0.0144092	0.0167224	0.00840336	0.0144928	0.00480307	0.0132062	0.0084031	0.222316	others
chr1:15729929:15730531:+	0	0	0.00817439	0.0130548	0.00469484	0.00874636	0.0027248	0.00883201	0.00610721	0.238179	others
chr1:15730722:15731191:+	0	0.003003	0	0.0137741	0	0.00840336	0.001001	0.00739249	0.00639149	0.325479	others
chr1:15731257:15731888:+	0.00719424	0.0441176	0	0.0319635	0.032967	0.0441176	0.017104	0.0363494	0.0192454	0.356603	others
chr1:15731257:15731949:+	0.76	0.5625	0.548387	0.458333	0.5	0.516129	0.623629	0.491487	-0.132142	0.261112	others
chr1:15732048:15732349:+	0.0141643	0.0188679	0.0244989	0.0254777	0.040201	0.0466321	0.019177	0.0374369	0.0182599	0.0344725	others
chr1:15732529:15732611:+	0.0540856	0.040677	0.0411202	0.102287	0.0691198	0.0723958	0.0452943	0.0812676	0.0359733	0.0281673	others
chr1:15732728:15733796:+	0.0127877	0.0215264	0.0152505	0.0780488	0.047836	0.0611247	0.0165216	0.0623365	0.0458149	0.0552878	others
chr1:15764547:15764963:+	0.692308	0.6	0.304348	0.28	0.461538	0.555556	0.532219	0.432365	-0.0998538	0.655659	others
chr1:15764685:15764963:+	0	0	0.0107527	0.0714286	0.0869565	0.0588235	0.00358423	0.0724029	0.0688186	0.025922	others
chr1:15765233:15767375:+	0.027027	0	0.015873	0	0	0	0.0143	0	-0.0143	0.209776	others
chr1:15767563:15768527:+	0	0	0	0.166667	0	0	0	0.0555556	0.0555556	0.42265	others
chr1:15768630:15770408:+	0.0465116	0	0	0.027027	0.0322581	0	0.0155039	0.0197617	0.00425782	0.80431	others
chr1:15770578:15774617:+	0	0.0232558	0.0140845	0.047619	0.0454545	0.030303	0.0124468	0.0411255	0.0286788	0.0966138	others
chr1:15774796:15777169:+	0.0454545	0.0416667	0.0222222	0.0181818	0.0512821	0.0746269	0.0364478	0.0480302	0.0115824	0.664828	others
chr1:15777287:15784547:+	0	0.00653595	0.00653595	0.025	0.0515464	0.0120482	0.0043573	0.0295315	0.0251742	0.157942	others
chr1:15796943:15834735:-	1	1	1	1	0.984496	1	1	0.994832	-0.00516796	0.42265	others
chr1:15819829:15834735:-	0.950617	0.955056	1	1	0.984496	1	0.968558	0.994832	0.0262742	0.208445	others
chr1:15848150:15872815:+	0.00990099	0	0.0144928	0.0260223	0.0250896	0.0232558	0.00813125	0.0247892	0.016658	0.071771	others
chr1:15873136:15876201:+	0.32	0.357143	0.288591	0.335463	0.289941	0.394161	0.321911	0.339855	0.0179437	0.753526	others
chr1:15874395:15876201:+	0.0277778	0.012987	0.0337079	0.0162602	0.0266667	0.0246305	0.0248242	0.0225191	-0.00230509	0.800916	others
chr1:15876678:15909320:+	0.112583	0.0493827	0.0315789	0.0071599	0.00998004	0.0174564	0.0645148	0.0115321	-0.0529827	0.190954	klRNA
chr1:15909481:15911100:+	0	0.00613497	0.00680272	0.0104822	0.00784314	0.0103093	0.00431256	0.00954487	0.0052323	0.189707	others
chr1:15911301:15916127:+	0	0	0.0131579	0.00208768	0.00869565	0.00714286	0.00438596	0.0059754	0.00158943	0.744561	others
chr1:15916279:15918925:+	0	0	0	0	0	0.00222717	0	0.00074239	0.00074239	0.42265	others
chr1:15919051:15919403:+	0	0	0	0.00671141	0.0138408	0.00178253	0	0.00744492	0.00744492	0.167266	others
chr1:15919517:15920869:+	0	0.00529101	0	0.0122592	0.0121581	0.00362319	0.00176367	0.00934681	0.00758314	0.0948722	others
chr1:15920983:15922248:+	0	0	0	0.00141443	0.00785634	0.00542005	0	0.00489694	0.00489694	0.120954	others
chr1:15922349:15928090:+	0.00571429	0	0.00414938	0.00693481	0.0105485	0.0075	0.00328789	0.00832778	0.00503989	0.216043	others
chr1:15936266:15937162:+	0.0392523	0.0241135	0.0157895	0.0377599	0.0421799	0.036478	0.0263851	0.0388059	0.0124208	0.217892	others
chr1:15937645:15937811:+	0.0108527	0.0175439	0.0177778	0.0158172	0.0186579	0.0238556	0.0153915	0.0194436	0.00405213	0.114538	others
chr1:15938006:15938717:+	0.106227	0.106274	0.0936107	0.472826	0.460765	0.479893	0.102037	0.471161	0.369124	0.000629256	others
chr1:15938876:15939295:+	0.0769231	0.0659794	0.0749415	0.375	0.37727	0.402073	0.0726146	0.384781	0.312166	0.000723058	others
chr1:15942252:15942330:-	0.0506744	0.0140347	0.0143491	0.182638	0.135599	0.134621	0.0263528	0.150953	0.1246	0.00088105	others
chr1:15942420:15942528:-	0.0478419	0.0178297	0.0162821	0.161738	0.109609	0.148993	0.0273179	0.140113	0.112795	0.0108194	others
chr1:15942738:15943063:-	0.0225564	0.0289855	0.0222222	0.318681	0.240506	0.344262	0.024588	0.30115	0.276562	0.0142484	others
chr1:15943194:15943398:-	0.047619	0.0571429	0.0987654	0.271028	0.2	0.265625	0.0678424	0.245551	0.177709	0.0175791	others
chr1:15943519:15943598:-	0.0178916	0.0082127	0.0201537	0.0960608	0.108811	0.249626	0.0154193	0.151499	0.13608	0.101986	others
chr1:15943715:15943807:-	0.0583298	0.083134	0.0709863	0.430854	0.163574	0.34848	0.0708167	0.314303	0.243486	0.105427	others
chr1:15943895:15944299:-	0.0925926	0.0647482	0.108911	0.333333	0.289474	0.195876	0.0887506	0.272894	0.184144	0.0636239	others
chr1:15944600:15944696:-	0.00849945	0.026182	0.00743157	0.131204	0.270818	0.294966	0.0140377	0.232329	0.218292	0.0475363	others
chr1:15944839:15944936:-	0.00941033	0.0130627	0	0.0163203	0.0531143	0.0167854	0.007491	0.02874	0.021249	0.163025	others
chr1:15945202:15945714:-	0	0.00763359	0	0.0615385	0.0275229	0.0515464	0.00254453	0.0468693	0.0443247	0.0716934	others
chr1:15945840:15946153:-	0.0619469	0.0253165	0.0294118	0.0714286	0.0280374	0.0851064	0.0388917	0.0615241	0.0226324	0.30694	others
chr1:15946294:15946934:-	0.00826446	0.00699301	0	0.00934579	0.025641	0.0652174	0.00508582	0.0334014	0.0283156	0.27706	others
chr1:15947022:15947156:-	1	0.918043	1	1	1	1	0.972681	1	0.0273191	0.42265	others
chr1:15947123:15948290:-	0	0.015625	0.0630631	0.097561	0.0526316	0.0588235	0.0262294	0.069672	0.0434427	0.27947	others
chr1:15948497:15973038:-	0	0	0.00952381	0.0361446	0.0169492	0.0357143	0.0031746	0.0296027	0.0264281	0.0412786	others
chr1:16060051:16062098:-	0	0.0212766	0	0.0232558	0	0.0967742	0.0070922	0.04001	0.0329178	0.439807	others
chr1:16125320:16129433:-	0.0540541	0.0810811	0.0877193	0.164835	0.124183	0.145631	0.0742848	0.144883	0.0705983	0.0752289	others
chr1:16129589:16130225:-	0.0120482	0.008	0	0	0	0.0247934	0.00668273	0.00826446	0.00158173	0.904553	others
chr1:16130419:16131720:-	0	0.0175439	0	0.020979	0.0075188	0.0151515	0.00584795	0.0145498	0.00870182	0.45691	others
chr1:16131870:16132063:-	0	0	0	0.015873	0	0.0138889	0	0.00992063	0.00992063	0.185312	others
chr1:16132273:16132377:-	0	0.00944358	0.021527	0.0350457	0.00788205	0	0.0103235	0.0143093	0.00398572	0.832273	others
chr1:16132439:16133179:-	0.00869565	0	0	0.0140845	0.0075188	0.00813008	0.00289855	0.00991113	0.00701258	0.0137476	others
chr1:16133368:16133480:-	0.0389428	0.0172767	0.042972	0.0360683	0	0	0.0330639	0.0120228	-0.0210411	0.214633	others
chr1:16133606:16133859:-	0.0103093	0	0	0.00636943	0.00636943	0.0178571	0.00343643	0.0101987	0.00676224	0.395142	others
chr1:16133915:16134467:-	0	0	0	0	0.00621118	0.0117647	0	0.00599196	0.00599196	0.219884	others
chr1:16134567:16135035:-	0	0.0144928	0.011236	0.02	0.015873	0.0425532	0.00857624	0.0261421	0.0175658	0.181781	others
chr1:16135189:16135654:-	0	0	0	0.0561798	0.0625	0.0566038	0	0.0584278	0.0584278	0.00121653	others
chr1:16135770:16137852:-	0.0566038	0.0149254	0	0.0178571	0.016129	0.0408163	0.023843	0.0249342	0.00109112	0.966427	others
chr1:16138430:16148377:-	0	0.025	0	0	0.012987	0	0.00833333	0.004329	-0.00400433	0.42265	klRNA
chr1:16150963:16155847:-	0	0.025641	0	0	0	0	0.00854701	0	-0.00854701	0.42265	others
chr1:16232297:16232509:-	0.127273	0.04	0.0123457	0.0144928	0.0133333	0.0212766	0.0598728	0.0163676	-0.0435052	0.351707	others
chr1:16232646:16233611:-	0	0	0	0	0.0169492	0	0	0.00564972	0.00564972	0.42265	others
chr1:16233764:16236630:-	0.0149254	0	0	0.0847458	0.027027	0.0357143	0.00497512	0.0491624	0.0441872	0.0773517	others
chr1:16251785:16252287:-	0.0222222	0.0283019	0.02	0.0805687	0.0857143	0.125	0.023508	0.0970943	0.0735863	0.0426773	others
chr1:16252404:16253095:-	0	0	0.049505	0.0413223	0.033557	0.0652174	0.0165017	0.0466989	0.0301973	0.0576367	others
chr1:16253152:16253634:-	0.0280374	0.0163934	0.0576923	0.080292	0.0405405	0.0793651	0.034041	0.0667325	0.0326915	0.0794275	others
chr1:16253731:16255710:-	0	0.0186916	0	0.043956	0.0217391	0.030303	0.00623053	0.0319994	0.0257689	0.165366	others
chr1:16255821:16256605:-	0	0	0	0.00584795	0	0	0	0.00194932	0.00194932	0.42265	others
chr1:16256759:16294782:-	0	0	0	0	0	0.00483092	0	0.00161031	0.00161031	0.42265	ktRNA
chr1:16294917:16305802:-	0	0	0	0	0.00699301	0.00606061	0	0.0043512	0.0043512	0.185578	others
chr1:16305919:16315168:-	0	0	0	0	0.0119048	0.00813008	0	0.00667828	0.00667828	0.19762	others
chr1:16315435:16352254:-	0.030303	0.025641	0.0166667	0.0442478	0.0598291	0.00662252	0.0242036	0.0368998	0.0126962	0.425301	others
chr1:16367308:16391374:+	0	0	0	0.0133333	0.020979	0.0133333	0	0.0158819	0.0158819	0.0247967	others
chr1:16367308:16393227:+	0.002079	0	0	0.0138249	0.00496278	0.00251889	0.000693001	0.00710219	0.00640918	0.145922	others
chr1:16367308:16393230:+	0.00298507	0	0	0.0134933	0.00638978	0.00276243	0.000995025	0.00754849	0.00655346	0.0994788	others
chr1:16391424:16393227:+	0.00271003	0	0	0.037037	0.0177936	0.0192308	0.000903342	0.0246871	0.0237838	0.0460445	others
chr1:16391424:16393230:+	0.0075188	0	0	0.0743802	0.046729	0.0307692	0.00250627	0.0506261	0.0481199	0.0440048	others
chr1:16393482:16395037:+	0.000779423	0.00266383	0.00338219	0.0042605	0.00620417	0.00736544	0.00227515	0.00594337	0.00366823	0.00186039	others
chr1:16440853:16443631:+	0.003861	0.00371747	0	0.0801688	0.102439	0.0678733	0.00252616	0.0834937	0.0809675	0.0126792	others
chr1:16443732:16447869:+	0	0.00847458	0	0.0188679	0.00469484	0.0121951	0.00282486	0.0119193	0.00909444	0.308567	others
chr1:16447974:16448059:+	0.00720543	0.00368007	0	0	0	0.00910938	0.0036285	0.00303646	-0.000592042	0.915834	others
chr1:16448141:16449092:+	0.00263852	0.00236407	0.00244499	0.0147059	0.00444444	0.00369004	0.00248253	0.00761345	0.00513093	0.277977	others
chr1:16449201:16451837:+	0.0134048	0.00623701	0.0123457	0.0121457	0	0.011236	0.0106625	0.0077939	-0.0028686	0.230738	others
chr1:16452015:16455817:+	0.0231214	0.0287206	0.0232558	0.0202429	0.00952381	0.0285714	0.0250326	0.0194461	-0.00558656	0.519221	others
chr1:16455893:16458841:+	0	0.00923077	0	0.00374532	0	0.00502513	0.00307692	0.00292348	-0.000153442	0.97618	others
chr1:16459062:16459273:+	0.984252	0.969811	0.985348	0.988827	0.957672	0.977401	0.979804	0.974633	-0.00517046	0.41134	others
chr1:16564186:16564806:-	0.00746269	0.0144928	0	0.0210526	0.00840336	0.0196078	0.00731848	0.0163546	0.00903613	0.364343	others
chr1:16564918:16565632:-	0.00534759	0.00502513	0	0	0.00558659	0.0075188	0.00345757	0.00436846	0.00091089	0.829319	others
chr1:16565805:16566407:-	0.0265487	0.00787402	0.0413223	0.0285714	0.0120482	0.030303	0.0252483	0.0236409	-0.00160745	0.767126	others
chr1:16566459:16567178:-	0	0.00826446	0.0120482	0.0144928	0	0.0117647	0.00677089	0.00875249	0.0019816	0.794304	others
chr1:16567351:16567978:-	0.0277778	0.00952381	0	0.0120482	0	0.0357143	0.0124339	0.0159208	0.00348696	0.849649	others
chr1:16568030:16569072:-	0	0.00970874	0	0.010101	0.0114943	0.0075188	0.00323625	0.00970469	0.00646844	0.119079	others
chr1:16569236:16573141:-	0	0.0120482	0	0	0.03125	0	0.00401606	0.0104167	0.0064006	0.42265	others
chr1:16574692:16575156:-	0	0	0	0	0	0.0243902	0	0.00813008	0.00813008	0.42265	others
chr1:16575229:16576266:-	0.0689655	0	0.00900901	0	0	0.0967742	0.0259915	0.0322581	0.00626656	0.902759	others
chr1:16579402:16580744:-	0	0	0.010101	0	0	0	0.003367	0	-0.003367	0.42265	others
chr1:16580956:16581419:-	0.0136986	0	0	0.0526316	0	0	0.00456621	0.0175439	0.0129776	0.42265	others
chr1:16582758:16583593:-	0.0204082	0	0	0.12	0.0243902	0	0.00680272	0.0481301	0.0413274	0.301886	others
chr1:16583696:16585488:-	0.00787402	0	0	0.0243902	0	0	0.00262467	0.00813008	0.00550541	0.42265	others
chr1:16590001:16591846:-	0.2	0.0645161	0	0.3	0.36	0.285714	0.088172	0.315238	0.227066	0.0702739	others
chr1:16592056:16592158:-	0	0.0105679	0	0.187458	0.110878	0.0876972	0.00352264	0.128678	0.125155	0.057441	others
chr1:16592313:16593440:-	0.103448	0.145455	0.133333	0.541667	0.301587	0.551724	0.127412	0.464993	0.337581	0.0654717	others
chr1:16593567:16594591:-	0.396226	0.612903	0.58209	0.789474	1	0.826087	0.530406	0.871854	0.341447	0.0197874	others
chr1:16593753:16594591:-	0.288889	0.375	0.321429	0.238095	0.219512	0.318182	0.328439	0.258596	-0.0698427	0.260596	others
chr1:16594661:16594930:-	0.0123457	0.0133333	0.047619	0.0847458	0.2	0.027027	0.0244327	0.103924	0.0794916	0.315932	others
chr1:16595009:16608507:-	0.238095	0.538462	0.294118	0.487179	0.777778	0.357143	0.356891	0.5407	0.183809	0.0932929	others
chr1:16595013:16608507:-	0.060241	0.114754	0.128205	0.422222	0.411765	0.192308	0.101067	0.342098	0.241031	0.116642	others
chr1:16601843:16608507:-	0.875	1	0.818182	0.888889	1	1	0.897727	0.962963	0.0652357	0.380352	others
chr1:16607691:16608507:-	0.266667	0.168142	0.226667	0.513514	0.375	0.575758	0.220492	0.48809	0.267599	0.0241424	others
chr1:16608779:16613337:-	0	0.00847458	0	0.00689655	0.025641	0.0222222	0.00282486	0.0182533	0.0154284	0.0758154	klRNA
chr1:16619103:16619844:-	0.337423	0.40566	0.412587	0.513966	0.527157	0.61516	0.385224	0.552094	0.166871	0.0199018	others
chr1:16619103:16623869:-	1	1	1	1	0.983871	1	1	0.994624	-0.00537634	0.42265	klRNA
chr1:16619103:16625774:-	0.911111	0.690476	0.779221	0.617647	0.556604	0.652968	0.793603	0.609073	-0.18453	0.0772849	klRNA
chr1:16620024:16621945:-	1	1	1	1	1	0.990654	1	0.996885	-0.00311526	0.42265	others
chr1:16620024:16623869:-	1	0.968254	0.977901	1	1	1	0.982052	1	0.0179485	0.196299	klRNA
chr1:16620024:16625774:-	0.681818	0.634483	0.664286	0.698113	0.733333	0.631068	0.660196	0.687505	0.0273093	0.551853	klRNA
chr1:16620038:16625774:-	0.783505	0.720339	0.736626	0.946237	0.979487	0.959391	0.746823	0.961705	0.214882	0.0166868	klRNA
chr1:16620245:16625774:-	0.931429	0.939698	0.826087	0.857143	0.815534	0.865471	0.899071	0.846049	-0.0530221	0.387567	klRNA
chr1:16626005:16626352:-	0.025641	0.0264901	0.0234114	0.0511945	0.0683761	0.0659341	0.0251808	0.0618349	0.0366541	0.0221929	others
chr1:16626499:16627144:-	0.0652174	0.0218341	0.0409836	0.150538	0.171429	0.0884354	0.0426784	0.136801	0.0941222	0.0873779	others
chr1:16627289:16628467:-	0	0.0075188	0	0.00983607	0.0141844	0.00632911	0.00250627	0.0101165	0.00761026	0.0208758	others
chr1:16628650:16630889:-	0.0160428	0.0422535	0.0673575	0.0710383	0.0909091	0.0543933	0.0418846	0.0721135	0.0302289	0.29782	others
chr1:16631109:16631529:-	0.0165746	0.0297872	0.05	0.0267857	0.0392157	0.0358974	0.0321206	0.0339663	0.00184567	0.838547	klRNA
chr1:16631613:16632274:-	0.0151515	0.00719424	0.00826446	0.0229008	0	0.0114943	0.0102034	0.011465	0.0012616	0.80236	others
chr1:16632371:16633094:-	0.034965	0.03	0.0181818	0.0375	0.0444444	0.0487805	0.0277156	0.043575	0.0158594	0.190451	others
chr1:16633346:16635026:-	0.0169492	0	0	0.027027	0.0632911	0.00729927	0.00564972	0.0325391	0.0268894	0.277956	others
chr1:16635168:16643027:-	0.111111	0	0.0384615	0.0222222	0.0508475	0.0689655	0.0498575	0.0473451	-0.00251248	0.959273	others
chr1:16635168:16644645:-	0.0857143	0	0.025641	0.0606061	0.0724638	0.0363636	0.0371184	0.0564778	0.0193594	0.566981	others
chr1:16643145:16644645:-	0.0491803	0	0.0322581	0.0823529	0.0537634	0.111111	0.0271461	0.0824092	0.055263	0.0526522	others
chr1:16940093:16944099:+	0	0.025	0.0144928	0	0.0769231	0	0.0131643	0.025641	0.0124768	0.599122	others
chr1:16944282:16945461:+	0.0153846	0.0980392	0.0491803	0.25	0.117647	0.1	0.0542014	0.155882	0.101681	0.268788	others
chr1:16945606:16946258:+	0	0	0.0144928	0	0.0181818	0	0.00483092	0.00606061	0.00122969	0.908397	others
chr1:16946405:16946760:+	0	0.0309278	0.0243902	0.153846	0.047619	0.116279	0.0184394	0.105915	0.0874754	0.158148	others
chr1:16953481:16954222:+	0	0	0	0.0666667	0.3	0.1	0	0.155556	0.155556	0.166312	others
chr1:16954357:16954733:+	0	0	0	0.0344828	0.12	0.111111	0	0.0885313	0.0885313	0.0825443	ktRNA
chr1:16955550:16955996:+	0	0	0	0.111111	0.0454545	0	0	0.0521886	0.0521886	0.247031	others
chr1:16956156:16958582:+	0.0434783	0.0422535	0	0.111111	0.0909091	0	0.0285773	0.0673401	0.0387628	0.194163	others
chr1:16958750:16960757:+	0.0212766	0	0	0	0.0625	0	0.0070922	0.0208333	0.0137411	0.639511	others
chr1:16961130:16965722:+	0.0322581	0	0.0153846	0	0.153846	0.0526316	0.0158809	0.0688259	0.052945	0.432332	others
chr1:16965892:16965998:+	0	0	0	0	0	0.0434171	0	0.0144724	0.0144724	0.42265	others
chr1:16966119:16966407:+	0.0225564	0.0318471	0.0218978	0.176471	0.132075	0.12	0.0254338	0.142849	0.117415	0.0233419	others
chr1:16966571:16968202:+	0.0273973	0.0121951	0.030303	0.115385	0.152542	0.0769231	0.0232985	0.11495	0.0916516	0.0775082	others
chr1:16968418:16969115:+	0.037037	0.0428571	0.00689655	0.168831	0.189189	0.21875	0.0289302	0.192257	0.163327	0.021983	others
chr1:16968418:16970252:+	0.135135	0.0769231	0.0285714	0.333333	0.411765	0.352941	0.0802099	0.366013	0.285803	0.0227969	others
chr1:16969340:16969784:+	0.130435	0.148649	0.114943	0.362319	0.322034	0.28	0.131342	0.321451	0.190109	0.0120117	others
chr1:16969934:16970252:+	0.0252101	0.0198675	0.0315789	0.170732	0.169231	0.225806	0.0255522	0.18859	0.163037	0.00907084	others
chr1:16970453:16970635:+	0.011236	0	0	0.0123457	0.0222222	0.0133333	0.00374532	0.0159671	0.0122218	0.183907	others
chr1:16970767:16971464:+	0.0921986	0.121019	0.112583	0.0810811	0.219512	0.08	0.1086	0.126864	0.0182643	0.696802	others
chr1:16971647:16972359:+	0.0666667	0.0555556	0.0619469	0.047619	0.0909091	0.135135	0.0613897	0.0912211	0.0298314	0.381069	others
chr1:16975023:16975268:-	0.00900901	0	0.00970874	0	0.0175439	0	0.00623925	0.00584795	-0.000391296	0.969168	others
chr1:16975342:16975642:-	0.00826446	0.00598802	0.00689655	0	0.012987	0.0344828	0.00704968	0.0158233	0.00877358	0.487234	others
chr1:16975730:16976500:-	0.0526316	0.0224215	0.0564103	0.0204082	0.0617284	0.0227273	0.0438211	0.0349546	-0.00886651	0.748138	others
chr1:16976545:16976707:-	0.0160428	0.0138249	0.027027	0.0232558	0.0175439	0.0322581	0.0189649	0.0243526	0.00538768	0.0334986	others
chr1:16976794:16976896:-	0	0.0219774	0.057237	0.118615	0	0.0923793	0.0264048	0.0703315	0.0439267	0.394476	others
chr1:16976923:16977108:-	0	0.00689655	0.00584795	0.0410959	0	0	0.00424817	0.0136986	0.00945046	0.611	others
chr1:16977198:16978236:-	0.00917431	0	0.0215827	0	0	0	0.0102523	0	-0.0102523	0.242802	others
chr1:16978314:16980586:-	0	0.00869565	0	0	0	0	0.00289855	0	-0.00289855	0.42265	others
chr1:16986358:16986462:-	0.0131281	0.0117164	0.0117767	0.0418385	0.0228149	0.0299924	0.012207	0.0315486	0.0193416	0.0633662	others
chr1:16986358:16986804:-	0.115385	0.130435	0.126761	0.128205	0.184	0.179487	0.124193	0.163897	0.0397041	0.0980758	others
chr1:16986632:16986804:-	0.0243902	0.0415648	0.0185185	0.125	0.141732	0.128631	0.0281579	0.131788	0.10363	0.000978306	others
chr1:16986956:16987045:-	0	0	0	0.00989535	0.0132217	0.0097373	0	0.0109515	0.0109515	0.0105903	others
chr1:16987269:16988137:-	0.00180832	0.00772798	0.00181488	0.0113895	0.00722892	0	0.00378373	0.00620615	0.00242242	0.570298	others
chr1:16988234:16988321:-	0.0113132	0.0110989	0.00735566	0	0.00342424	0.00701985	0.00992259	0.00348136	-0.00644123	0.184158	others
chr1:16988474:16989690:-	0.00268097	0.00380228	0.0022779	0.00343643	0.00928793	0.0103093	0.00292038	0.00767788	0.00475749	0.155309	others
chr1:16989770:16989886:-	0	0.0103248	0.00931074	0.00390625	0.00831638	0.0120566	0.00654517	0.00809306	0.00154789	0.482425	others
chr1:16990003:16990126:-	0.00222418	0.00555356	0.00617878	0	0	0.00631359	0.00465217	0.00210453	-0.00254764	0.262581	others
chr1:16990287:16991733:-	0	0.00536673	0.00185529	0.002849	0.00283286	0.00628931	0.00240734	0.00399039	0.00158305	0.531125	others
chr1:16991858:16992008:-	0.00293255	0.00250627	0	0.0100334	0.00578035	0.0118577	0.00181294	0.00922383	0.00741089	0.0962941	others
chr1:16992129:16992242:-	0	0.00236174	0.00984071	0.0136865	0.00333182	0	0.00406748	0.00567277	0.00160529	0.83533	others
chr1:16992342:16992485:-	0.808219	0.79661	0.863014	0.945946	0.958333	0.769231	0.822614	0.89117	0.0685557	0.488629	others
chr1:16992402:16992485:-	0.00375767	0.00303024	0.01068	0.0221825	0.019074	0	0.00582263	0.0137522	0.00792954	0.484899	others
chr1:16992581:16993628:-	0.00584795	0	0.00558659	0.00478469	0.0132159	0.0176991	0.00381152	0.0118999	0.00808837	0.219891	others
chr1:16993835:16995975:-	0.012987	0.0187793	0.011811	0.030303	0.0294118	0.0202703	0.0145258	0.0266617	0.0121359	0.0449916	others
chr1:16996164:16996253:-	0	0	0	0	0	0.00363732	0	0.00121244	0.00121244	0.42265	others
chr1:16996300:16996385:-	0.00332512	0	0.00281268	0.00447651	0.00432066	0.00441284	0.00204593	0.00440334	0.0023574	0.140236	others
chr1:16996496:16997019:-	0.00591716	0	0.00261097	0.0220264	0.0122449	0	0.00284271	0.0114238	0.00858107	0.27152	others
chr1:16997175:17000010:-	0.0106007	0.0103627	0.0078329	0.035533	0.0722892	0.07	0.00959877	0.0592741	0.0496753	0.0567939	klRNA
chr1:17000142:17000245:-	0	0.0072638	0	0.0172792	0.0319555	0.0359563	0.00242127	0.028397	0.0259758	0.0410235	others
chr1:17000312:17000399:-	0	0	0	0	0	0.0099017	0	0.00330057	0.00330057	0.42265	others
chr1:17000534:17002033:-	0.00411523	0.00900901	0	0.0165746	0.0267857	0.0204082	0.00437475	0.0212562	0.0168814	0.0186443	others
chr1:17002103:17002295:-	0	0.00246914	0	0.0234742	0	0.00444444	0.000823045	0.00930621	0.00848316	0.388251	others
chr1:17002373:17004331:-	0.00341297	0.00246914	0.0070922	0.0122449	0.0169492	0.0288066	0.00432477	0.0193335	0.0150088	0.0565234	ktRNA
chr1:17004408:17004691:-	0	0	0.0175439	0.157895	0.0769231	0	0.00584795	0.0782726	0.0724247	0.289313	klRNA
chr1:17004411:17004691:-	0	0	0	0.0232558	0.00990099	0	0	0.0110523	0.0110523	0.24263	klRNA
chr1:17004411:17004706:-	0.0126582	0	0.0153846	0.0232558	0.012987	0.027027	0.00934761	0.02109	0.0117423	0.00345078	klRNA
chr1:17004821:17005013:-	0	0	0	0	0.00350877	0.00469484	0	0.00273454	0.00273454	0.191905	others
chr1:17005072:17005373:-	0	0.00271003	0.003367	0	0	0.00507614	0.00202568	0.00169205	-0.000333629	0.819641	others
chr1:17005556:17005683:-	0.00863408	0.00682879	0.0128954	0	0	0.0132217	0.00945277	0.00440724	-0.00504553	0.206473	others
chr1:17018958:17022607:-	0.00299401	0.0101167	0.00138313	0.00862069	0.0115473	0.00542741	0.00483129	0.00853181	0.00370052	0.0941252	klRNA
chr1:17022730:17023972:-	0.00212314	0.00370645	0.00192184	0.0179153	0.0264475	0.0197682	0.00258381	0.021377	0.0187932	0.0118149	others
chr1:17024074:17027748:-	0.00235294	0.0074928	0.00617284	0.0303887	0.032413	0.0345218	0.00533953	0.0324411	0.0271016	0.00162688	others
chr1:17024074:17027759:-	1	1	0.913043	0.957447	0.965517	0.873418	0.971014	0.932127	-0.0388872	0.00365919	others
chr1:17024074:17027792:-	1	0.928571	0.785714	0.892857	0.967213	0.971831	0.904762	0.943967	0.0392052	0.688796	others
chr1:17027865:17028599:-	0.000640615	0	0.00110254	0.00318269	0.00238663	0.00057971	0.00058105	0.00204968	0.00146863	0.278543	others
chr1:17027865:17028653:-	0.894737	1	0.714286	0.888889	0.771429	0.923077	0.869674	0.861131	-0.00854272	0.952213	others
chr1:17028736:17033059:-	0.000616143	0.000579039	0	0.00903405	0.00552486	0.00986436	0.000398394	0.00814109	0.0077427	0.0337417	others
chr1:17033145:17044760:-	0	0.00100705	0.000949668	0.00333704	0.00529101	0.00390625	0.000652239	0.0041781	0.00352586	0.012297	others
chr1:17044888:17053947:-	0	0.00069979	0	0.00367918	0.0021978	0.00140056	0.000233263	0.00242585	0.00219258	0.0983956	others
chr1:17408554:17408979:-	1	1	0.998611	0.9986	0.997428	0.998652	0.999537	0.998227	-0.00131025	0.22512	others
chr1:17409194:17409973:-	0.0221904	0.0229817	0.0206422	0.0832827	0.063229	0.0772014	0.0219381	0.074571	0.0526329	0.0141559	others
chr1:17410051:17412121:-	0.0143345	0.0126582	0.00900901	0.0514019	0.0602258	0.0561798	0.0120006	0.0559358	0.0439353	0.00606008	others
chr1:17412194:17413072:-	0.00828553	0.00834202	0.00787402	0.0372429	0.0460299	0.0397155	0.00816719	0.0409961	0.0328289	0.00606424	others
chr1:17413178:17413536:-	0.0312796	0.034375	0.0298063	0.0763937	0.0774698	0.0710009	0.0318203	0.0749548	0.0431345	0.000687552	others
chr1:17413717:17416479:-	0.030303	0.0378301	0.0316265	0.0384875	0.0416069	0.0413845	0.0332532	0.040493	0.00723975	0.0560459	others
chr1:17416646:17420713:-	0.0131195	0.0125578	0.00962155	0.00842697	0.0199862	0.00973574	0.0117663	0.0127163	0.000950003	0.812743	others
chr1:17420828:17422202:-	0.0092688	0.00648298	0.00471698	0.023176	0.033389	0.0340017	0.00682292	0.0301889	0.023366	0.0393774	others
chr1:17422291:17422704:-	0.000890472	0.00204221	0.00206469	0	0.00208768	0.00275862	0.00166579	0.00161543	-5.0356e-05	0.922804	others
chr1:17422836:17425540:-	0.0122783	0.0119695	0.00817996	0.045977	0.0492126	0.0453172	0.0108093	0.0468356	0.0360263	0.00104268	others
chr1:17425684:17429105:-	0.0060423	0.00473934	0.00421941	0.00224215	0.00913242	0.00309598	0.00500035	0.00482352	-0.000176831	0.948231	others
chr1:17429199:17438229:-	0	0	0	0.00564972	0.00502513	0.00546448	0	0.00537977	0.00537977	0.00118314	klRNA
chr1:17438522:17439544:-	0.042735	0.0471204	0.0314465	0.0379747	0.030303	0.0289855	0.040434	0.0324211	-0.00801293	0.213691	others
chr1:17616202:17619338:+	0	0	0	0.04	0	0	0	0.0133333	0.0133333	0.42265	others
chr1:17627503:17632320:+	0	0	0	0	0.0344828	0	0	0.0114943	0.0114943	0.42265	others
chr1:17635016:17637887:+	0	0.04	0.027027	0	0.030303	0.0243902	0.0223423	0.0182311	-0.00411125	0.291388	others
chr1:17638003:17638561:+	0.0416667	0	0	0.0666667	0.04	0	0.0138889	0.0355556	0.0216667	0.204413	others
chr1:17638689:17640201:+	0	0	0	0	0.0196078	0	0	0.00653595	0.00653595	0.42265	klRNA
chr1:17640302:17648553:+	0	0.0175439	0	0	0	0	0.00584795	0	-0.00584795	0.42265	others
chr1:17648675:17654635:+	0.0181818	0	0	0	0.0243902	0	0.00606061	0.00813008	0.00206948	0.882174	others
chr1:17656708:17664446:+	0.0126582	0.012987	0	0.05	0	0	0.00854841	0.0166667	0.00811825	0.644341	others
chr1:17664595:17687572:+	0.0204082	0	0.0212766	0.0212766	0	0	0.0138949	0.0070922	-0.00680272	0.446676	klRNA
chr1:17687747:17695157:+	0	0.0204082	0.0204082	0.1	0.0344828	0.1	0.0136054	0.0781609	0.0645555	0.130402	others
chr1:17695280:17696847:+	0.0277778	0	0.010989	0.128205	0	0.037037	0.0129223	0.0550807	0.0421585	0.29619	others
chr1:18872957:18874462:-	0	0.0128205	0.0142857	0.0454545	0.0123457	0.0136986	0.00903541	0.023833	0.0147975	0.436216	others
chr1:18874581:18875381:-	0.0697674	0.0526316	0.0860927	0.155556	0.194805	0.0943396	0.0694972	0.148233	0.0787362	0.179727	others
chr1:18875503:18876314:-	0.0123457	0.00740741	0	0.0746269	0.0540541	0.118644	0.00658436	0.0824417	0.0758573	0.0739756	others
chr1:18876467:18877207:-	0.0175439	0	0	0.047619	0.0666667	0	0.00584795	0.0380952	0.0322473	0.236307	others
chr1:18877255:18877415:-	0	0.0505051	0.012987	0	0.0344828	0.142857	0.021164	0.0591133	0.0379493	0.497687	others
chr1:18879373:18881699:-	0.027027	0.0384615	0.0227273	0.179487	0.0952381	0.111111	0.0294053	0.128612	0.0992068	0.0719191	others
chr1:18881887:18883123:-	0.0379747	0.0413223	0.0847458	0.102041	0.291667	0.348837	0.0546809	0.247515	0.192834	0.0960501	others
chr1:18883198:18883278:-	0	0	0.0125349	0.0160138	0.0687302	0.0999692	0.00417831	0.0615711	0.0573928	0.115289	others
chr1:18883428:18885472:-	0	0	0	0	0	0.0107527	0	0.00358423	0.00358423	0.42265	others
chr1:18885628:18886463:-	0.0196078	0.0526316	0.0227273	0.105263	0.0357143	0.0140845	0.0316556	0.0516873	0.0200318	0.604544	others
chr1:18886511:18889361:-	0.0163934	0	0.0105263	0.0666667	0.03125	0.037037	0.00897325	0.0449846	0.0360113	0.0383328	others
chr1:18889454:18890011:-	0	0	0	0	0.0136986	0	0	0.00456621	0.00456621	0.42265	others
chr1:18908666:18910341:-	0.010101	0	0	0	0.0114943	0	0.003367	0.00383142	0.000464414	0.947432	others
chr1:18910472:18911383:-	0	0	0.00869565	0	0	0.00990099	0.00289855	0.00330033	0.000401779	0.42265	others
chr1:18911476:18911962:-	0	0	0	0.00917431	0.00970874	0.010989	0	0.00995735	0.00995735	0.00291093	others
chr1:18912083:18916902:-	0	0	0	0.0217391	0	0	0	0.00724638	0.00724638	0.42265	others
chr1:18917042:18918361:-	0	0	0.0175439	0.0163934	0.0169492	0	0.00584795	0.0111142	0.00526625	0.689649	others
chr1:18918502:18919677:-	0	0	0	0	0.0212766	0.04	0	0.0204255	0.0204255	0.219142	others
chr1:18921121:18955667:-	0	0	0	0	0.0434783	0	0	0.0144928	0.0144928	0.42265	others
chr1:19074896:19076739:-	0.00772201	0.00519931	0.00346021	0.0141343	0.0122164	0.012939	0.00546051	0.0130966	0.00763605	0.0147489	others
chr1:19076902:19077975:-	0.00199601	0.00946372	0	0.00653595	0.004329	0.0031746	0.00381991	0.00467985	0.000859942	0.80281	others
chr1:19078066:19081348:-	0.00934579	0.0150376	0.0338346	0.0161002	0.00884956	0.0215264	0.019406	0.0154921	-0.00391394	0.558158	others
chr1:19081573:19084503:-	0.011925	0.00633714	0.0125628	0.0278184	0.034375	0.0212202	0.010275	0.0278045	0.0175295	0.0901863	others
chr1:19086270:19086678:-	0.0106222	0.00604595	0.0103567	0.017192	0.0200573	0.0209581	0.00900828	0.0194025	0.0103942	0.0402458	others
chr1:19086821:19087815:-	0.00210526	0.00548446	0.00424328	0.0161002	0.0180361	0.018797	0.00394434	0.0176444	0.0137001	0.0018901	others
chr1:19087929:19088758:-	0.00234192	0.00327869	0	0.00454545	0.00610998	0.0107527	0.00187354	0.00713604	0.0052625	0.195891	others
chr1:19088977:19092818:-	0.00224719	0.00341297	0.0106007	0.0406504	0.0235294	0.0440529	0.00542029	0.0360776	0.0306573	0.0302935	others
chr1:19092918:19093312:-	0.00560748	0.00797448	0.00509338	0.0214425	0.0108303	0.00847458	0.00622511	0.0135825	0.00735735	0.224949	others
chr1:19093486:19093948:-	0.0267062	0.0348028	0.0070922	0.0133333	0.0052356	0.0188679	0.0228671	0.012479	-0.0103881	0.478793	others
chr1:19094139:19094905:-	0	0	0	0.00204499	0	0.00200401	0	0.00134967	0.00134967	0.183545	others
chr1:19095025:19095544:-	0	0	0	0	0	0.00294985	0	0.000983284	0.000983284	0.42265	others
chr1:19095652:19096522:-	0.0160428	0.0179641	0.00696056	0	0.0070922	0.0071599	0.0136558	0.0047507	-0.0089051	0.204149	others
chr1:19096650:19097192:-	0.00286533	0	0	0.00232019	0	0	0.00095511	0.000773395	-0.000181715	0.42265	others
chr1:19097280:19099596:-	0.00286533	0	0	0.00251889	0	0	0.00095511	0.000839631	-0.000115479	0.42265	others
chr1:19099677:19100375:-	0.00263852	0	0	0	0	0	0.000879507	0	-0.000879507	0.42265	others
chr1:19101641:19104083:-	0	0	0.00465116	0	0.00431034	0	0.00155039	0.00143678	-0.000113606	0.96897	klRNA
chr1:19104666:19105047:-	0.110429	0.174419	0.141975	0.0726257	0.0712074	0.0926518	0.142274	0.0788283	-0.0634462	0.0878523	others
chr1:19105189:19105732:-	0	0	0	0	0.00408163	0	0	0.00136054	0.00136054	0.42265	others
chr1:19106966:19110095:-	0	0	0	0.00334448	0	0	0	0.00111483	0.00111483	0.42265	others
chr1:19110464:19110741:-	0.0232558	0.0296496	0.0152905	0.015873	0.00884956	0.0144928	0.022732	0.0130718	-0.0096602	0.242412	others
chr1:19112867:19113698:-	0.00302115	0.00578035	0	0	0	0	0.00293383	0	-0.00293383	0.220891	others
chr1:19114949:19115397:-	0.003861	0	0	0	0	0.00327869	0.001287	0.0010929	-0.000194105	0.933627	others
chr1:19115637:19117220:-	0.00321543	0	0	0	0	0	0.00107181	0	-0.00107181	0.42265	others
chr1:19117910:19118871:-	0.00369004	0	0	0	0.00350877	0.00395257	0.00123001	0.00248711	0.0012571	0.662214	others
chr1:19119701:19120179:-	0.004329	0	0.003663	0	0.00775194	0	0.002664	0.00258398	-8.00233e-05	0.985569	others
chr1:19121434:19121933:-	0	0	0	0	0.0070922	0.0145985	0	0.00723025	0.00723025	0.2284	others
chr1:19122012:19122832:-	0	0	0	0	0.00293255	0	0	0.000977517	0.000977517	0.42265	others
chr1:19123060:19124540:-	0	0	0.00787402	0.00334448	0.00343643	0	0.00262467	0.0022603	-0.000364369	0.931545	others
chr1:19124690:19126445:-	0	0	0	0	0.00862069	0	0	0.00287356	0.00287356	0.42265	others
chr1:19126655:19127622:-	0.00847458	0.0075188	0.0139535	0.01	0.00350877	0.00401606	0.00998229	0.00584161	-0.00414068	0.337413	others
chr1:19127739:19128210:-	0	0	0	0.019802	0.00869565	0	0	0.00949921	0.00949921	0.239237	others
chr1:19129074:19138006:-	0	0	0	0.00546448	0.00436681	0	0	0.0032771	0.0032771	0.188545	others
chr1:19139220:19140787:-	0.00591716	0	0	0	0	0	0.00197239	0	-0.00197239	0.42265	others
chr1:19140892:19141346:-	0.00383142	0.00302115	0	0.0041841	0	0	0.00228419	0.0013947	-0.000889488	0.493488	others
chr1:19141524:19141646:-	0	0	0	0.0038723	0	0.00321729	0	0.0023632	0.0023632	0.186966	others
chr1:19141777:19143979:-	0.018018	0	0	0	0	0.00444444	0.00600601	0.00148148	-0.00452452	0.57772	others
chr1:19144907:19145792:-	0.00546448	0	0	0	0	0.0103093	0.00182149	0.00343643	0.00161493	0.760272	others
chr1:19148127:19148562:-	0	0	0	0.0143541	0	0	0	0.00478469	0.00478469	0.42265	others
chr1:19150793:19151642:-	0	0	0.0103093	0.0777202	0.163636	0.0887574	0.00343643	0.110038	0.106602	0.0646994	others
chr1:19151859:19152312:-	0	0	0	0.0044843	0	0	0	0.00149477	0.00149477	0.42265	others
chr1:19153502:19153767:-	0	0	0	0.0111111	0.010101	0.0105263	0	0.0105795	0.0105795	0.000765095	others
chr1:19153899:19154917:-	1	1	1	0.913043	1	0.913043	1	0.942029	-0.057971	0.183503	others
chr1:19153939:19154917:-	0	0	0	0.0333333	0.047619	0.028169	0	0.0363738	0.0363738	0.0246334	others
chr1:19156423:19156766:-	0	0	0.0105263	0.0144928	0	0.0175439	0.00350877	0.0106789	0.0071701	0.228748	others
chr1:19157997:19160110:-	0	0	0	0.00621118	0	0	0	0.00207039	0.00207039	0.42265	others
chr1:19162611:19163763:-	0	0	0	0	0	0.00699301	0	0.002331	0.002331	0.42265	others
chr1:19164997:19165248:-	0	0	0	0.00473934	0	0	0	0.00157978	0.00157978	0.42265	others
chr1:19168184:19169434:-	0	0	0	0	0.00653595	0	0	0.00217865	0.00217865	0.42265	others
chr1:19169532:19170761:-	0	0	0	0	0	0.00952381	0	0.0031746	0.0031746	0.42265	others
chr1:19170883:19172863:-	0	0	0.0105263	0.0114943	0.015625	0	0.00350877	0.00903975	0.00553098	0.565919	others
chr1:19173093:19173180:-	0	0	0.0165713	0	0	0	0.00552376	0	-0.00552376	0.42265	others
chr1:19173621:19174318:-	0	0	0	0	0.0120482	0	0	0.00401606	0.00401606	0.42265	others
chr1:19174447:19174953:-	0	0.0114943	0	0	0	0	0.00383142	0	-0.00383142	0.42265	others
chr1:19175033:19176591:-	0	0.0103093	0	0	0.0107527	0	0.00343643	0.00358423	0.000147803	0.42265	others
chr1:19176727:19177460:-	0	0	0.0136986	0	0	0	0.00456621	0	-0.00456621	0.42265	others
chr1:19177743:19179050:-	0	0	0	0.00970874	0.011236	0	0	0.00698156	0.00698156	0.185665	others
chr1:19179220:19183810:-	0.0126582	0	0	0	0.0294118	0.0285714	0.00421941	0.0193277	0.0151083	0.390213	others
chr1:19183896:19184015:-	0	0	0	0	0	0.0102545	0	0.00341817	0.00341817	0.42265	others
chr1:19184175:19185098:-	0	0.0120482	0	0	0	0	0.00401606	0	-0.00401606	0.42265	others
chr1:19185286:19186539:-	0.0153846	0	0	0	0.010989	0	0.00512821	0.003663	-0.0014652	0.865769	others
chr1:19187540:19192187:-	0	0	0.03125	0	0	0.0285714	0.0104167	0.00952381	-0.000892857	0.42265	others
chr1:19193557:19197140:-	0	0	0	0.0123457	0	0	0	0.00411523	0.00411523	0.42265	others
chr1:19201815:19210072:-	0.0196078	0.0666667	0	0.0140845	0.0243902	0.0545455	0.0287582	0.0310067	0.00224857	0.943745	others
chr1:19210559:19213621:+	1	1	1	0.857143	0.777778	1	1	0.878307	-0.121693	0.202139	others
chr1:19219482:19219568:-	0.00491792	0	0	0	0.00705083	0.00460623	0.00163931	0.00388569	0.00224638	0.601054	others
chr1:19219669:19220763:-	0.428571	0.448276	0.416667	0.894737	0.837838	0.909091	0.431171	0.880555	0.449384	0.00468167	others
chr1:19219698:19220763:-	0.0074813	0.0217918	0.0119332	0.047619	0.0548204	0.0251256	0.0137354	0.0425217	0.0287863	0.0702762	others
chr1:19220810:19222623:-	0.538462	0.833333	0.575758	0.811321	0.875	0.639344	0.649184	0.775222	0.126038	0.229295	others
chr1:19220848:19222623:-	0.0176322	0.0300231	0.0172414	0.0623886	0.037931	0.0614334	0.0216322	0.0539177	0.0322855	0.117876	others
chr1:19222834:19223395:-	0.0114943	0.0285714	0.0239651	0.0645161	0.0683453	0.0683625	0.0213436	0.0670746	0.045731	0.00712919	others
chr1:19223569:19227312:-	0	0.00176367	0	0.00858896	0.00394218	0.00388098	0.000587889	0.00547071	0.00488282	0.125733	others
chr1:19227450:19230843:-	0.00456621	0.00367647	0.00408163	0.00403769	0.00693481	0.0057971	0.0041081	0.00558987	0.00148176	0.310098	others
chr1:19230963:19231260:-	0.0120482	0.0153257	0.0117647	0.0119403	0.0107858	0.0162866	0.0130462	0.0130043	-4.19338e-05	0.988667	klRNA
chr1:19231422:19232623:-	0.00552486	0.0111857	0.0216867	0.00540541	0.0106383	0.0134357	0.0127991	0.00982647	-0.00297263	0.377423	others
chr1:19232773:19232935:-	0	0	0.00434783	0	0.00437956	0.00157978	0.00144928	0.00198645	0.000537172	0.820419	others
chr1:19233135:19235129:-	0	0	0	0.0084317	0.00687285	0.00507614	0	0.00679357	0.00679357	0.0197631	others
chr1:19235252:19237141:-	0.00350877	0	0.00255754	0.0118577	0.016	0.00408163	0.00202211	0.0106464	0.00862434	0.175233	others
chr1:19237238:19238016:-	0	0.00257069	0.00271003	0.00819672	0.0156863	0.0142857	0.00176024	0.0127229	0.0109627	0.0171094	others
chr1:19238139:19238794:-	0.00653595	0	0.0027248	0	0.00348432	0.0103093	0.00308691	0.00459787	0.00151095	0.753135	others
chr1:19238854:19239230:-	0.025641	0.0322581	0.04	0.037037	0.0149254	0.0666667	0.032633	0.039543	0.00691	0.645743	others
chr1:19238857:19239230:-	0.00621118	0.00444444	0.0075188	0.00671141	0.00327869	0.0154799	0.00605814	0.00848999	0.00243185	0.477506	others
chr1:19239302:19239817:-	0.0386266	0.0245614	0.0368098	0.0560748	0.039823	0.0266344	0.0333326	0.0408441	0.00751144	0.486086	others
chr1:19239985:19240296:-	0	0.00194932	0	0.00421941	0.0015456	0.00155521	0.000649773	0.00244007	0.0017903	0.313201	others
chr1:19240446:19241015:-	0.00271003	0.00234192	0.00203666	0.00626959	0.00502513	0.00172712	0.00236287	0.00434061	0.00197774	0.23337	others
chr1:19241142:19242344:-	0	0.00795756	0.00338983	0.00401606	0.00209644	0.0112782	0.00378246	0.0057969	0.00201444	0.671348	others
chr1:19242473:19243613:-	0	0	0.00606061	0.00137552	0.0103704	0.0015456	0.0020202	0.00443049	0.00241029	0.633599	others
chr1:19243707:19243949:-	0	0.00244499	0	0.00362319	0.00840336	0.00344828	0.000814996	0.00515828	0.00434328	0.0329971	others
chr1:19244015:19244905:-	0.0025974	0	0.00196464	0.010274	0.0231729	0.0131827	0.00152068	0.0155432	0.0140225	0.095954	others
chr1:19245030:19251414:-	0	0	0	0	0.0017762	0	0	0.000592066	0.000592066	0.42265	others
chr1:19251863:19254781:+	0.00473934	0.00878735	0.0018622	0.0123796	0.0238727	0.0097561	0.00512963	0.0153361	0.0102065	0.0526963	others
chr1:19254840:19255947:+	0.00699301	0.013369	0.0134128	0.0286369	0.0209372	0.00984252	0.0112583	0.0198055	0.00854726	0.362027	others
chr1:19256051:19257063:+	0.00371747	0	0	0.00521376	0.00297915	0.00506586	0.00123916	0.00441959	0.00318043	0.0916402	others
chr1:19257145:19257453:+	0.0278232	0.00601685	0.0132626	0.0160529	0.0092081	0.0180832	0.0157009	0.0144481	-0.00125284	0.834523	others
chr1:19257521:19257832:+	0.0132979	0.0171674	0.0113379	0.0238095	0.0211268	0.0267206	0.0139344	0.0238856	0.00995127	0.0950915	klRNA
chr1:19257984:19258476:+	0.00854701	0.00970874	0.00278552	0.0122358	0.0143014	0.0138889	0.00701375	0.0134754	0.00646162	0.109581	others
chr1:19258553:19258680:+	0.00213705	0.00186946	0.00172164	0.00725545	0	0.0124056	0.00190938	0.00655369	0.00464431	0.32928	others
chr1:19304386:19306017:-	0.00731452	0.00874126	0.00483871	0.0124069	0.0065189	0.0106667	0.00696483	0.00986417	0.00289934	0.376338	others
chr1:19306147:19307001:-	0	0.00149031	0.000698812	0.00332963	0.00310238	0.00330033	0.000729708	0.00324411	0.00251441	0.0370222	others
chr1:19307101:19307313:-	0	0.00194932	0.00450857	0.0139104	0.00864553	0.00749625	0.00215263	0.0100174	0.00786475	0.133705	others
chr1:19307101:19308157:-	0.0909091	0.0322581	0.0909091	0.333333	0.3125	0.157895	0.0713587	0.267909	0.196551	0.0959156	klRNA
chr1:19307410:19308157:-	0.00228311	0.00275989	0.00421941	0.0131148	0.0197869	0.0161812	0.00308747	0.016361	0.0132735	0.0199805	klRNA
chr1:19308262:19308454:-	0.0013986	0.00854701	0.0046729	0.0352505	0.0297872	0.0280374	0.00487284	0.031025	0.0261522	0.0215061	others
chr1:19308642:19311826:-	0.015444	0.00293255	0.0146819	0.0103093	0.0184697	0.0117096	0.0110195	0.0134962	0.00247669	0.742068	others
chr1:19312358:19312728:+	0.239437	0.27907	0.213483	0.544554	0.586207	0.495146	0.243997	0.541969	0.297972	0.000752002	others
chr1:19312889:19317599:+	0	0	0	0.012987	0.00552486	0.0162162	0	0.011576	0.011576	0.0673306	others
chr1:19317841:19324632:+	0	0.00628931	0	0.0131579	0.0149254	0.00645161	0.00209644	0.0115116	0.00941519	0.0412858	others
chr1:19324762:19325494:+	0.00900901	0	0	0	0.0070922	0	0.003003	0.00236407	-0.000638937	0.90348	others
chr1:19326387:19326530:+	0	0	0	0.00636943	0.0128205	0.00925926	0	0.00948307	0.00948307	0.0365925	others
chr1:19326623:19327226:+	0.0650888	0.115942	0.0276243	0.0391061	0.0333333	0.0428571	0.0695517	0.0384322	-0.0311195	0.386992	others
chr1:19326623:19327570:+	0.354839	0.257143	0.209302	0.0909091	0.0697674	0.105263	0.273761	0.0886466	-0.185115	0.0569457	others
chr1:19327412:19328571:+	0.132867	0.266667	0.241379	0.146341	0.0865385	0.101124	0.213638	0.111335	-0.102303	0.225179	others
chr1:19339617:19344357:-	0.00623053	0.00825309	0.00750939	0.0108108	0.0103655	0.00908605	0.007331	0.0100875	0.00275646	0.0965622	others
chr1:19344434:19345186:-	0.00362976	0.0064	0.00482315	0.00922266	0.0114787	0.00573614	0.00495097	0.00881251	0.00386154	0.121072	klRNA
chr1:19345252:19356634:-	0.00641849	0.00415924	0.00374933	0.00203459	0.0044096	0.00244499	0.00477569	0.00296306	-0.00181263	0.314607	others
chr1:19356751:19357421:-	0	0	0	0.00158144	0.0014627	0	0	0.00101472	0.00101472	0.184124	others
chr1:19357563:19378539:-	0.000848176	0.000786782	0	0.00141044	0.00442758	0.000632511	0.000544986	0.00215684	0.00161186	0.253098	others
chr1:19378653:19385504:-	0.00312012	0.00399467	0.000654879	0.00236128	0.00114286	0.00209864	0.00258989	0.00186759	-0.000722303	0.619192	others
chr1:19385626:19419660:-	0	0	0	0	0.000674309	0.000638978	0	0.000437762	0.000437762	0.183799	others
chr1:19419750:19485435:-	0	0	0	0.00193175	0.00140647	0.00131234	0	0.00155018	0.00155018	0.0151042	klRNA
chr1:19597109:19597833:+	0.684211	0.764706	0.870968	0.857143	0.888889	0.8125	0.773295	0.852844	0.0795492	0.375936	others
chr1:19597109:19600786:+	0.636364	0.793103	0.818182	0.75	0.783784	0.935484	0.749216	0.823089	0.0738729	0.217825	others
chr1:19597109:19614500:+	0.44	0.384615	0.764706	0.925926	0.771429	0.818182	0.529774	0.838512	0.308738	0.142182	others
chr1:19597109:19617257:+	0.354839	0.217391	0.55102	0.164384	0.208955	0.22314	0.374417	0.198826	-0.17559	0.198124	others
chr1:19597109:19622099:+	0.00472813	0.00650503	0.0125174	0.00683761	0.00857143	0.00756348	0.00791685	0.0076575	-0.000259343	0.922113	others
chr1:19597109:19623473:+	0.174603	0.234043	0.282609	0.108527	0.115538	0.105263	0.230418	0.109776	-0.120642	0.0642073	others
chr1:19597109:19655011:+	0.733333	0.714286	0.764706	0.666667	0.627907	0.52	0.737442	0.604858	-0.132584	0.142905	others
chr1:19622147:19623473:+	0	0.00114679	0.000430478	0.00134084	0.00270124	0.00157646	0.000525756	0.00187285	0.00134709	0.00758047	others
chr1:19623583:19625391:+	0.733333	0.833333	0.9	1	0.923077	0.833333	0.822222	0.918803	0.0965812	0.421471	others
chr1:19623583:19626386:+	0.0071568	0.00906736	0.00573066	0.00380228	0.00484469	0.00432666	0.00731827	0.00432454	-0.00299373	0.0695188	others
chr1:19625632:19626386:+	0.75	1	0.777778	0.913043	1	1	0.842593	0.971014	0.128422	0.192969	others
chr1:19644446:19655011:+	0	0	0	0	0	0.047619	0	0.015873	0.015873	0.42265	others
chr1:19655200:19655323:+	0	0.0153642	0.0124742	0.00721516	0	0	0.00927947	0.00240505	-0.00687442	0.43475	others
chr1:19655435:19656865:+	0	0.00440529	0.00925926	0.00478469	0.00934579	0.00564972	0.00455485	0.0065934	0.00203855	0.545417	others
chr1:19882734:19890384:+	0	0.012987	0.0769231	0	0.0133333	0.025	0.02997	0.0127778	-0.0171923	0.426513	others
chr1:19894480:19897539:+	0	0	0	0	0.0163934	0.0196078	0	0.0120004	0.0120004	0.186739	others
chr1:19897662:19904266:+	0	0.0133333	0.0361446	0.00729927	0.0333333	0.0166667	0.0164926	0.0190998	0.00260712	0.84351	others
chr1:19904398:19904890:+	0.027027	0.00952381	0.0666667	0.0140845	0.0144928	0.0138889	0.0344058	0.0141554	-0.0202505	0.35723	others
chr1:19904987:19906431:+	0.0769231	0.0442478	0.0574713	0.0246305	0.0382514	0.0181818	0.0595474	0.0270212	-0.0325261	0.142278	others
chr1:19906616:19907569:+	0.0434783	0.0569948	0.037037	0.0289855	0.0402477	0.0491803	0.0458367	0.0394712	-0.00636553	0.563487	others
chr1:20483719:20485213:-	0.025	0.04	0.02	0.0447761	0.0169492	0.0847458	0.0283333	0.0488237	0.0204903	0.503739	others
chr1:20501419:20502068:-	0	0.00704225	0.00343643	0.0334572	0.0388693	0.0431373	0.00349289	0.0384879	0.034995	0.00466853	others
chr1:20502189:20503221:-	0.00497512	0	0.00341297	0.0191388	0.00642398	0.0140845	0.00279603	0.0132157	0.0104197	0.0431598	klRNA
chr1:20503309:20507904:-	0	0	0	0.00854701	0.0379747	0.0266667	0	0.0243961	0.0243961	0.104438	others
chr1:20613899:20618451:+	0	0	0	0	0.04	0	0	0.0133333	0.0133333	0.42265	others
chr1:20633935:20637841:+	0	0	0	0.00492611	0	0	0	0.00164204	0.00164204	0.42265	others
chr1:20638129:20639891:+	0	0	0	0.00946372	0.00518135	0.00526316	0	0.00663608	0.00663608	0.042528	others
chr1:20639992:20644489:+	0.0105263	0.00441826	0.00141844	0.00242131	0.0133333	0.0229645	0.00545434	0.0129064	0.00745204	0.477142	ktRNA
chr1:20644672:20645559:+	0.00191205	0	0.00296736	0.037464	0.060241	0.0260417	0.00162647	0.0412489	0.0396224	0.0682744	others
chr1:20645686:20648314:-	0.894737	1	1	1	1	1	0.964912	1	0.0350877	0.42265	others
chr1:20645723:20648504:+	0	0.00530973	0	0.0308642	0.0164835	0.0122249	0.00176991	0.0198576	0.0180876	0.105588	others
chr1:20648632:20648994:+	0.0149254	0.00453858	0.00469484	0.0279898	0.0268817	0.0182768	0.00805293	0.0243828	0.0163298	0.0323442	others
chr1:20649231:20650433:+	0	0.00175747	0.00350877	0.0170648	0.0151057	0.00298507	0.00175541	0.0117186	0.00996314	0.203721	others
chr1:20652528:20652620:-	0.0009879	0.00312423	0.000796888	0.00701163	0.00946093	0.0124333	0.00163634	0.0096353	0.00799896	0.0481162	others
chr1:20652727:20652850:-	0.00293875	0.00364239	0.00283987	0.00753915	0.00772488	0.010853	0.00314034	0.00870569	0.00556535	0.0457429	others
chr1:20652971:20653626:-	0.00316027	0.00803859	0.00377074	0.00342556	0.00488306	0.00461079	0.00498987	0.00430647	-0.000683392	0.638705	others
chr1:20653774:20654222:-	0.0045045	0.00561241	0.00549628	0.00397103	0.00600185	0.00488486	0.0052044	0.00495258	-0.00025182	0.515398	others
chr1:20654371:20654613:-	0	0	0.000538503	0.0019425	0.000563592	0.000395101	0.000179501	0.000967065	0.000787564	0.327263	others
chr1:20654707:20655439:-	0.000953289	0.00141523	0.00128966	0.00113593	0.00278655	0.00296736	0.00121939	0.00229661	0.00107722	0.141972	others
chr1:20655534:20655675:-	0	0	0	0	0	0.000789889	0	0.000263296	0.000263296	0.42265	others
chr1:20655779:20656100:-	0.00074239	0	0.00120773	0.00164406	0.0010269	0.00144718	0.00065004	0.00137271	0.000722675	0.0978023	others
chr1:20656187:20660880:-	0.000494805	0.00172265	0.00193274	0.00321168	0.00287732	0.00413793	0.0013834	0.00340898	0.00202558	0.0478636	others
chr1:20660991:20661196:-	0.00166945	0.00138185	0.00204834	0.000320205	0.000285796	0.00123916	0.00169988	0.000615053	-0.00108483	0.0200596	others
chr1:20664762:20666213:-	0	0.00854701	0.030303	0.025641	0.0357143	0	0.01295	0.0204518	0.00750176	0.729877	ktRNA
chr1:20666331:20670420:-	0.0175439	0.0458716	0.030303	0.0666667	0.0857143	0.0833333	0.0312395	0.0785714	0.0473319	0.00675781	others
chr1:20682884:20684808:-	0	0	0.0217391	0.0909091	0	0.133333	0.00724638	0.0747475	0.0675011	0.18773	others
chr1:20686126:20687387:-	0.0666667	0.0379747	0.0632911	0.259259	0.4	0.3125	0.0559775	0.32392	0.267942	0.0328513	others
chr1:20687944:20690187:-	0.0769231	0.0447761	0.0833333	0.2	0.666667	0.263158	0.0683442	0.376608	0.308264	0.189744	ktRNA
chr1:20690335:20698378:-	0	0	0	0.0344828	0.030303	0	0	0.0215953	0.0215953	0.185197	others
chr1:20698488:20704446:-	0.0107527	0	0	0.030303	0.0232558	0	0.00358423	0.0178529	0.0142687	0.186545	others
chr1:20704899:20709638:-	0.0212766	0.0491803	0.0140845	0.0434783	0.266667	0.0909091	0.0281805	0.133685	0.105504	0.21139	others
chr1:20721995:20722755:-	0.111111	0.128205	0.0862069	0.230769	0.153846	0.298246	0.108508	0.22762	0.119113	0.157297	others
chr1:20722915:20723625:-	0.0769231	0.00884956	0.032967	0.0666667	0.111111	0.03125	0.0395799	0.0696759	0.030096	0.492865	others
chr1:20723734:20724082:-	0.0740741	0.0315789	0.025641	0.169811	0.185185	0.155556	0.0437647	0.170184	0.126419	0.0171986	others
chr1:20724251:20724395:-	0.123288	0.105882	0.0967742	0.483871	0.419355	0.421053	0.108648	0.441426	0.332778	0.0018282	others
chr1:20724635:20725919:-	0.0612245	0.15493	0.0606061	0.235294	0.333333	0.166667	0.0922534	0.245098	0.152845	0.0226931	others
chr1:20741903:20744743:-	1	1	1	1	1	0.992218	1	0.997406	-0.00259403	0.42265	others
chr1:20743174:20744743:-	0.971944	0.996324	0.99637	0.97543	0.94533	0.983087	0.988213	0.967949	-0.0202636	0.335402	others
chr1:20745091:20745542:-	0	0.000821693	0	0	0	0.00543478	0.000273898	0.00181159	0.0015377	0.515447	others
chr1:20745656:20747543:-	0.00101317	0.00251046	0	0.0013245	0.00254453	0	0.00117454	0.00128968	0.000115134	0.363271	others
chr1:20747655:20749722:-	0	0	0	0.0052356	0.0015949	0.00273973	0	0.00319007	0.00319007	0.0972449	others
chr1:20749882:20757165:-	0.058651	0.0574374	0.0339943	0.0581818	0.0659537	0.0638298	0.0500276	0.0626551	0.0126275	0.295166	others
chr1:20757256:20765376:-	0.00316456	0.00291545	0.00648508	0.00411523	0.0128205	0.0126126	0.00418836	0.00984945	0.00566109	0.160931	others
chr1:20765531:20767583:-	0.00136426	0	0	0	0	0	0.000454752	0	-0.000454752	0.42265	others
chr1:20767664:20770929:-	0.00137931	0	0	0	0	0.0017762	0.00045977	0.000592066	0.000132296	0.898107	others
chr1:20771073:20773450:-	0.00229885	0.00566251	0.00434783	0.00165289	0.0174927	0.0135338	0.00410306	0.0108931	0.00679008	0.215519	others
chr1:20773610:20776596:-	0.147945	0.171333	0.148741	0.117541	0.182482	0.151203	0.156006	0.150408	-0.00559801	0.701455	others
chr1:20776005:20776596:-	0.654545	0.717949	0.615385	0.465347	0.480769	0.365854	0.662626	0.437323	-0.225303	0.00660424	others
chr1:20776750:20779811:-	0.0027933	0	0.000977517	0.0015748	0	0.00143885	0.00125694	0.00100455	-0.000252387	0.664482	others
chr1:20779911:20780344:-	0.0108696	0.00266667	0.0110865	0.00892857	0.00862069	0.0202429	0.00820757	0.0125974	0.00438982	0.314587	others
chr1:20779911:20780349:-	0.238095	0.111111	0.217391	0.0588235	0.0625	0.304348	0.188866	0.14189	-0.0469754	0.603282	others
chr1:20779911:20786252:-	1	0.92	0.857143	0.675676	0.62963	0.625	0.925714	0.643435	-0.282279	0.00897011	others
chr1:20779911:20787194:-	0.00571429	0.00380228	0.0117647	0.00628931	0.00401606	0.0206186	0.00709376	0.010308	0.00321422	0.372717	others
chr1:20780540:20786185:-	0.0153846	0.0724638	0.0222222	0.241379	0.153846	0.172414	0.0366902	0.189213	0.152523	0.0674723	others
chr1:20780540:20786252:-	0.5	0.409836	0.57377	0.590909	0.5625	0.3	0.494536	0.48447	-0.0100658	0.946581	others
chr1:20780540:20786513:-	0.967213	0.97619	0.934426	0.918367	0.755102	0.735849	0.959277	0.803106	-0.15617	0.10183	others
chr1:20780540:20786648:-	0.0724638	0.0666667	0.0689655	0.111111	0.0869565	0.162791	0.0693653	0.120286	0.0509208	0.1477	others
chr1:20780540:20787194:-	0	0.0204082	0.015873	0.0227273	0.0222222	0.0555556	0.0120937	0.0335017	0.021408	0.189798	others
chr1:20807500:20810737:-	0.00175747	0	0	0.0101523	0.0167064	0.00817439	0.000585823	0.0116777	0.0110919	0.0585199	others
chr1:20810884:20813157:-	0	0	0.0014556	0.0106383	0.0239651	0.00970874	0.000485201	0.0147707	0.0142855	0.0998677	others
chr1:20813239:20817391:-	0.00519931	0.00420168	0.0030581	0.00520833	0.0151188	0.004329	0.00415303	0.00821871	0.00406568	0.359288	others
chr1:20817538:20825099:-	0	0.00184843	0.00337838	0	0	0	0.00174227	0	-0.00174227	0.216384	others
chr1:20825198:20827616:-	0	0	0	0	0	0.00223714	0	0.000745712	0.000745712	0.42265	others
chr1:20827698:20829146:-	0	0.00295858	0.00613497	0.00851064	0.00165289	0.00398406	0.00303118	0.00471586	0.00168468	0.671209	others
chr1:20829272:20840855:-	0	0	0	0	0	0.0046225	0	0.00154083	0.00154083	0.42265	klRNA
chr1:20841028:20849414:-	0	0	0	0	0	0.00131752	0	0.000439174	0.000439174	0.42265	others
chr1:20849530:20851257:-	0	0	0	0	0.00136426	0.001321	0	0.000895087	0.000895087	0.183609	others
chr1:20851478:20853559:-	0	0	0.00100705	0.00823723	0.00417246	0.0181219	0.000335683	0.0101772	0.00984152	0.123456	others
chr1:20853677:20854977:-	0	0	0	0	0.00158983	0	0	0.000529942	0.000529942	0.42265	others
chr1:20857497:20860384:-	0	0	0.00323625	0.00355872	0	0.00166945	0.00107875	0.00174272	0.000663974	0.704236	klRNA
chr1:20864712:20865115:-	0	0	0	0	0.00275482	0	0	0.000918274	0.000918274	0.42265	others
chr1:20865262:20879322:-	0.00722022	0	0.00740741	0.00759494	0.0267857	0.0172414	0.00487587	0.0172073	0.0123315	0.251525	klRNA
chr1:20886371:20892618:-	0	0	0	0.0149254	0.0606061	0	0	0.0251771	0.0251771	0.301341	klRNA
chr1:20886371:20893516:-	0	0.00722892	0	0.00293255	0.00755668	0	0.00240964	0.00349641	0.00108677	0.362094	klRNA
chr1:20892729:20893516:-	0	0.0171429	0	0	0.03125	0.0149254	0.00571429	0.0153918	0.00967751	0.183827	others
chr1:20893636:20895367:-	0	0	0.00121507	0	0.00198807	0	0.000405022	0.000662691	0.000257668	0.808456	others
chr1:20895501:20899696:-	0.0120482	0.00136426	0	0	0	0	0.00447082	0	-0.00447082	0.361356	klRNA
chr1:20904971:20941490:-	0.00201207	0	0.00347222	0	0	0	0.0018281	0	-0.0018281	0.210989	others
chr1:20942330:20950002:-	0.00234192	0.00485437	0.00257069	0	0	0.00377358	0.00325566	0.00125786	-0.0019978	0.373403	klRNA
chr1:20950108:20969473:-	0	0.00371747	0	0	0.00456621	0.00546448	0.00123916	0.00334356	0.00210441	0.340879	klRNA
chr1:20969596:20973001:-	0	0.00645161	0.00869565	0	0.003367	0.00429185	0.00504909	0.00255295	-0.00249614	0.195886	others
chr1:20973099:20980333:-	0	0.00243309	0	0.003367	0	0	0.00081103	0.00112233	0.000311304	0.870202	others
chr1:20980448:20981047:-	0	0	0	0	0.003367	0	0	0.00112233	0.00112233	0.42265	others
chr1:20981227:21002712:-	0	0.0080429	0.00564972	0.00456621	0.00518135	0.012987	0.0045642	0.00757819	0.00301399	0.426556	klRNA
chr1:21002808:21050865:-	0	0	0	0.00540541	0.00584795	0	0	0.00375112	0.00375112	0.184134	others
chr1:21050994:21089137:-	0	0.00657895	0.00325733	0.00591716	0	0	0.00327876	0.00197239	-0.00130637	0.760027	others
chr1:21089213:21176174:-	0.126761	0.115646	0.113402	0.111111	0.0909091	0.0707071	0.118603	0.0909091	-0.0276939	0.0733802	klRNA
chr1:21176358:21176721:-	0.2	0.159091	0.22449	0.54717	0.5	0.62963	0.194527	0.558933	0.364406	0.00313354	others
chr1:21217978:21219958:-	0.980707	0.994859	1	1	1	1	0.991855	1	0.00814466	0.293448	others
chr1:21220131:21221746:-	0.0070922	0	0.00262467	0.00757576	0	0	0.00323896	0.00252525	-0.000713704	0.536814	others
chr1:21221842:21225249:-	0	0.00429185	0	0.0168067	0.0140845	0.0204082	0.00143062	0.0170998	0.0156692	0.0373621	others
chr1:21225440:21227158:-	0	0	0	0	0.00884956	0.0120482	0	0.00696592	0.00696592	0.192903	others
chr1:21227226:21227930:-	0.0136986	0	0	0.00662252	0.0201342	0	0.00456621	0.00891891	0.0043527	0.646739	others
chr1:21228041:21233557:-	0.00518135	0	0.00421941	0.00980392	0.0147783	0.0384615	0.00313359	0.0210146	0.017881	0.17588	others
chr1:21233661:21235849:-	0	0	0	0.00689655	0.00621118	0.00826446	0	0.00712406	0.00712406	0.00710108	others
chr1:21236844:21238133:-	0.00628931	0	0	0	0	0	0.00209644	0	-0.00209644	0.42265	others
chr1:21238244:21244988:-	0	0.00534759	0.00934579	0	0	0	0.0048978	0	-0.0048978	0.21215	klRNA
chr1:21245103:21247220:-	0	0	0	0.0052356	0.00613497	0	0	0.00379019	0.00379019	0.186046	others
chr1:21247363:21255946:-	0	0	0	0	0.00558659	0	0	0.0018622	0.0018622	0.42265	ktRNA
chr1:21256138:21257524:-	0	0	0	0.010989	0	0	0	0.003663	0.003663	0.42265	others
chr1:21257590:21258692:-	0	0	0.00492611	0	0	0	0.00164204	0	-0.00164204	0.42265	ktRNA
chr1:21258839:21260270:-	0	0.00487805	0	0	0	0.0198675	0.00162602	0.00662252	0.0049965	0.57697	others
chr1:21272911:21279190:-	0	0	0	0	0.00662252	0	0	0.00220751	0.00220751	0.42265	others
chr1:21279332:21290069:-	0	0.00584795	0.0120482	0.0136986	0	0	0.00596538	0.00456621	-0.00139917	0.873499	klRNA
chr1:21290156:21345375:-	0.0105263	0	0	0	0	0	0.00350877	0	-0.00350877	0.42265	ktRNA
chr1:21440348:21444947:+	0	0.00729927	0	0	0	0	0.00243309	0	-0.00243309	0.42265	others
chr1:21466156:21466995:+	0.333333	0.307692	0.3125	0.411765	0.0344828	0.257143	0.317842	0.234463	-0.0833784	0.501301	others
chr1:21466156:21467181:+	0.55	0.415385	0.488372	0.655172	0.684211	0.913043	0.484586	0.750809	0.266223	0.102008	others
chr1:21467309:21468440:+	0.115385	0.037037	0.125	0.3	0.333333	0.375	0.0924739	0.336111	0.243637	0.0172251	others
chr1:21468585:21468687:+	0.0177048	0	0	0.0623971	0.0234678	0	0.00590158	0.0286217	0.0227201	0.220425	others
chr1:21468897:21470631:+	0.0294118	0	0	0.012987	0.0133333	0.027027	0.00980392	0.0177825	0.00797854	0.597367	others
chr1:21470734:21471568:+	0	0	0.00970874	0.0232558	0.04	0	0.00323625	0.0210853	0.017849	0.346076	others
chr1:21471783:21472842:+	0	0.00869565	0.0291262	0.0147059	0.0153846	0.0736842	0.0126073	0.0345916	0.0219843	0.196608	others
chr1:21472915:21473379:+	0.101124	0.138211	0.106667	0.116883	0.138889	0.104895	0.115334	0.120222	0.00488849	0.46658	others
chr1:21473585:21474899:+	0	0	0.0108696	0	0.0128205	0.0188679	0.00362319	0.0105628	0.00693962	0.204562	others
chr1:21474951:21478143:+	0	0	0.0206186	0	0.0314465	0.0225564	0.00687285	0.018001	0.0111281	0.388232	others
chr1:21478307:21479348:+	0.0144928	0	0.0163934	0.0315789	0.0721649	0.0384615	0.0102954	0.0474018	0.0371064	0.169356	others
chr1:21479400:21480050:+	0.00990099	0	0.00840336	0.011236	0.031746	0	0.00610145	0.0143273	0.00822588	0.5665	klRNA
chr1:21480223:21480929:+	0	0	0	0	0.0416667	0	0	0.0138889	0.0138889	0.42265	others
chr1:21480981:21481596:+	0	0	0.0075188	0.0178571	0.0229008	0.031746	0.00250627	0.024168	0.0216617	0.00792915	others
chr1:21481769:21482483:+	0.00917431	0	0	0.060241	0	0.0123457	0.0030581	0.0241955	0.0211374	0.303147	others
chr1:21482535:21483142:+	0.032967	0	0.010989	0.010101	0.0153846	0.0136986	0.014652	0.0130614	-0.0015906	0.900515	others
chr1:21575924:21576521:+	0	0	0	0	0.0526316	0	0	0.0175439	0.0175439	0.42265	others
chr1:21576641:21577382:+	0	0	0	0.0731707	0.047619	0.037037	0	0.0526089	0.0526089	0.0391374	others
chr1:21597264:21597685:-	0	0.03125	0	0.0222222	0	0.0344828	0.0104167	0.0189017	0.00848499	0.715019	others
chr1:21597728:21597960:-	0	0.0434783	0.0285714	0	0	0	0.0240166	0	-0.0240166	0.200437	others
chr1:21599617:21601683:-	0	0.0454545	0	0	0.037037	0.030303	0.0151515	0.0224467	0.00729517	0.598237	others
chr1:21601797:21602803:-	0	0.0204082	0	0	0	0	0.00680272	0	-0.00680272	0.42265	others
chr1:21602913:21606065:-	0	0.0638298	0.0163934	0.0285714	0	0.025641	0.0267411	0.0180708	-0.00867026	0.787113	others
chr1:21609646:21610119:-	0	0.0243902	0	0.1	0.185185	0	0.00813008	0.0950617	0.0869316	0.204823	others
chr1:21611581:21611715:-	0	0	0	0	0	0.0192069	0	0.00640228	0.00640228	0.42265	others
chr1:21611816:21612025:-	0	0	0	0	0.0909091	0.0322581	0	0.0410557	0.0410557	0.262817	others
chr1:21679439:21680807:-	0.0117647	0.0117647	0.00471698	0.0454545	0.0213904	0.0402477	0.00941546	0.0356975	0.0262821	0.0877524	others
chr1:21680834:21687190:-	0.0028169	0	0.00943396	0.0075188	0.00813008	0.0201342	0.00408362	0.0119277	0.00784408	0.0457241	others
chr1:21687239:21689973:-	0.003367	0.00341297	0	0.00980392	0.015674	0.0108303	0.00225999	0.0121027	0.00984275	0.0302626	others
chr1:21690099:21695065:-	0	0.00389105	0.00894454	0.0108696	0.00429185	0.00549451	0.00427853	0.00688531	0.00260677	0.604323	others
chr1:21695221:21701497:-	0	0.00294118	0	0.00671141	0.00875657	0.00978474	0.000980392	0.00841757	0.00743718	0.0251379	others
chr1:21701602:21703511:-	0	0	0	0	0.00183486	0	0	0.000611621	0.000611621	0.42265	others
chr1:21703618:21704261:-	0	0	0	0	0.00184843	0.00206186	0	0.00130343	0.00130343	0.184717	others
chr1:21704392:21705726:-	0.00206186	0	0	0.00269542	0.00204499	0	0.000687285	0.00158014	0.000892851	0.277652	others
chr1:21705837:21706125:-	0	0	0.00186916	0.00518135	0.00454545	0	0.000623053	0.00324227	0.00261921	0.364755	others
chr1:21706187:21706466:-	0	0	0	0.00230947	0.00421941	0	0	0.00217629	0.00217629	0.216347	others
chr1:21706589:21706743:-	0	0	0	0	0.00653595	0	0	0.00217865	0.00217865	0.42265	others
chr1:21706868:21715388:-	0.0106383	0.00662252	0.00395257	0.005	0.00705882	0.00692841	0.00707113	0.00632908	-0.000742051	0.798873	others
chr1:21715457:21721035:-	0	0.00207039	0.00169205	0.00444444	0	0	0.00125415	0.00148148	0.000227335	0.924085	others
chr1:21721163:21721649:-	0	0	0	0	0	0.0458716	0	0.0152905	0.0152905	0.42265	others
chr1:21721166:21721649:-	0	0	0	0	0	0.0141643	0	0.00472144	0.00472144	0.42265	others
chr1:21721764:21723897:-	0.00215983	0.0047619	0	0.00283286	0.00456621	0.00251889	0.00230724	0.00330599	0.000998744	0.338377	others
chr1:21724095:21726490:-	0.953488	1	1	1	1	1	0.984496	1	0.0155039	0.42265	others
chr1:21724095:21728569:-	0.147826	0.151079	0.156309	0.148225	0.136719	0.134615	0.151738	0.139853	-0.0118848	0.208842	others
chr1:21729829:21736445:-	0.0465116	0.0204082	0	0.0136986	0.0681818	0.0105263	0.0223066	0.0308023	0.00849566	0.750193	others
chr1:21729832:21736445:-	0.0103627	0.00406504	0	0.00220751	0.0132626	0.0020284	0.00480924	0.00583283	0.00102359	0.857696	others
chr1:21736625:21747066:-	0	0	0	0	0.00671141	0	0	0.00223714	0.00223714	0.42265	others
chr1:21747149:21748137:-	0	0.002331	0	0.00249377	0.00471698	0	0.000777001	0.00240358	0.00162658	0.183703	others
chr1:21748271:21751506:-	0	0	0.0101695	0.00813008	0.00641026	0.00928793	0.00338983	0.00794275	0.00455292	0.241063	others
chr1:21753119:21756545:-	0	0	0	0.0103806	0	0.00779221	0	0.00605761	0.00605761	0.191662	others
chr1:21756702:21757662:-	0	0.00338983	0	0.00371747	0	0	0.00112994	0.00123916	0.000109214	0.9624	others
chr1:21823488:21823615:-	0	0	0	0	0.0204743	0	0	0.00682477	0.00682477	0.42265	others
chr1:21823719:21824120:-	0	0.00970874	0	0	0	0.0869565	0.00323625	0.0289855	0.0257493	0.490278	others
chr1:21824204:21824305:-	0.0202653	0	0	0	0.0426511	0.161816	0.00675511	0.0681557	0.0614006	0.369093	others
chr1:21824376:21824536:-	0.0227273	0	0	0	0.0285714	0	0.00757576	0.00952381	0.00194805	0.907579	others
chr1:21824615:21824703:-	0.0116386	0	0	0	0	0	0.00387954	0	-0.00387954	0.42265	others
chr1:21827919:21828029:-	0	0	0	0	0.0444516	0	0	0.0148172	0.0148172	0.42265	others
chr1:21828152:21828254:-	0	0	0	0	0	0.032814	0	0.010938	0.010938	0.42265	others
chr1:21829079:21829382:-	0.0384615	0	0	0	0	0	0.0128205	0	-0.0128205	0.42265	others
chr1:21829604:21829992:-	0	0	0.0280374	0.183673	0.136364	0.133333	0.00934579	0.151123	0.141778	0.0248723	ktRNA
chr1:21830091:21830981:-	0.0714286	0.0105263	0.0222222	0.235294	0.105263	0.117647	0.0347257	0.152735	0.118009	0.0357406	others
chr1:21831324:21831462:-	0	0	0	0	0.0371658	0	0	0.0123886	0.0123886	0.42265	others
chr1:21833384:21833466:-	0	0	0.0158712	0	0	0	0.0052904	0	-0.0052904	0.42265	others
chr1:21834945:21835539:-	0	0.0117647	0	0	0	0	0.00392157	0	-0.00392157	0.42265	others
chr1:21837006:21838824:-	0	0.0243902	0.00934579	0.0909091	0.0434783	0.0344828	0.0112453	0.05629	0.0450447	0.189258	others
chr1:22025639:22027413:+	0.826087	0.948718	0.828571	1	1	0.777778	0.867792	0.925926	0.0581338	0.465255	others
chr1:22025643:22027413:+	0.76	0.860465	0.789474	1	1	1	0.803313	1	0.196687	0.0222167	others
chr1:22025643:22030279:+	0.341463	0.416667	0.323077	0.44186	0.454545	0.657143	0.360402	0.51785	0.157447	0.222785	others
chr1:22025945:22027413:+	1	1	0.833333	1	1	0.875	0.944444	0.958333	0.0138889	0.42265	others
chr1:22025945:22030279:+	1	1	0.941176	0.454545	0.764706	0.69697	0.980392	0.63874	-0.341652	0.078657	others
chr1:22052742:22078428:+	0.0031348	0.00149477	0.00375469	0.00210526	0	0.000940734	0.00279475	0.00101533	-0.00177942	0.0795817	others
chr1:22078583:22081721:+	0	0	0	0.0010846	0.00146987	0.00146128	0	0.00133858	0.00133858	0.00888393	others
chr1:22081794:22086438:+	0	0	0	0.000554017	0.000488998	0.000516796	0	0.000519937	0.000519937	0.00130971	others
chr1:22086548:22086668:+	0.000561065	0	0	0	0.000335732	0.000712214	0.000187022	0.000349315	0.000162294	0.709255	others
chr1:22086838:22091427:+	1	1	1	0.986207	1	0.987342	1	0.991183	-0.00881711	0.184254	others
chr1:22086866:22089942:+	0	0.0454545	0.1	0.125	0.0731707	0.09375	0.0484848	0.0973069	0.0488221	0.340328	others
chr1:22086866:22091427:+	0	0.00244978	0.00274223	0.00241352	0.00297841	0.00075815	0.00173067	0.00205002	0.000319354	0.825441	others
chr1:22429014:22489879:+	0	0.0232558	0	0.0322581	0	0	0.00775194	0.0107527	0.00300075	0.869302	others
chr1:22452004:22489879:+	0	0.027027	0	0	0	0.0212766	0.00900901	0.0070922	-0.00191681	0.90348	others
chr1:22491533:22501491:+	0.0196078	0	0	0	0.0103093	0	0.00653595	0.00343643	-0.00309952	0.75766	klRNA
chr1:22501684:22502298:+	0.45098	0.313433	0.25	0.21875	0.178571	0.194805	0.338138	0.197376	-0.140762	0.110719	others
chr1:22502441:22506048:+	0.0422535	0.0769231	0.0425532	0.04	0.0322581	0.0526316	0.0539099	0.0416299	-0.01228	0.536036	others
chr1:22506241:22508000:+	0.0188679	0	0.00990099	0.0178571	0.023622	0.0212766	0.00958964	0.0209186	0.011329	0.252138	others
chr1:22508137:22508529:+	0	0.0294118	0.0120482	0.0561798	0.00990099	0.04	0.01382	0.0353603	0.0215403	0.432242	others
chr1:22509233:22511178:+	0	0.00900901	0	0.00840336	0.0243902	0.0416667	0.003003	0.0248201	0.0218171	0.164031	others
chr1:22511347:22511675:+	0.0153846	0	0	0.0344828	0.0545455	0	0.00512821	0.0296761	0.0245479	0.264293	others
chr1:22512134:22512923:+	0.0361446	0.0408163	0.0909091	0.105263	0.04	0.0333333	0.0559567	0.0595322	0.0035755	0.93116	others
chr1:22513130:22517299:+	0	0	0	0	0	0.0153846	0	0.00512821	0.00512821	0.42265	klRNA
chr1:22517464:22520060:+	0.0555556	0.047619	0.0359712	0.0721649	0.0847458	0.0992366	0.0463819	0.0853825	0.0390005	0.101855	klRNA
chr1:22520275:22521495:+	0.0315789	0	0	0.179487	0.203883	0.225806	0.0105263	0.203059	0.192533	0.0142021	others
chr1:22521658:22522376:+	0.0185185	0.016129	0	0.0638298	0.147287	0.115789	0.0115492	0.108969	0.0974195	0.0663574	others
chr1:22522463:22524217:+	0.00813008	0	0.00628931	0.0687023	0.0526316	0.0860927	0.00480646	0.0691422	0.0643357	0.0153588	others
chr1:22524444:22526201:+	0.0070922	0.025	0.0138889	0.0780142	0.0849673	0.0833333	0.015327	0.0821049	0.0667779	0.00263081	others
chr1:22569353:22576216:+	0.0333333	0.0212766	0	0.0181818	0.238095	0.037037	0.0182033	0.0977714	0.0795681	0.374929	others
chr1:22576880:22586479:+	0.010989	0.0192308	0.0666667	0.0721649	0.0724638	0.108696	0.0322955	0.0844415	0.052146	0.0111543	others
chr1:22586635:22588870:+	0	0	0.0175439	0.010989	0.0120482	0.0185185	0.00584795	0.0138519	0.00800395	0.151372	others
chr1:22589206:22593325:+	0.964912	0.964286	0.9	1	1	1	0.943066	1	0.056934	0.118217	others
chr1:22785076:22863036:+	0.0163934	0	0	0	0	0	0.00546448	0	-0.00546448	0.42265	klRNA
chr1:22863192:22864876:+	0.0153846	0	0	0	0	0	0.00512821	0	-0.00512821	0.42265	others
chr1:22893046:22895471:+	0	0	0	0	0.0120482	0.0384615	0	0.0168366	0.0168366	0.276462	others
chr1:22896478:22905986:+	0.00990099	0	0	0	0	0	0.00330033	0	-0.00330033	0.42265	ktRNA
chr1:22906957:22907952:+	0	0	0.0252101	0.011236	0	0.0337079	0.00840336	0.0149813	0.00657791	0.191252	others
chr1:22908168:22909021:+	0	0.00699301	0	0.0263158	0.0645161	0.011236	0.002331	0.0340226	0.0316916	0.145618	others
chr1:22909171:22910381:+	0.0107527	0.00512821	0	0	0.0625	0.0217391	0.00529363	0.0280797	0.0227861	0.366379	others
chr1:22910575:22912443:+	0	0	0	0.0153846	0.0153846	0.00934579	0	0.0133717	0.0133717	0.0219192	others
chr1:22912599:22913461:+	0	0	0.00990099	0.0322581	0.0144928	0.0140845	0.00330033	0.0202784	0.0169781	0.174211	others
chr1:22913564:22913657:+	1	1	1	0.951857	1	1	1	0.983952	-0.0160476	0.42265	others
chr1:23019947:23030468:+	0	0	0	0	0.0031348	0	0	0.00104493	0.00104493	0.42265	klRNA
chr1:23030634:23044426:+	0	0.003003	0	0	0	0.00826446	0.001001	0.00275482	0.00175382	0.654537	klRNA
chr1:23030634:23050386:+	0	0.00207039	0	0.00497512	0.0011919	0.0044843	0.000690131	0.00355044	0.00286031	0.266608	klRNA
chr1:23044486:23050386:+	0	0	0.00296736	0.015625	0.00869565	0.0207469	0.00098912	0.0150225	0.0140334	0.0360815	others
chr1:23050520:23053760:+	0	0	0	0.00111483	0	0	0	0.000371609	0.000371609	0.42265	others
chr1:23053839:23055068:+	0.00243309	0.00129366	0.00223214	0.0025974	0	0.000799361	0.0019863	0.00113225	-0.000854044	0.236469	others
chr1:23056038:23057483:+	0.00114286	0.00747065	0.00798403	0.00170068	0.00246103	0.00210526	0.00553251	0.00208899	-0.00344352	0.229796	others
chr1:23057565:23059072:+	0.00102145	0	0.000888889	0.0014881	0	0.000636537	0.00063678	0.000708211	7.1431e-05	0.766785	others
chr1:23059167:23068538:+	0.00170648	0.00453858	0.00289436	0.00192184	0.00231481	0.00217391	0.00304647	0.00213686	-0.000909615	0.328847	others
chr1:23068681:23069060:+	0	0.000879507	0.00081103	0	0.00112233	0.00260756	0.000563512	0.0012433	0.000679786	0.350519	others
chr1:23069151:23071224:+	0.00582848	0.00733138	0.003885	0.00399467	0.00437158	0.00441501	0.00568162	0.00426042	-0.0014212	0.301073	others
chr1:23071359:23072123:+	0	0	0.00328407	0.00455235	0.00477327	0.000628536	0.00109469	0.00331805	0.00222336	0.458414	others
chr1:23072197:23073273:+	0.047619	0.130435	0.153846	0.3	0.235294	0.0625	0.110633	0.199265	0.0886314	0.46726	others
chr1:23072197:23073291:+	0.000888889	0.00160256	0.00152672	0.00779589	0.00498753	0.00199601	0.00133939	0.00492648	0.00358709	0.19376	others
chr1:23073403:23077227:+	0.002079	0.00100301	0.00553506	0.00693241	0.00354359	0.00334448	0.00287236	0.00460683	0.00173447	0.490806	others
chr1:23077360:23078965:+	1	1	1	0.961538	1	1	1	0.987179	-0.0128205	0.42265	others
chr1:23077360:23078989:+	0.015953	0.0121396	0.0112045	0.0335121	0.0367197	0.0351288	0.013099	0.0351202	0.0220212	0.0101807	others
chr1:23077360:23082292:+	1	1	1	1	1	0.975904	1	0.991968	-0.00803213	0.42265	others
chr1:23079177:23079552:+	0.0081448	0.00307692	0.00149477	0.0201511	0.020794	0.0195831	0.00423883	0.0201761	0.0159372	0.0149137	others
chr1:23079667:23081445:+	0.00877193	0.0169753	0.0137781	0.0220049	0.0237248	0.0298071	0.0131751	0.0251789	0.0120038	0.0486295	others
chr1:23081573:23082219:+	0.0097561	0.0111576	0.0125745	0.0127707	0.0173281	0.016857	0.0111627	0.0156519	0.00448921	0.0392734	others
chr1:23081573:23082292:+	0.964286	0.943662	0.916667	0.972222	0.922078	0.88764	0.941538	0.927314	-0.0142246	0.334694	others
chr1:23082355:23083178:+	0.963964	0.97037	0.948718	0.941176	0.978495	0.927273	0.961017	0.948981	-0.0120362	0.355156	klRNA
chr1:23082366:23082449:+	0.474901	0.556	0.567278	0.547616	0.377046	0.590986	0.532726	0.505216	-0.0275103	0.755158	others
chr1:23082366:23083178:+	0.0640835	0.0727969	0.0843223	0.0287303	0.0301887	0.0323462	0.0737342	0.0304217	-0.0433125	0.0121168	klRNA
chr1:23082509:23083178:+	1	0.980198	0.952756	1	0.95	0.974026	0.977651	0.974675	-0.00297598	0.86045	klRNA
chr1:23089053:23091189:-	0	0.0147059	0	0.0612245	0.056338	0.134752	0.00490196	0.0841048	0.0792028	0.107763	others
chr1:23094380:23109021:-	0	0	0	0	0.0612245	0	0	0.0204082	0.0204082	0.42265	others
chr1:23283113:23283994:-	0.511111	0.371429	0.291667	0.6	0.6	0.8	0.391402	0.666667	0.275265	0.15526	others
chr1:23304106:23306411:-	0.882353	0.8	0.8	0.692308	0.833333	0.578947	0.827451	0.701529	-0.125922	0.256677	others
chr1:23311066:23311200:-	0.000272494	0	0	0.000881644	0.000831808	0.00108346	9.08313e-05	0.000932303	0.000841472	0.0254998	others
chr1:23311322:23313552:-	0	0	0.00047081	0.000355745	0	0.000800384	0.000156937	0.000385376	0.00022844	0.184098	others
chr1:23313702:23318482:-	0.000381534	0	0.000668003	0.00195791	0.001104	0.00109625	0.000349845	0.00138605	0.00103621	0.089687	klRNA
chr1:23313702:23323555:-	1	1	1	0.833333	0.722222	0.777778	1	0.777778	-0.222222	0.0202041	klRNA
chr1:23318688:23321527:-	0.017017	0.0204267	0.0257336	0.0125989	0.014773	0.0145318	0.0210591	0.0139679	-0.00709122	0.0767123	others
chr1:23318697:23321527:-	0.035503	0.0339806	0.0347648	0.102564	0.112782	0.0763359	0.0347495	0.0972273	0.0624779	0.029571	others
chr1:23321663:23323555:-	0.012505	0.0100719	0.0114867	0.0182007	0.0197862	0.0201948	0.0113546	0.0193939	0.00803936	0.0218167	others
chr1:23321663:23333517:-	0.461538	0.389831	0.367089	0.304813	0.330275	0.311321	0.406153	0.31547	-0.0906829	0.111063	klRNA
chr1:23323732:23333517:-	0.00268673	0.00303951	0.0026738	0.00727273	0.00341297	0.004811	0.00280001	0.00516556	0.00236555	0.19239	klRNA
chr1:23323732:23337753:-	0.0277778	0.0588235	0.00917431	0.0201005	0.0108932	0.00460829	0.0319252	0.0118673	-0.0200579	0.28744	klRNA
chr1:23333631:23337753:-	0.00137426	0.00157109	0.000346141	0.000297	0.00123916	0.000262674	0.00109716	0.000599611	-0.000497552	0.237575	others
chr1:23337861:23338489:-	0.000940734	0.000440723	0	0.000326691	0.000269034	0	0.000460486	0.000198575	-0.000261911	0.288509	others
chr1:23338608:23340851:-	0	0	0	0.00134953	0.00297324	0	0	0.00144092	0.00144092	0.235646	others
chr1:23338608:23344210:-	0	0	0	0	0.00102881	0	0	0.000342936	0.000342936	0.42265	others
chr1:23341017:23344210:-	0.00571429	0.00490196	0.0118203	0.017284	0.0118577	0.0234987	0.00747886	0.0175468	0.0100679	0.0230743	others
chr1:23341020:23344210:-	0	0	0.00995025	0.00465116	0.00214133	0.00934579	0.00331675	0.00537943	0.00206268	0.307081	others
chr1:23363221:23367041:-	0	0	0	0.027027	0	0.0188679	0	0.0152983	0.0152983	0.196108	others
chr1:23367168:23367972:-	0.0232558	0.0434783	0	0.428571	0.5	0.2	0.0222447	0.37619	0.353946	0.0457022	others
chr1:23368065:23369365:-	0.789474	0.9	0.777778	0.69697	0.73913	0.6875	0.822417	0.707867	-0.11455	0.038557	others
chr1:23369324:23371138:+	0.692308	0.809524	0.860465	0.857143	1	1	0.787432	0.952381	0.164949	0.00785465	others
chr1:23369513:23371138:+	0.85	0.851852	0.68	1	0.625	0.875	0.793951	0.833333	0.0393827	0.796163	others
chr1:23371209:23371473:+	0.935484	1	1	1	0.857143	1	0.978495	0.952381	-0.0261137	0.71145	others
chr1:23371209:23371512:+	0.823529	0.933333	0.722222	1	1	1	0.826362	1	0.173638	0.104317	others
chr1:23510148:23516334:-	0.0784314	0.0725806	0.092511	0.0511945	0.0534351	0.0507463	0.0811743	0.051792	-0.0293824	0.0471597	others
chr1:23516527:23519015:-	0	0.003663	0	0.0119522	0.00363636	0.0109091	0.001221	0.00883255	0.00761155	0.185304	others
chr1:23519130:23520912:-	0.017341	0.0281124	0.0289017	0.0549451	0.03	0.0197368	0.0247851	0.034894	0.0101089	0.548161	others
chr1:23521071:23521836:-	0.0166667	0	0	0.0175439	0.0322581	0.015873	0.00555556	0.0218916	0.0163361	0.213211	others
chr1:23522056:23524382:-	0	0.00540541	0.00645161	0.0294118	0.0217391	0.0208333	0.00395234	0.0239947	0.0200424	0.0512045	others
chr1:23524488:23530541:-	0	0.0105263	0	0.00689655	0.0152284	0.0179641	0.00350877	0.013363	0.00985424	0.138351	klRNA
chr1:23558415:23558934:-	0.0330062	0.0265879	0.0353303	0.039856	0.0472569	0.044938	0.0316415	0.044017	0.0123755	0.0993665	others
chr1:23559019:23559126:-	0.014551	0.00655575	0.0194406	0.0338093	0.027861	0.0338832	0.0135158	0.0318511	0.0183354	0.0120848	others
chr1:23691829:23692608:+	0.00172176	0.00145826	0.00219479	0.00298507	0.00175035	0.00327044	0.0017916	0.00266862	0.000877017	0.0983465	others
chr1:23691829:23692611:+	0.0408922	0.0521739	0.0595611	0.064877	0.0384615	0.0714286	0.0508757	0.0582557	0.00737994	0.574894	others
chr1:23692060:23692608:+	0.428571	0.302326	0.368421	0.363636	0.303571	0.24812	0.366439	0.305109	-0.06133	0.222994	others
chr1:23692759:23693806:+	0.000710171	0.000391334	0.00051445	0.000919854	0.000525486	0.000869882	0.000538652	0.000771741	0.000233089	0.0696159	klRNA
chr1:23693913:23694659:+	0.00180047	0.00144595	0.00147904	0.00332203	0.00287955	0.00366324	0.00157515	0.00328827	0.00171312	0.0185919	others
chr1:23694791:23695797:+	0.00346127	0.00278532	0.0028132	0.00319894	0.00304277	0.00371536	0.00301993	0.00331902	0.000299093	0.468216	others
chr1:23695908:23696343:+	0.00321226	0.00229043	0.00374532	0.00556195	0.00638916	0.00617113	0.00308267	0.00604075	0.00295808	0.0352703	others
chr1:23743578:23749020:+	0.00411523	0.00338983	0.00719424	0.0144928	0.0160428	0.0153846	0.00489977	0.0153067	0.0104069	0.0149815	others
chr1:23749077:23749841:+	0	0	0.00568182	0.00854701	0.00352113	0.00392157	0.00189394	0.0053299	0.00343596	0.36756	others
chr1:23749948:23750844:+	0	0	0	0.00721501	0.00239234	0.00763359	0	0.00574698	0.00574698	0.0759929	others
chr1:23752030:23752406:+	0.00332226	0.00284091	0.00149031	0.0117878	0.0107317	0.0114723	0.00255116	0.0113306	0.00877944	0.00500948	others
chr1:23752518:23754099:+	0	0	0	0.00361011	0.00412655	0.00622665	0	0.00465444	0.00465444	0.0283026	others
chr1:23752518:23754116:+	1	0.84	0.842105	0.932203	0.830986	0.894737	0.894035	0.885975	-0.00805971	0.838241	others
chr1:23754255:23754362:+	0	0	0.0046866	0.0153273	0.0099307	0.00487531	0.0015622	0.0100444	0.00848223	0.195603	others
chr1:23754460:23755842:+	0	0.00229885	0	0.00550964	0.021875	0.0172144	0.000766284	0.0148663	0.0141001	0.0834043	others
chr1:23756023:23756273:+	0.00529101	0.00998004	0.00556586	0.0209102	0.0236025	0.0192061	0.00694564	0.0212396	0.014294	0.00214212	others
chr1:23756385:23756952:+	0.00888889	0.0070922	0.00358423	0.00697674	0.00884956	0.00928074	0.00652177	0.00836901	0.00184724	0.488942	others
chr1:23757125:23759511:+	0.00471698	0.0078125	0.00206186	0.00641026	0.00738552	0.01868	0.00486378	0.0108252	0.00596146	0.382058	klRNA
chr1:23760863:23761030:-	0.982456	0.959596	1	1	1	1	0.980684	1	0.019316	0.240469	others
chr1:23778713:23779437:+	0.00665188	0.0196078	0.00601202	0.0106762	0.0218228	0.017192	0.0107573	0.0165637	0.00580641	0.16794	others
chr1:23779481:23779863:+	0.0102249	0.0172084	0.00826446	0.0257353	0.019656	0.0271739	0.0118993	0.0241884	0.0122891	0.134002	others
chr1:23779941:23785674:+	0.00931099	0.0070922	0.011811	0.0314465	0.0253672	0.0364501	0.00940474	0.0310879	0.0216832	0.00720881	others
chr1:23785779:23786314:+	0.0105708	0.0229645	0.0229645	0.0414201	0.0376812	0.0425894	0.0188333	0.0405636	0.0217303	0.0450404	others
chr1:23786423:23787274:+	0.0204082	0.0324675	0.0215827	0.0610329	0.0446872	0.0428266	0.0248195	0.0495155	0.0246961	0.098425	klRNA
chr1:23791250:23792656:+	0.00806452	0.0113122	0.0142388	0.0236967	0.0136986	0.025641	0.0112052	0.0210121	0.00980694	0.128712	others
chr1:23792760:23793007:+	0.00694444	0.018598	0.0150068	0.049505	0.0339806	0.031339	0.0135164	0.0382749	0.0247584	0.108686	ktRNA
chr1:23792760:23793150:+	0.428571	0.625	0.238095	0.388889	0.310345	0.2	0.430556	0.299745	-0.130811	0.290695	ktRNA
chr1:23793039:23793150:+	0.0209369	0.0105457	0.00986002	0.0519148	0.0251452	0.0216152	0.0137809	0.0328917	0.0191109	0.0857903	others
chr1:23793216:23793704:+	0	0.00831947	0.00430416	0.0151976	0.0260417	0.0180723	0.00420788	0.0197705	0.0155626	0.00547182	others
chr1:23793752:23793859:+	0	0.0114772	0.00526934	0.0241242	0.0406552	0.0222471	0.00558217	0.0290088	0.0234266	0.0220702	others
chr1:23793930:23794062:+	0.00535144	0.0219386	0.0122898	0.0627068	0.0602514	0.0589915	0.0131933	0.0606499	0.0474566	0.0132142	others
chr1:23794136:23794223:+	0.008054	0.00500246	0.00165062	0.0172692	0.0149956	0.0108159	0.00490236	0.0143602	0.00945786	0.000802076	others
chr1:23794325:23794426:+	0.0645012	0.0710997	0.0755099	0.437566	0.424119	0.424771	0.0703703	0.428819	0.358448	0.000424563	others
chr1:23794325:23794551:+	0.983051	0.972789	0.902778	0.985714	1	0.986928	0.952873	0.990881	0.0380082	0.25597	others
chr1:23794600:23794681:+	0.0811758	0.0986515	0.109412	0.50967	0.473521	0.536033	0.0964131	0.506408	0.409995	0.00183163	others
chr1:23796007:23796150:-	0	0.0136054	0.00689655	0.0113636	0.0218978	0.00564972	0.006834	0.0129704	0.00613639	0.247414	others
chr1:23796265:23796508:-	0.0235294	0.0362319	0.0447761	0.04	0.0508475	0.0206897	0.0348458	0.037179	0.00233323	0.876168	others
chr1:23796586:23796696:-	0.0637381	0.091746	0.0876246	0.0232034	0.100434	0.0438693	0.0810362	0.0558354	-0.0252008	0.275833	others
chr1:23796782:23796875:-	0	0	0.00654087	0	0	0.00814056	0.00218029	0.00271352	0.000533229	0.42265	others
chr1:23796942:23797033:-	0	0	0	0	0.00768848	0	0	0.00256283	0.00256283	0.42265	others
chr1:23797147:23797694:-	0.0243902	0.0172414	0.0225564	0.00869565	0	0.0675676	0.021396	0.0254211	0.00402507	0.862469	others
chr1:23797871:23798116:-	0.0188679	0	0	0.0413223	0.0153846	0.048951	0.00628931	0.0352193	0.02893	0.105365	others
chr1:23798230:23798614:-	0.047619	0.0628571	0.0413223	0.142857	0.0748299	0.219512	0.0505995	0.145733	0.0951336	0.185883	others
chr1:23798730:23798886:-	0	0.0534351	0.0416667	0.0384615	0.05	0	0.0317006	0.0294872	-0.00221341	0.932515	others
chr1:23798730:23799365:-	0	0.047619	0.0645161	0	0.0555556	0.1	0.0373784	0.0518519	0.0144735	0.310551	klRNA
chr1:23799012:23799365:-	0.0166667	0	0	0.0357143	0.0163934	0.12	0.00555556	0.0573692	0.0518137	0.268013	klRNA
chr1:23799436:23800711:-	0	0.00990099	0.00934579	0.0384615	0	0.0526316	0.00641559	0.0303644	0.0239488	0.293889	others
chr1:23802564:23804399:-	0.0180505	0.0191083	0.037037	0.0967742	0.0505051	0.142857	0.024732	0.0967121	0.0719802	0.0804228	others
chr1:23804525:23808134:-	0.024735	0.00952381	0.00704225	0.0526316	0.0612245	0.0714286	0.013767	0.0617615	0.0479945	0.0462432	others
chr1:23808215:23816674:-	1	1	1	1	0.894737	1	1	0.964912	-0.0350877	0.42265	others
chr1:23808323:23810735:-	0.0206186	0.0199203	0.0149254	0.125	0.0384615	0.1	0.0184881	0.0878205	0.0693324	0.11655	others
chr1:23808323:23816674:-	0.025641	0.0810811	0.0612245	0.0526316	0.0232558	0.0967742	0.0559822	0.0575539	0.00157166	0.962734	others
chr1:23810799:23814189:-	0.0152284	0.0243902	0.0140845	0.037037	0.0285714	0.0666667	0.0179011	0.0440917	0.0261907	0.205246	others
chr1:23814338:23816674:-	0	0.013624	0	0	0.015873	0.0144928	0.00454133	0.0101219	0.0055806	0.340943	others
chr1:23820593:23825355:-	0.00724638	0.0379747	0.0325203	0.0933333	0.0357143	0.0909091	0.0259138	0.0733189	0.0474051	0.210839	others
chr1:23845855:23846073:-	0.00719424	0.00990099	0.00266667	0.0131004	0.00735294	0.019305	0.0065873	0.0132528	0.0066655	0.352804	others
chr1:23846173:23848648:-	0	0.00404858	0.0145985	0.017341	0.00970874	0.0104167	0.00621571	0.0124888	0.00627311	0.41942	others
chr1:23848839:23854359:-	0.0149254	0	0.00369004	0.0123457	0.0153846	0.0366492	0.00620514	0.0214598	0.0152547	0.275404	others
chr1:23854560:23859797:-	0	0	0	0.0075188	0	0.0111111	0	0.00620997	0.00620997	0.198272	others
chr1:23859903:23863133:-	0	0	0	0.00763359	0	0.00621118	0	0.00461492	0.00461492	0.187779	others
chr1:23863271:23865490:-	0	0.00456621	0	0	0.00492611	0	0.00152207	0.00164204	0.000119966	0.42265	others
chr1:23865625:23867897:-	0.0697674	0.026087	0.0152284	0.0958904	0.0457516	0.0909091	0.0370276	0.077517	0.0404894	0.149344	others
chr1:23959256:23960928:+	0.478261	0.875	0.789474	0.84	0.885714	1	0.714245	0.908571	0.194327	0.19608	others
chr1:23959998:23960928:+	0.0448223	0.0427586	0.0318772	0.0745698	0.0824261	0.090566	0.0398194	0.0825207	0.0427013	0.0373412	others
chr1:23959998:23960932:+	0.568627	0.571429	0.40625	0.684211	0.614458	0.731343	0.515435	0.676671	0.161235	0.196819	others
chr1:23961134:23961439:+	0.00606061	0.0093985	0.0107527	0.0204678	0.0206897	0.0200893	0.00873726	0.0204156	0.0116783	0.0156116	others
chr1:23967723:23971572:-	0.121751	0.130435	0.144623	0.236321	0.235839	0.273553	0.13227	0.248571	0.116302	0.00344719	others
chr1:23967723:23971849:-	0.873684	0.858268	0.798658	0.584296	0.513915	0.630137	0.843537	0.576116	-0.267421	0.0357062	others
chr1:23967956:23971572:-	0.666667	0.643836	0.574468	0.595376	0.47619	0.579439	0.628323	0.550335	-0.0779883	0.258788	others
chr1:23971439:23971572:-	0.0370577	0.027933	0.0351041	0.0916292	0.0990111	0.111203	0.0333649	0.100615	0.0672496	0.00922074	others
chr1:23971623:23971849:-	0.0361446	0.0349908	0.0533333	0.307282	0.273302	0.321234	0.0414896	0.300606	0.259117	0.00162085	others
chr1:23971626:23971849:-	0.0117955	0.0111699	0.0149813	0.0946018	0.084058	0.108404	0.0126489	0.0956881	0.0830392	0.00505948	others
chr1:23972012:23974973:-	0.00932256	0.00823723	0.00960699	0.0029703	0.00681431	0.0143472	0.00905559	0.00804394	-0.00101166	0.782403	others
chr1:23975077:23978712:-	0.0510315	0.0527241	0.902439	0.0538745	0.0711953	0.88	0.335398	0.335023	-0.000374918	0.977763	others
chr1:23975080:23977910:-	0.6875	0.7	0.72973	0.747368	0.84058	0.649635	0.705743	0.745861	0.0401178	0.597221	others
chr1:23977453:23977910:-	0.928571	0.848101	0.861111	0.84127	0.914894	0.840909	0.879261	0.865691	-0.0135704	0.789691	others
chr1:23978273:23978652:-	0.342857	0.26087	0.25	0.505376	0.38961	0.428571	0.284576	0.441186	0.15661	0.00867821	others
chr1:23978817:23980190:-	0.00262467	0.0040404	0.00378788	0.0105263	0.0109034	0.0265734	0.00348432	0.0160011	0.0125167	0.135383	others
chr1:24157804:24159051:-	1	0.913043	1	1	1	1	0.971014	1	0.0289855	0.42265	others
chr1:24157891:24159051:-	0.0285714	0.047619	0	0.142857	0.0526316	0.214286	0.0253968	0.136591	0.111195	0.207131	others
chr1:24159182:24159473:-	0.0967742	0.0361446	0	0.125	0.166667	0.148936	0.0443063	0.146868	0.102561	0.111956	others
chr1:24159633:24161541:-	0.037037	0.0175439	0	0.0689655	0.155556	0.08	0.0181936	0.101507	0.0833134	0.112995	others
chr1:24161684:24169416:-	0.157895	0.148148	0.0632911	0.155556	0.0666667	0.0869565	0.123111	0.10306	-0.0200518	0.59083	others
chr1:24358619:24360850:-	0.00787402	0.0246914	0.0326797	0	0.0243902	0.047619	0.0217484	0.0240031	0.00225473	0.768781	others
chr1:24361041:24369673:-	0.0188679	0.00621118	0.0140845	0	0	0.0277778	0.0130545	0.00925926	-0.00379528	0.727534	others
chr1:24369839:24373701:-	0	0.0120482	0.00813008	0	0	0	0.00672609	0	-0.00672609	0.198474	others
chr1:24373810:24379652:-	0.0123457	0	0	0.15	0	0.0169492	0.00411523	0.0556497	0.0515345	0.356422	others
chr1:24379823:24383901:-	0	0.0128205	0.00680272	0	0.0196078	0.0434783	0.00654108	0.0210287	0.0144876	0.327227	others
chr1:24384003:24391560:-	0.0153846	0.027027	0	0.15	0.290323	0.133333	0.0141372	0.191219	0.177081	0.0544663	others
chr1:24391679:24401318:-	0	0	0.00729927	0	0.0140845	0.0263158	0.00243309	0.0134668	0.0110337	0.192419	others
chr1:24401456:24413673:-	0	0	0	0	0	0.0136986	0	0.00456621	0.00456621	0.42265	others
chr1:24415904:24419290:+	0	0.00598802	0	0	0	0.00621118	0.00199601	0.00207039	7.43854e-05	0.985067	others
chr1:24419640:24440171:+	0.0204082	0.00502513	0	0.00787402	0.0310559	0.00680272	0.00847776	0.0152442	0.00676645	0.605145	others
chr1:24440240:24442054:+	0	0	0	0.0135135	0	0.00571429	0	0.00640927	0.00640927	0.243378	others
chr1:24442226:24445184:+	0	0	0.00606061	0.008	0.0075188	0.00787402	0.0020202	0.0077976	0.0057774	0.100717	others
chr1:24445244:24449480:+	0	0.012987	0.00606061	0	0	0	0.00634921	0	-0.00634921	0.232662	others
chr1:24449626:24453407:+	0	0	0.00900901	0.0285714	0	0.0114943	0.003003	0.0133552	0.0103522	0.374791	others
chr1:24453504:24456137:+	0	0	0.00729927	0	0.00645161	0	0.00243309	0.00215054	-0.000282552	0.949763	others
chr1:24456273:24458887:+	0.0103093	0.00826446	0	0.0350877	0.0333333	0.00970874	0.00619125	0.0260433	0.019852	0.0595154	others
chr1:24458976:24460480:+	0.0075188	0.0147059	0.00598802	0	0.0253165	0.015873	0.00940423	0.0137298	0.00432559	0.541342	others
chr1:24460544:24464025:+	0.0232558	0.046875	0.0165746	0.00621118	0.0181818	0.03125	0.0289018	0.0185477	-0.0103541	0.508095	others
chr1:24464120:24468985:+	0.0384615	0.046729	0.0103093	0.0588235	0.0243902	0.0454545	0.0318333	0.0428894	0.0110562	0.58689	others
chr1:24531391:24533082:+	0.03125	0.0630631	0.0103093	0	0.0105263	0.0487805	0.0348741	0.0197689	-0.0151052	0.637767	others
chr1:24533254:24535092:+	0.0123457	0.0175439	0.0263158	0.0114943	0.0285714	0.0379747	0.0187351	0.0260135	0.00727835	0.215554	others
chr1:24643347:24645983:+	0	0	0	0.00127714	0.00200803	0.00457666	0	0.00262061	0.00262061	0.12007	others
chr1:24646073:24646666:+	0	0	0	0	0	0.0014245	0	0.000474834	0.000474834	0.42265	others
chr1:24646789:24647078:+	0.230769	0.185185	0.284211	0.214286	0.146341	0.116667	0.233388	0.159098	-0.0742904	0.255251	others
chr1:24646789:24648858:+	0.0650888	0.0637681	0.0668486	0.0236613	0.02194	0.0322581	0.0652351	0.0259531	-0.0392821	0.00355564	others
chr1:24647208:24648023:+	1	1	0.978723	0.90625	0.833333	0.962963	0.992908	0.900849	-0.092059	0.168977	others
chr1:24647208:24648858:+	0.84	0.769231	0.803571	0.714286	0.797468	0.661017	0.804267	0.724257	-0.0800104	0.278797	others
chr1:24648166:24648858:+	0.971014	0.973333	0.972973	0.857143	0.825	0.846154	0.97244	0.842766	-0.129675	0.00595312	others
chr1:24649029:24649970:+	0	0.00111483	0	0.00103734	0.000479616	0.00254194	0.000371609	0.00135297	0.000981359	0.396816	others
chr1:24650086:24651408:+	0.015528	0.0103093	0.00401606	0.0194731	0.0154185	0.015112	0.0099511	0.0166679	0.00671678	0.09373	others
chr1:24650086:24651498:+	0.734104	0.737705	0.771429	0.792657	0.873727	0.850312	0.747746	0.838899	0.0911527	0.0590477	others
chr1:24651612:24652433:+	0.00689655	0.00747065	0.00122699	0.0300231	0.0157005	0.0239913	0.00519807	0.0232383	0.0180402	0.0666548	others
chr1:24652628:24652912:+	0	0	0	0.000618429	0.000625391	0	0	0.000414607	0.000414607	0.183516	others
chr1:24653032:24654854:+	0	0	0	0	0.000727273	0.00204221	0	0.000923159	0.000923159	0.262418	others
chr1:24655123:24660718:+	0.0980392	0.124183	0.0923077	0.0544747	0.0656064	0.0547667	0.104843	0.0582826	-0.0465607	0.0175706	others
chr1:24655129:24660718:+	0.00878735	0.0102489	0.00928793	0.00696056	0.0103751	0.00475436	0.00944139	0.00736334	-0.00207805	0.263859	others
chr1:24660799:24661309:+	0	0	0.00417246	0.0060241	0.00385109	0.00320307	0.00139082	0.00435942	0.0029686	0.287379	others
chr1:24660799:24661312:+	0.0105263	0.0163934	0.0299401	0.0404624	0.0298103	0.0159574	0.0189533	0.0287434	0.0097901	0.524494	others
chr1:24661396:24662659:+	0.00118343	0.000881057	0.000931966	0.00178571	0.00413034	0.00264784	0.000998819	0.00285463	0.00185581	0.136747	others
chr1:24662804:24663182:+	0.0180723	0.0146751	0.0142857	0.0363196	0.0416667	0.0331492	0.0156777	0.0370452	0.0213675	0.0169485	others
chr1:24662804:24666814:+	0.04	0.0189394	0.0291262	0.0135922	0.0139949	0.0113712	0.0293552	0.0129861	-0.0163691	0.119593	others
chr1:24663224:24666814:+	0.037594	0.0207156	0.0314961	0.0276008	0.0526316	0.0332481	0.0299352	0.0378268	0.00789161	0.591855	others
chr1:24666925:24669122:+	0	0.001287	0	0.00677757	0.00308833	0.00125	0.000429	0.0037053	0.0032763	0.203369	others
chr1:24669587:24670119:+	0.0147225	0.019943	0.0121317	0.00974659	0.00909526	0.00885827	0.0155991	0.00923337	-0.00636572	0.109056	ktRNA
chr1:24670315:24671385:+	0	0.00112486	0.00239808	0.0036855	0.00636132	0.00132626	0.00117431	0.00379103	0.00261672	0.301918	others
chr1:24671595:24672181:+	0	0.0022779	0.00107411	0.00239521	0.00175131	0.00343249	0.00111734	0.00252634	0.001409	0.282723	others
chr1:24745625:24797741:+	0.00230415	0.000971817	0	0.00142248	0.00127389	0.00123305	0.00109199	0.0013098	0.000217814	0.755916	klRNA
chr1:24797851:24814093:+	0.000852515	0.00076864	0.00206754	0.00502513	0.00425532	0.00312826	0.00122956	0.00413623	0.00290667	0.0912624	others
chr1:24814219:24827009:+	0.000845309	0	0	0.00380228	0.0021978	0.00240964	0.00028177	0.00280324	0.00252147	0.00795017	others
chr1:24827116:24839859:+	0	0	0	0.0014556	0.00515464	0.00118064	0	0.00259696	0.00259696	0.179903	others
chr1:24840041:24840772:+	0	0.00083682	0	0.0026178	0.00122399	0.00238095	0.00027894	0.00207425	0.00179531	0.126462	others
chr1:25223431:25225001:-	0.00184162	0.00139082	0.00268817	0.00552486	0.00464253	0.00977778	0.00197354	0.00664839	0.00467485	0.0612823	others
chr1:25225100:25227441:-	0	0.00143062	0.00124533	0.00410846	0.00880705	0.00311526	0.000891982	0.00534359	0.00445161	0.108416	others
chr1:25227532:25228117:-	0.00134953	0.00426439	0.000983284	0.00522193	0.00502513	0.0040674	0.00219907	0.00477149	0.00257242	0.110417	others
chr1:25228235:25228997:-	0.00333333	0	0.00441501	0.00391543	0.003003	0.00429185	0.00258278	0.00373676	0.00115398	0.347109	others
chr1:25229123:25232103:-	0	0.00261097	0.00129366	0.00424088	0.000777001	0.00468019	0.00130154	0.00323269	0.00193115	0.416116	others
chr1:25232211:25232443:-	0.00650759	0.004329	0.0028169	0.00619835	0.00782779	0.00603622	0.00455117	0.00668745	0.00213629	0.223402	others
chr1:25242413:25242538:-	1	0.989559	0.989501	0.956404	0.944626	0.977089	0.99302	0.959373	-0.0336465	0.0869076	others
chr1:25242426:25242538:-	0.985052	0.951466	0.961213	0.98576	0.967642	1	0.96591	0.984467	0.0185569	0.235291	others
chr1:25242705:25243549:-	0.0222222	0.0194986	0.0121212	0.030303	0.0334572	0.0220588	0.0179473	0.0286064	0.010659	0.025478	others
chr1:25243633:25244453:-	0.898734	0.945946	0.902439	0.853659	0.902439	0.933333	0.915706	0.896477	-0.0192294	0.523178	others
chr1:25243633:25245149:-	0.844156	0.758242	0.804348	0.545455	0.457143	0.476923	0.802248	0.493173	-0.309075	0.000885036	others
chr1:25244224:25244453:-	0.953488	0.867925	0.869565	0.942029	0.94	0.924051	0.896993	0.93536	0.0383672	0.270348	others
chr1:25244224:25245149:-	1	0.981132	0.979167	1	1	0.960396	0.986766	0.986799	3.24325e-05	0.997889	others
chr1:25244498:25245149:-	0.595745	0.5	0.52	0.565217	0.648352	0.673913	0.538582	0.629161	0.0905791	0.273461	others
chr1:25245301:25246443:-	0.00826446	0.00740741	0	0.0210526	0.0140845	0.00492611	0.00522396	0.0133544	0.00813046	0.0762183	others
chr1:25247029:25247308:-	0.0104167	0.015873	0.0202703	0.0218978	0.0112994	0.0147059	0.01552	0.0159677	0.000447725	0.942784	others
chr1:25247029:25338068:-	0.866667	0.684211	0.9	1	0.846154	1	0.816959	0.948718	0.131759	0.0179583	others
chr1:25338456:25340473:+	0.00174216	0.00301205	0.000704722	0.00326264	0.00231303	0.00159744	0.00181964	0.00239104	0.000571396	0.478204	others
chr1:25340579:25342960:+	0	0	0	0.00109529	0.00189036	0.00327869	0	0.00208811	0.00208811	0.0820313	others
chr1:25340579:25351625:+	0	0	0.047619	0.0229008	0.0666667	0.027027	0.015873	0.0388648	0.0229918	0.457722	others
chr1:25343073:25351625:+	0.000925069	0	0.000832639	0.00341297	0.00808625	0.00209205	0.000585903	0.00453042	0.00394452	0.201254	others
chr1:25351693:25352881:+	0.00391389	0.00191571	0	0.00715015	0.00348432	0.00408163	0.0019432	0.00490537	0.00296217	0.056871	others
chr1:25352974:25356792:+	0.0008285	0.000909918	0.00323102	0.00355872	0.00552486	0.00537634	0.00165648	0.00481997	0.0031635	0.0512484	others
chr1:25356853:25360659:+	0.00153374	0.00165017	0.00501074	0.00947867	0.0056101	0.00678222	0.00273155	0.00729033	0.00455878	0.127715	others
chr1:25431178:25446761:+	0	0	0.00636943	0.00680272	0.0070922	0.00775194	0.00212314	0.00721562	0.00509248	0.111211	others
chr1:25448934:25454258:+	0.012987	0	0.00854701	0	0	0	0.00717801	0	-0.00717801	0.200325	others
chr1:25454382:25456652:+	0.0248756	0.0107527	0.0391061	0.0225564	0.0537634	0.038961	0.0249115	0.038427	0.0135155	0.456522	others
chr1:25456831:25458390:+	0	0	0.00444444	0.00806452	0	0	0.00148148	0.00268817	0.00120669	0.773021	others
chr1:25458892:25484115:+	0	0.00325733	0	0.00653595	0	0	0.00108578	0.00217865	0.00109287	0.740791	klRNA
chr1:25485795:25489172:+	0	0	0	0.00392157	0.00330033	0.00296736	0	0.00339642	0.00339642	0.00670951	others
chr1:25489293:25491409:+	0	0.0172414	0	0.0119048	0.0274841	0.012987	0.00574713	0.0174586	0.0117115	0.00461148	others
chr1:25491584:25498263:+	0.00502513	0.0110701	0.0122449	0.00409836	0.0103093	0.0124777	0.00944671	0.00896179	-0.000484926	0.312367	others
chr1:25543786:25553921:+	0.05	0.045045	0.0280374	0.0540541	0.129032	0.0714286	0.0410275	0.0848383	0.0438108	0.198034	klRNA
chr1:25554064:25554859:+	0.0204082	0.0070922	0	0.0243902	0.05	0.102564	0.00916679	0.0589848	0.049818	0.224377	others
chr1:25554972:25557152:+	0.0201342	0.0128755	0	0.00970874	0.00990099	0	0.0110033	0.00653658	-0.00446668	0.2864	klRNA
chr1:25557267:25562643:+	0.0140845	0.0108696	0.00552486	0.0344828	0.0291262	0.0379747	0.0101596	0.0338612	0.0237016	0.0330277	klRNA
chr1:25562716:25563069:+	0	0	0.00680272	0.0526316	0.0361446	0	0.00226757	0.0295921	0.0273245	0.262916	others
chr1:25563153:25563660:+	0.0144928	0.00452489	0	0.00787402	0.0416667	0.06	0.00633921	0.0365136	0.0301743	0.2626	others
chr1:25563791:25565172:+	0.035461	0.0253165	0.0133333	0.0384615	0.025	0.0731707	0.0247036	0.0455441	0.0208405	0.397517	others
chr1:25565207:25566847:+	0.106667	0.0964467	0.141361	0.0833333	0.195876	0.123596	0.114825	0.134268	0.0194435	0.675133	others
chr1:25771772:25778104:+	0.114754	0.0606061	0.030303	0	0	0.037037	0.0685544	0.0123457	-0.0562087	0.250816	others
chr1:25800413:25801042:+	0.104167	0.103448	0.0666667	0.320755	0.236364	0.213115	0.0914272	0.256744	0.165317	0.0237322	others
chr1:25801160:25802015:+	0.2	0.0746269	0.173913	0.789474	0.666667	0.365854	0.149513	0.607331	0.457818	0.0749619	others
chr1:25801160:25805141:+	0.0278481	0.0248963	0.0327869	0.0932476	0.102473	0.0960854	0.0285104	0.0972688	0.0687584	0.00416418	others
chr1:25802117:25805141:+	0.333333	0.142857	0.2	0.806452	0.6	0.68	0.225397	0.695484	0.470087	0.000207349	others
chr1:25805275:25808579:+	0	0	0	0	0	0.00540541	0	0.0018018	0.0018018	0.42265	ktRNA
chr1:25808789:25809025:+	0.00849858	0.00568828	0.00426439	0.045	0.0462963	0.0526316	0.00615042	0.047976	0.0418255	0.00684784	others
chr1:25808789:25809094:+	0.444444	0.301587	0.513514	0.578947	0.684211	0.65	0.419848	0.637719	0.217871	0.118156	others
chr1:25809150:25809682:+	0	0	0.00132802	0.0536585	0.0429448	0.031339	0.000442674	0.0426475	0.0422048	0.0252491	others
chr1:25809820:25811453:+	0.0097629	0.003517	0.00909091	0.0885417	0.0612245	0.0769231	0.00745694	0.0755631	0.0681061	0.00788654	others
chr1:25811535:25811690:+	0.00301205	0.00117233	0.00244499	0.0638298	0.0278293	0.0669746	0.00220979	0.0528779	0.0506681	0.0521989	others
chr1:25811879:25812686:+	0.00648508	0.00227273	0.00824499	0.0271399	0.0221328	0.014862	0.0056676	0.0213782	0.0157106	0.0746858	others
chr1:25812792:25813880:+	0.0102041	0.00510204	0.00425532	0.00888889	0.0222222	0.0111732	0.00652048	0.0140948	0.00757428	0.291315	others
chr1:25813993:25814076:+	0.0179101	0.0173501	0.0148985	0.114686	0.0975123	0.102887	0.0167196	0.105028	0.0883089	0.00293994	others
chr1:25814178:25815547:+	0.00142653	0.00575816	0.00814901	0.01002	0.0092081	0.0130354	0.00511123	0.0107545	0.00564327	0.0664602	others
chr1:25820029:25823018:+	0.0607029	0.033419	0.0702179	0.0983051	0.0777778	0.0914826	0.0547799	0.0891885	0.0344086	0.0374758	others
chr1:25820349:25823018:+	0.882353	1	0.897436	1	1	1	0.926596	1	0.0734037	0.185412	others
chr1:25820414:25823018:+	0.882353	0.875	0.894737	1	1	1	0.88403	1	0.11597	0.00245689	others
chr1:25820659:25823018:+	0.925926	0.818182	0.939394	1	1	1	0.894501	1	0.105499	0.110671	others
chr1:25821003:25823018:+	0.931034	1	0.891892	1	0.857143	0.862069	0.940975	0.906404	-0.0345715	0.629026	others
chr1:25823128:25823237:+	0.608901	0.749326	0.499102	0.682391	0.796888	0.935785	0.61911	0.805021	0.185911	0.276989	others
chr1:25823128:25823239:+	1	1	0.898949	0.927473	1	1	0.966316	0.975824	0.00950803	0.867601	others
chr1:25823128:25823345:+	1	0.894737	1	1	1	1	0.964912	1	0.0350877	0.42265	others
chr1:25823128:25823620:+	0.909091	0.942857	0.875	1	0.842105	0.837838	0.908983	0.893314	-0.0156683	0.807119	others
chr1:25823128:25823643:+	0.045977	0.0761905	0.0297872	0.0898204	0.0634573	0.0857143	0.0506516	0.079664	0.0290124	0.303961	others
chr1:25823323:25823643:+	0.714286	0.782609	0.658537	0.885714	0.804878	0.955556	0.718477	0.882049	0.163572	0.1756	others
chr1:25823439:25823643:+	0.764706	0.931034	1	1	0.947368	0.894737	0.89858	0.947368	0.0487883	0.672826	others
chr1:25823748:25826301:+	0.00423729	0.00367647	0	0.0453461	0.0266667	0.00665188	0.00263792	0.0262215	0.0235836	0.141273	others
chr1:25826411:25826614:+	0.02267	0.0293454	0.0187891	0.0540541	0.0451866	0.0757946	0.0236015	0.0583451	0.0347436	0.101478	others
chr1:25826826:25829508:+	0.0160772	0.0154799	0.0108108	0.0222222	0.0368098	0.0446927	0.0141226	0.0345749	0.0204523	0.125446	others
chr1:25826826:25829544:+	0.802817	0.873418	0.810811	0.569892	0.605263	0.651376	0.829015	0.608844	-0.220171	0.0205097	others
chr1:25826826:25829617:+	0.662338	0.695473	0.713043	0.664975	0.677725	0.663793	0.690285	0.668831	-0.0214539	0.291087	others
chr1:25826826:25829686:+	0.978495	1	0.991342	1	1	1	0.989946	1	0.0100545	0.248804	others
chr1:25829830:25831920:+	0	0.0103093	0.00261097	0.00831025	0.0078329	0.0115473	0.00430675	0.00923016	0.00492342	0.31516	others
chr1:25832158:25835021:-	0.89011	1	0.978022	1	1	1	0.956044	1	0.043956	0.320634	klRNA
chr1:25834331:25837412:-	0.95	1	1	1	1	1	0.983333	1	0.0166667	0.42265	klRNA
chr1:25835846:25837412:-	0.00990099	0.00392157	0.0353982	0.0108303	0.0177515	0.0184049	0.0164069	0.0156622	-0.000744692	0.941182	others
chr1:25837554:25859279:-	0	0	0	0.0143541	0	0.00507614	0	0.00647674	0.00647674	0.263192	others
chr1:25901087:25901490:-	0.000156912	0.000684088	0.000392208	0.000292912	0.00116174	0.000930975	0.000411069	0.000795209	0.000384139	0.0919788	klRNA
chr1:25901682:25903640:-	0.0106195	0.00971867	0.01172	0.0187769	0.0128946	0.0140187	0.010686	0.0152301	0.00454403	0.130396	others
chr1:25903813:25904663:-	0.000218007	0	0	0.000646412	0.00114679	0.00180832	7.26691e-05	0.00120051	0.00112784	0.105442	others
chr1:25904738:25906388:-	0.00045977	0	0.000869565	0.000847458	0.000350263	0.0011976	0.000443112	0.000798442	0.00035533	0.0023905	others
chr1:25962083:25972557:-	0	0	0.0208333	0.027027	0	0	0.00694444	0.00900901	0.00206456	0.89521	others
chr1:25972712:25974479:-	0.03125	0	0.0243902	0.0833333	0.0566038	0.148148	0.0185467	0.0960284	0.0774817	0.0790052	others
chr1:25974650:25976681:-	0	0	0	0.0322581	0.0149254	0.027027	0	0.0247368	0.0247368	0.0404609	ktRNA
chr1:25976773:25982363:-	0	0.0322581	0.012987	0.0140845	0	0.0357143	0.0150817	0.0165996	0.00151791	0.937251	others
chr1:25982477:25983945:-	0	0	0.0140845	0.0222222	0.0909091	0.0175439	0.00469484	0.0435584	0.0388636	0.281218	others
chr1:25984087:25984459:-	0	0	0	0	0.04	0	0	0.0133333	0.0133333	0.42265	others
chr1:25984528:25988230:-	0	0.0181818	0	0.0434783	0	0.0909091	0.00606061	0.0447958	0.0387352	0.3448	others
chr1:25988327:25989447:-	0	0.0144928	0.0545455	0.142857	0	0.0909091	0.0230127	0.0779221	0.0549093	0.357928	others
chr1:25989601:25990726:-	0	0.0149254	0	0.0322581	0	0.0526316	0.00497512	0.0282965	0.0233214	0.363969	others
chr1:26111915:26114291:+	0	0.0952381	0.037037	0.0684932	0.0819672	0.0833333	0.0440917	0.0779312	0.0338395	0.299994	others
chr1:26114593:26121836:+	0.03125	0	0.0136986	0.0126582	0.047619	0.0136986	0.0149829	0.0246586	0.00967576	0.672164	others
chr1:26170183:26170417:+	0.00821018	0.00431655	0.00554939	0.0145903	0.0191972	0.027027	0.00602537	0.0202715	0.0142462	0.0825969	others
chr1:26170480:26170574:+	0.0235829	0.0191843	0.0103577	0.0137188	0.0247303	0.0209592	0.0177083	0.0198028	0.00209446	0.766053	others
chr1:26234310:26239761:+	0.0128755	0	0.00392157	0.0206897	0.0140845	0.00958466	0.00559904	0.0147863	0.00918724	0.0679845	others
chr1:26239838:26244165:+	0	0	0	0	0.00636943	0	0	0.00212314	0.00212314	0.42265	others
chr1:26255865:26257596:+	0.00943396	0.00952381	0.00977199	0.00581395	0.010582	0.00840336	0.00957659	0.00826644	-0.00131014	0.43441	others
chr1:26257730:26258142:+	0	0	0	0.0028169	0.00263852	0.00302115	0	0.00282552	0.00282552	0.00152698	others
chr1:26258260:26259616:+	0	0	0	0	0	0.00946372	0	0.00315457	0.00315457	0.42265	others
chr1:26259802:26268482:+	0.00456621	0	0.00332226	0.01875	0.0251256	0.0205279	0.00262949	0.0214678	0.0188383	0.0287063	others
chr1:26268635:26269459:+	0	0	0	0.00334448	0	0.00255754	0	0.00196734	0.00196734	0.190666	others
chr1:26269614:26271013:+	0.003367	0.00617284	0.00671141	0.021645	0.0371901	0.0364683	0.00541708	0.0317678	0.0263507	0.0228467	others
chr1:26271107:26272020:+	0.033033	0.0325581	0.0180361	0.0993072	0.117371	0.0956522	0.0278757	0.10411	0.0762343	0.00497281	others
chr1:26272071:26274963:+	0.0297619	0.0358744	0.0286885	0.1258	0.162896	0.109731	0.0314416	0.132809	0.101367	0.017373	others
chr1:26275071:26276534:+	0	0	0	0.00344828	0.0128913	0.00931677	0	0.00855213	0.00855213	0.0898548	others
chr1:26276760:26277132:+	0.107692	0.0758621	0.0718954	0.0487805	0.0769231	0.0909091	0.0851499	0.0722042	-0.0129457	0.637838	others
chr1:26276760:26277135:+	0.0588235	0.0351438	0.0328358	0.0212766	0.0346667	0.0348259	0.0422677	0.0302564	-0.0120113	0.446735	others
chr1:26280203:26280764:+	0.107143	0.0635838	0.0957447	0.00273973	0.0224215	0.026455	0.0888238	0.0172054	-0.0716184	0.0594807	others
chr1:26280932:26281057:+	0.0392877	0.0413715	0.0481869	0.100169	0.0582009	0.0569772	0.0429487	0.0717825	0.0288338	0.216893	others
chr1:26282569:26282648:-	0.0201537	0.0215137	0.0188156	0.0149543	0.0485335	0.0496677	0.020161	0.0377185	0.0175575	0.264373	others
chr1:26282789:26282863:-	0.0149495	0.00708154	0.0107593	0.0332059	0.0411657	0.0257742	0.0109301	0.0333819	0.0224518	0.0624636	others
chr1:26282937:26284141:-	0.0185185	0.0103627	0.0097561	0.0454545	0.0571429	0.102804	0.0128791	0.068467	0.0555879	0.104963	others
chr1:26284245:26284361:-	0	0	0	0.0139607	0.0213387	0.0184497	0	0.0179164	0.0179164	0.0140512	others
chr1:26284482:26285463:-	0.364162	0.516854	0.459227	0.431818	0.222222	0.483871	0.446748	0.379304	-0.067444	0.614852	others
chr1:26285541:26285822:-	0	0	0	0.0107527	0.0172414	0.00970874	0	0.0125676	0.0125676	0.0333997	others
chr1:26286037:26294204:-	0.00934579	0.00460829	0	0.0877193	0.037037	0	0.00465136	0.0415854	0.0369341	0.245773	others
chr1:26294331:26296918:-	0	0.00497512	0	0.0869565	0	0.0243902	0.00165837	0.0371156	0.0354572	0.321015	others
chr1:26296995:26297426:-	0	0	0	0.0188679	0	0	0	0.00628931	0.00628931	0.42265	others
chr1:26297481:26297961:-	0	0	0	0.0222222	0	0	0	0.00740741	0.00740741	0.42265	others
chr1:26298062:26300925:-	0	0.0208333	0.047619	0.037037	0.157895	0	0.0228175	0.0649773	0.0421598	0.512369	others
chr1:26301722:26302812:-	0.0425532	0.031746	0.0135135	0	0.030303	0.0232558	0.0292709	0.0178529	-0.011418	0.547221	others
chr1:26322323:26324151:-	0	0	0	0.04	0	0.176471	0	0.0721569	0.0721569	0.309305	others
chr1:26328332:26328733:-	0	0.12	0.047619	0	0.130435	0.030303	0.055873	0.0535793	-0.00229374	0.803489	others
chr1:26432376:26432890:+	0.015873	0.0222222	0.0625	0.0322581	0	0.0454545	0.0335317	0.0259042	-0.00762754	0.592842	others
chr1:26438284:26442730:+	0.00729927	0.0229885	0.0282486	0.0537634	0.0677966	0.129412	0.0195121	0.0836573	0.0641452	0.0741662	others
chr1:26442873:26446315:+	0.0365854	0.0108696	0.00833333	0.0212766	0.0930233	0.0561798	0.0185961	0.0568265	0.0382305	0.312357	klRNA
chr1:26446432:26447558:+	0	0.00729927	0.00636943	0.0123457	0	0.05	0.00455623	0.0207819	0.0162257	0.388084	others
chr1:26447660:26448355:+	0.846154	0.733333	0.857143	1	1	1	0.81221	1	0.18779	0.041638	others
chr1:26447660:26457790:+	0.0598291	0.0588235	0.103448	0.149425	0.0958904	0.125	0.0740336	0.123439	0.0494049	0.138486	others
chr1:26457905:26460036:+	0	0	0	0.02	0	0	0	0.00666667	0.00666667	0.42265	others
chr1:26460144:26468891:+	0.0285714	0	0.0188679	0.0344828	0	0.111111	0.0158131	0.0485313	0.0327182	0.386908	klRNA
chr1:26460144:26468894:+	0.00934579	0	0.00763359	0.0153846	0	0.0422535	0.00565979	0.0192127	0.0135529	0.332027	klRNA
chr1:26472627:26473459:+	1	0.989691	0.988235	1	0.973333	1	0.992642	0.991111	-0.00153089	0.8684	others
chr1:26472627:26473482:+	0.0201835	0.018773	0.0153766	0.00763201	0.00819941	0.00687758	0.018111	0.00756967	-0.0105414	0.0120948	others
chr1:26473527:26473702:+	0.0379484	0.0244247	0.0274005	0.0182744	0.0178656	0.016746	0.0299245	0.0176287	-0.0122958	0.0865655	others
chr1:26473585:26473702:+	0.952173	0.969729	0.984568	0.972853	0.932393	0.970219	0.968823	0.958488	-0.0103352	0.602442	others
chr1:26473732:26474084:+	0.0312098	0.0207846	0.0263559	0.0191796	0.0175052	0.0155356	0.0261168	0.0174068	-0.00870999	0.0862078	others
chr1:26473817:26474084:+	0.930736	0.958115	0.907121	0.840491	0.887006	0.888112	0.931991	0.871869	-0.0601212	0.10582	others
chr1:26474135:26474571:+	0.0021097	0.00242898	0.00242871	0.00540292	0.00634921	0.00475759	0.00232247	0.00550324	0.00318077	0.0205216	others
chr1:26474667:26475112:+	0.00769971	0.00502513	0.00761615	0.00637303	0.00658762	0.00591883	0.00678033	0.00629316	-0.000487168	0.682933	others
chr1:26546983:26547188:+	0	0.0123457	0	0	0.00854701	0	0.00411523	0.002849	-0.00126622	0.42265	others
chr1:26547270:26551396:+	0.00729927	0	0	0	0	0.00934579	0.00243309	0.00311526	0.000682175	0.900361	others
chr1:26551477:26551643:+	0.00840336	0	0.0119048	0.0252101	0	0.0181818	0.00676937	0.014464	0.00769459	0.257139	others
chr1:26551723:26553390:+	0	0.00613497	0.00534759	0	0	0	0.00382752	0	-0.00382752	0.185416	klRNA
chr1:26553497:26554213:+	0	0	0	0.0120482	0	0	0	0.00401606	0.00401606	0.42265	others
chr1:26554251:26554595:+	0	0	0	0.0140845	0	0.0169492	0	0.0103446	0.0103446	0.18696	others
chr1:26554738:26555150:+	0	0.0041841	0	0	0	0.0266667	0.0013947	0.00888889	0.00749419	0.519121	others
chr1:26555221:26555536:+	0	0.00361011	0	0	0.015873	0.0331126	0.00120337	0.0163285	0.0151252	0.258078	others
chr1:26555625:26556653:+	0	0	0.00540541	0.027027	0.00606061	0.0333333	0.0018018	0.0221403	0.0203385	0.104404	others
chr1:26556718:26556997:+	0	0.00374532	0	0.047619	0.0175439	0.0327869	0.00124844	0.0326499	0.0314015	0.084956	others
chr1:26557100:26558806:+	0	0	0	0	0	0.00884956	0	0.00294985	0.00294985	0.42265	others
chr1:26558937:26560725:+	0.00671141	0	0	0.010101	0.00970874	0.00854701	0.00223714	0.00945225	0.00721512	0.065413	others
chr1:26561134:26561504:+	0	0.00452489	0	0.0232558	0.00636943	0.00653595	0.0015083	0.0120537	0.0105454	0.246084	others
chr1:26561663:26571448:+	0.00380228	0.00684932	0.0138889	0.012987	0.00469484	0.00943396	0.00818016	0.0090386	0.000858442	0.857484	others
chr1:26571610:26571848:+	0	0.00869565	0	0	0	0	0.00289855	0	-0.00289855	0.42265	others
chr1:26571925:26572175:+	0	0.00456621	0.0118577	0	0.030303	0	0.00547464	0.010101	0.00462637	0.717222	ktRNA
chr1:26572293:26573223:+	0	0.0205279	0.00283286	0.0322581	0.0143541	0.0454545	0.00778691	0.0306889	0.022902	0.262798	others
chr1:26573361:26574078:+	0	0.0025974	0.00232019	0	0.011236	0	0.0016392	0.00374532	0.00210612	0.592171	others
chr1:26697540:26729650:+	0	0	0.0181818	0.037037	0.032967	0.010989	0.00606061	0.0269977	0.0209371	0.276208	klRNA
chr1:26729863:26731151:+	0	0.0108696	0	0.028169	0.0104167	0.0103093	0.00362319	0.0162983	0.0126751	0.268193	others
chr1:26732792:26760855:+	0	0	0	0	0	0.00408163	0	0.00136054	0.00136054	0.42265	others
chr1:26761096:26761383:+	0.00564972	0.00689655	0.00869565	0.0128205	0.0074813	0.00625	0.00708064	0.0088506	0.00176996	0.596565	others
chr1:26761473:26762151:+	0.00436681	0.00684932	0	0.0108303	0.00574713	0.00283286	0.00373871	0.0064701	0.0027314	0.337649	others
chr1:26762319:26762972:+	0.00502513	0	0.0142857	0.0125	0.00759494	0.00268097	0.00643695	0.00759197	0.00115502	0.873023	others
chr1:26763285:26766220:+	0	0	0	0	0	0.00307692	0	0.00102564	0.00102564	0.42265	others
chr1:26766366:26766456:+	0	0.0147064	0.00507484	0.0631818	0.0339916	0.0900919	0.00659375	0.0624217	0.055828	0.101872	others
chr1:26766566:26767789:+	0.00478469	0.00990099	0.003861	0.0246575	0.0215385	0.0148368	0.00618223	0.0203443	0.014162	0.0384919	others
chr1:26767999:26771118:+	0.0131579	0.0030581	0.00864553	0	0.0138067	0.02	0.00828718	0.0112689	0.00298172	0.747271	others
chr1:26771326:26772499:+	0.00666667	0.00278552	0.00289855	0.00847458	0.00938086	0.00606061	0.00411691	0.00797202	0.0038551	0.113755	others
chr1:26772632:26772811:+	0	0.0105263	0	0.00440529	0.0151515	0.0162866	0.00350877	0.0119478	0.00843904	0.164484	others
chr1:26772632:26772814:+	0.0181818	0.015625	0.015625	0.00628931	0.0259067	0.0259067	0.0164773	0.0193676	0.00289032	0.733495	others
chr1:26772987:26773345:+	0.016	0.0168067	0.0186916	0.0124224	0.0231214	0.029703	0.0171661	0.0217489	0.0045828	0.398119	others
chr1:26772987:26773375:+	0.75	0.909091	0.75	0.818182	0.714286	0.818182	0.80303	0.78355	-0.0194805	0.84477	others
chr1:26773496:26773579:+	0	0.00429955	0.00817118	0.0104425	0.00973867	0.0174351	0.00415691	0.0125387	0.00838184	0.0309626	others
chr1:26773717:26773801:+	0	0.00328714	0	0.0153439	0.00831572	0.0217766	0.00109571	0.0151454	0.0140497	0.102363	others
chr1:26773898:26774328:+	0	0	0.00763359	0.0215385	0.00906344	0.030303	0.00254453	0.0203016	0.0177571	0.0553099	others
chr1:26773898:26774979:+	1	0.989362	1	1	1	1	0.996454	1	0.0035461	0.42265	others
chr1:26775220:26775576:+	0.00735294	0.00302115	0.0138889	0.0612245	0.0696629	0.0663616	0.00808766	0.0657497	0.057662	0.00605663	others
chr1:26775707:26779022:+	0.0325203	0.101562	0.0454545	0.0272109	0.037037	0.0253807	0.0598458	0.0298762	-0.0299696	0.234203	others
chr1:26794206:26794802:+	1	0.961165	0.980769	1	1	1	0.980645	1	0.0193552	0.226404	others
chr1:26794206:26794833:+	1	0.979798	1	1	1	1	0.993266	1	0.00673401	0.42265	others
chr1:26795234:26797562:+	0.288462	0.254545	0.246575	0.272727	0.25	0.368421	0.263194	0.297049	0.0338553	0.523032	others
chr1:26827139:26832446:+	0.025641	0	0	0	0	0	0.00854701	0	-0.00854701	0.42265	others
chr1:26832607:26848607:+	0.0191083	0.00540541	0.00854701	0.0526316	0.0461538	0.00826446	0.0110202	0.0356833	0.0246631	0.190443	others
chr1:26848757:26850300:+	0	0.003861	0.00452489	0.0316742	0	0	0.0027953	0.0105581	0.00776277	0.582799	others
chr1:26850438:26850557:+	0	0.00809693	0	0.00912553	0	0.0041272	0.00269898	0.00441758	0.0017186	0.768872	others
chr1:26850606:26851128:+	0.0447761	0.0567686	0.0311111	0.0325203	0.0197368	0.0262172	0.0442186	0.0261581	-0.0180605	0.20429	others
chr1:26851231:26852752:+	0.0516432	0.0300752	0.0281124	0.0103093	0.0326087	0.0367893	0.0366103	0.0265691	-0.0100412	0.58895	others
chr1:26852865:26853725:+	0.028777	0.0457143	0.0638298	0.0693642	0.0460048	0.0600522	0.046107	0.0584737	0.0123667	0.474537	others
chr1:26879749:26884159:-	0.203252	0.139785	0.142857	0.274336	0.208481	0.258065	0.161965	0.24696	0.0849957	0.0302241	others
chr1:26884290:26885972:-	0	0	0	0.0147059	0.0181818	0.0348837	0	0.0225905	0.0225905	0.0683094	others
chr1:26886133:26888968:-	0	0	0.003861	0.0842105	0.0721649	0.04	0.001287	0.0654585	0.0641715	0.0470942	others
chr1:26889125:26889685:-	0.00793651	0.0181818	0.0218978	0.178082	0.215311	0.144144	0.0160054	0.179179	0.163174	0.0175344	others
chr1:26891226:26892410:-	0.0461538	0.0299401	0.027027	0.027027	0.0143885	0.048	0.0343737	0.0298052	-0.00456849	0.755519	others
chr1:26892538:26892669:-	0.0428483	0.0314907	0.0563266	0.0450096	0.0374008	0.0508413	0.0435552	0.0444172	0.000861989	0.821154	others
chr1:26892791:26893388:-	0.0333333	0.0176991	0.0196078	0.0268657	0.0360111	0.0333333	0.0235468	0.03207	0.00852326	0.379228	others
chr1:26893448:26894235:-	0.0188679	0	0.00645161	0.0225564	0.00689655	0.0117647	0.00843985	0.0137392	0.00529937	0.0292096	others
chr1:26894410:26897300:-	0	0	0.0102041	0.00361011	0.00735294	0.00934579	0.00340136	0.00676961	0.00336825	0.291667	others
chr1:26897725:26899991:-	0	0	0	0.00970874	0	0	0	0.00323625	0.00323625	0.42265	others
chr1:26921929:26924088:+	0	0.000545554	0.000496278	0.00091659	0.00212134	0.00360685	0.000347277	0.00221493	0.00186765	0.102772	others
chr1:26924166:26941456:+	0	0	0	0.00252951	0.000391083	0.00195236	0	0.00162432	0.00162432	0.126049	others
chr1:26941660:26941752:+	0.0084291	0.00179701	0.00484089	0.0072409	0.00801985	0.0106377	0.00502233	0.00863281	0.00361048	0.271753	others
chr1:26941818:26942659:+	0.00718629	0.00965759	0.00929368	0.0153728	0.0162659	0.0204802	0.00871252	0.017373	0.00866045	0.0232034	others
chr1:26942776:26942870:+	0.0072933	0.0085411	0.00650115	0.019155	0.0153597	0.0268086	0.00744518	0.0204411	0.0129959	0.0807329	others
chr1:26943065:26945389:+	0.0135135	0.00761697	0.0134228	0.027896	0.0218978	0.023569	0.0115178	0.0244543	0.0129365	0.0114367	others
chr1:26945473:26945567:+	0.00335439	0.00124389	0.00373407	0.031594	0.0247779	0.0239756	0.00277745	0.0267825	0.024005	0.00921821	others
chr1:26945686:26946129:+	0.00646204	0.00391134	0.00429185	0.0100532	0.0154162	0.0133715	0.00488841	0.012947	0.00805859	0.0750075	others
chr1:26994612:26999846:+	0.0588235	0.12766	0.0571429	0.0967742	0.0243902	0.125	0.0812087	0.0820548	0.000846159	0.988662	others
chr1:27099004:27099211:-	1	0.977273	1	0.972222	1	1	0.992424	0.990741	-0.0016835	0.918756	others
chr1:27100644:27101202:-	0	0	0	0.027027	0.0505051	0.0363636	0	0.0379652	0.0379652	0.0308276	others
chr1:27101275:27101724:-	0	0	0	0.0227273	0.0247934	0	0	0.0158402	0.0158402	0.184274	others
chr1:27101826:27102015:-	0.0217391	0	0	0.0166667	0.0151515	0	0.00724638	0.0106061	0.00335968	0.635804	others
chr1:27102130:27102384:-	0	0	0.008	0.0222222	0.06	0.0222222	0.00266667	0.0348148	0.0321481	0.150469	others
chr1:27102558:27102672:-	0.0154547	0	0	0.0281035	0	0.0313063	0.00515158	0.0198033	0.0146517	0.248409	others
chr1:27102743:27103222:-	0.015873	0.0204082	0.0309278	0.0277778	0.025641	0.0864198	0.022403	0.0466129	0.0242098	0.264278	others
chr1:27103312:27105884:-	0.0222222	0	0.027027	0.0746269	0.0823529	0.126437	0.0164164	0.0944722	0.0780558	0.029609	others
chr1:27106087:27107647:-	0	0	0	0.037037	0.0163934	0	0	0.0178102	0.0178102	0.238374	ktRNA
chr1:27107865:27109526:-	0	0	0	0	0	0.00934579	0	0.00311526	0.00311526	0.42265	others
chr1:27109777:27113825:-	0	0	0.0114943	0.0175439	0	0	0.00383142	0.00584795	0.00201654	0.833472	others
chr1:27114286:27153982:-	0	0	0	0.0149254	0.0793651	0.0666667	0	0.0536524	0.0536524	0.112589	klRNA
chr1:27154361:27155353:-	1	1	1	1	0.9375	1	1	0.979167	-0.0208333	0.42265	others
chr1:27234951:27260955:+	0.0052356	0	0.00540541	0	0	0	0.003547	0	-0.003547	0.183607	klRNA
chr1:27283449:27287673:+	0	0	0	0	0.00327869	0	0	0.0010929	0.0010929	0.42265	others
chr1:27287861:27292214:+	0	0.00327869	0	0	0	0	0.0010929	0	-0.0010929	0.42265	others
chr1:27292397:27294021:+	0.00460829	0	0	0.00862069	0	0	0.0015361	0.00287356	0.00133746	0.42265	others
chr1:27294116:27294513:+	0	0	0	0.00833333	0.00970874	0.00456621	0	0.00753609	0.00753609	0.0391738	others
chr1:27294629:27296325:+	0	0.00401606	0	0	0	0.00487805	0.00133869	0.00162602	0.000287328	0.921237	others
chr1:27296401:27297047:+	0	0.00341297	0	0.0124481	0.00374532	0.0109091	0.00113766	0.00903418	0.00789652	0.173844	others
chr1:27298111:27301225:+	0	0	0	0.0103806	0.00444444	0.0172414	0	0.0106888	0.0106888	0.101723	others
chr1:27301461:27303620:+	0	0	0.0120482	0.0162162	0.025	0.0384615	0.00401606	0.0265593	0.0225432	0.0194382	others
chr1:27303795:27305000:+	0.0350195	0.0191781	0.0588235	0.0379747	0.0297872	0.0545455	0.0376737	0.0407691	0.00309544	0.546209	klRNA
chr1:27303795:27305058:+	0.914894	0.815789	0.868421	0.925926	0.909091	0.958333	0.866368	0.931117	0.0647487	0.137606	klRNA
chr1:27305193:27306185:+	0.00653595	0.00737101	0	0.0152672	0.010101	0.0283688	0.00463565	0.0179123	0.0132767	0.228516	others
chr1:27322391:27330719:+	0.00769231	0.025974	0.0275862	0.0356164	0.0393258	0.0432099	0.0204175	0.0393841	0.0189665	0.0525124	klRNA
chr1:27330804:27330984:+	0.121951	0.127273	0.235294	0.333333	0.463415	0.411765	0.161506	0.402838	0.241332	0.0380429	others
chr1:27330804:27332069:+	0.00806452	0.016835	0.0271903	0.0415512	0.0507463	0.0416667	0.0173633	0.0446547	0.0272914	0.0509642	klRNA
chr1:27331137:27332069:+	0.0434783	0.157895	0.185185	0.333333	0.348837	0.25	0.128853	0.310724	0.181871	0.107862	klRNA
chr1:27332101:27333957:+	0.0185874	0.0229885	0.0440252	0.0479042	0.0578035	0.033033	0.0285337	0.0462469	0.0177132	0.344761	others
chr1:27334054:27334150:+	0.0100951	0.00789444	0.0196098	0.0985281	0.09245	0.0943671	0.0125331	0.0951151	0.0825819	0.00241929	others
chr1:27334281:27334666:+	0.9	0.72093	0.72973	0.777778	0.860465	0.72549	0.783553	0.787911	0.00435771	0.959321	others
chr1:27334281:27335378:+	0.0798722	0.117493	0.106599	0.121212	0.141304	0.142012	0.101322	0.134843	0.0335212	0.0227808	others
chr1:27334754:27335378:+	0.939394	0.72093	0.666667	0.864407	0.873016	0.806452	0.775664	0.847958	0.0722945	0.430198	others
chr1:27355469:27355668:-	0.0114943	0.0172414	0.0608696	0.111111	0.111111	0.176471	0.0298684	0.132898	0.103029	0.00395801	others
chr1:27355745:27356025:-	0.012987	0.00884956	0.0105263	0.2	0.15	0.2	0.0107876	0.183333	0.172546	0.00819193	others
chr1:27356500:27356589:-	0	0.0100586	0.0102274	0	0	0.247142	0.00676199	0.0823808	0.0756188	0.44766	others
chr1:27356749:27357008:-	0.0136986	0.0810811	0.0724638	0.153846	0.142857	0.0909091	0.0557478	0.129204	0.0734563	0.175253	others
chr1:27357114:27357399:-	0.0714286	0.0697674	0.113636	0.181818	0.2	0.0810811	0.0849441	0.1543	0.0693556	0.308815	others
chr1:27357576:27357710:-	0.0122661	0.011188	0.0335506	0.0635719	0	0	0.0190016	0.0211906	0.00218906	0.939154	others
chr1:27357876:27358180:-	0.0322581	0.0458716	0.102041	0	0.037037	0.142857	0.0600568	0.0599647	-9.20869e-05	0.996977	others
chr1:27361395:27361519:-	0	0	0.0108909	0	0	0	0.00363029	0	-0.00363029	0.42265	others
chr1:27408346:27409691:-	0.0133333	0.0125786	0.0123457	0.0131926	0.0172414	0.0239521	0.0127525	0.0181287	0.00537615	0.255582	others
chr1:27410206:27412571:-	0.00263852	0.00191939	0	0.00594059	0.00454545	0.0136986	0.0015193	0.00806156	0.00654226	0.209444	others
chr1:27412727:27414832:-	0	0	0	0.00977199	0.0148699	0.0106762	0	0.0117727	0.0117727	0.0173336	others
chr1:27414963:27415984:-	0	0	0	0.002457	0.00662252	0.0045045	0	0.00452801	0.00452801	0.0638505	others
chr1:27419088:27428760:-	0	0	0	0	0	0.00291545	0	0.000971817	0.000971817	0.42265	others
chr1:27428933:27489985:-	0	0	0	0.0103093	0.00906344	0.00689655	0	0.00875642	0.00875642	0.0127186	others
chr1:27534916:27547260:-	0	0.027027	0	0.0243902	0.0344828	0	0.00900901	0.0196243	0.0106153	0.279092	klRNA
chr1:27552189:27552891:-	0	0.030303	0.0344828	0.153846	0.176471	0.16129	0.0215953	0.163869	0.142274	0.0031818	others
chr1:27552929:27553073:-	0	0	0	0.0625	0.151515	0.04	0	0.0846717	0.0846717	0.130723	others
chr1:27553185:27558304:-	0.142857	0.135135	0.153846	0.210526	0.24	0.294118	0.143946	0.248215	0.104269	0.0381157	klRNA
chr1:27558530:27558705:-	0.0322581	0	0.0769231	0.0909091	0.0625	0.0526316	0.0363937	0.0686802	0.0322865	0.372269	others
chr1:27558883:27603396:-	0	0	0	0	0.0697674	0	0	0.0232558	0.0232558	0.42265	ktRNA
chr1:27666475:27668225:-	0.0106383	0	0.00483092	0.0166667	0	0.00917431	0.00515641	0.00861366	0.00345725	0.194069	others
chr1:27668375:27668457:-	0.005214	0	0	0.00930015	0	0.00930015	0.001738	0.0062001	0.0044621	0.239179	others
chr1:27668535:27669244:-	0.0140845	0.0204082	0.00729927	0.030303	0.0238095	0.0140845	0.0139306	0.0227324	0.00880171	0.148642	others
chr1:27669346:27672122:-	0	0.00840336	0.0111111	0.0142857	0.00952381	0	0.00650482	0.00793651	0.00143168	0.863244	others
chr1:27726161:27727471:+	0	0	0	0.0149254	0.0140845	0.0136986	0	0.0142362	0.0142362	0.000646531	others
chr1:27727536:27732602:+	0	0.00917431	0	0	0	0.0181818	0.0030581	0.00606061	0.0030025	0.74464	others
chr1:27732657:27734030:+	0	0	0	0.00900901	0.010989	0	0	0.00666601	0.00666601	0.187476	others
chr1:27734183:27744653:+	0	0	0.00775194	0	0	0	0.00258398	0	-0.00258398	0.42265	others
chr1:27744811:27749067:+	0	0	0.00719424	0.0232558	0	0	0.00239808	0.00775194	0.00535386	0.619066	others
chr1:27744811:27755194:+	0	0	0.027027	0.0105263	0.00884956	0	0.00900901	0.00645862	-0.00255038	0.854329	others
chr1:27749154:27755194:+	0	0	0	0.0357143	0.0169492	0	0	0.0175545	0.0175545	0.230871	others
chr1:27755330:27759525:+	0.012987	0.039548	0.00591716	0.023622	0	0.0434783	0.0194841	0.0223668	0.0028827	0.910149	others
chr1:27759627:27760494:+	0.0598291	0.103448	0.0864198	0.088	0.0275229	0.056338	0.0832324	0.057287	-0.0259454	0.479814	others
chr1:27773425:27789561:+	0.0108696	0.00250627	0	0.0096463	0.011236	0.00649351	0.00445861	0.00912525	0.00466664	0.261737	ktRNA
chr1:27789631:27793532:+	0	0	0	0.00217865	0.00446429	0	0	0.00221431	0.00221431	0.227926	klRNA
chr1:27793632:27801677:+	0	0	0.00173913	0	0	0	0.00057971	0	-0.00057971	0.42265	others
chr1:27801815:27810245:+	0.00790514	0.018711	0.0107143	0.0179372	0.00947867	0.0366492	0.0124435	0.021355	0.00891155	0.473202	others
chr1:27810289:27812162:+	0.00763359	0.00358423	0.00334448	0.0108932	0.00221729	0.0163934	0.0048541	0.00983466	0.00498056	0.361902	others
chr1:27812268:27817850:+	0.00221729	0	0.00204499	0.00291545	0.00795756	0	0.00142076	0.00362434	0.00220358	0.53713	others
chr1:27817923:27819649:+	0.044843	0.0637363	0.0299401	0.0467836	0.0487805	0.0444444	0.0461731	0.0466695	0.000496375	0.958911	others
chr1:27819732:27822230:+	0.0102041	0.00603622	0.00381679	0.0288714	0.0191898	0.0307692	0.0066857	0.0262768	0.0195911	0.0394359	others
chr1:27830891:27832755:+	0.0273752	0.0235784	0.0362694	0.156673	0.167812	0.15507	0.0290743	0.159851	0.130777	0.00316862	klRNA
chr1:27831246:27832755:+	0.5	0.684211	0.862069	0.661017	0.618497	0.643678	0.682093	0.641064	-0.0410291	0.745449	others
chr1:27831366:27832755:+	0	0	0.0285714	0.0601093	0.0673575	0.00680272	0.00952381	0.0447565	0.0352327	0.34287	others
chr1:27832816:27838698:+	0.00280899	0.00947226	0.00618047	0.0204878	0.0211982	0.0315985	0.00615391	0.0244282	0.0182743	0.0439682	others
chr1:27838852:27841013:+	0.00689655	0.00467727	0.00307692	0.00970874	0.0113122	0.0127758	0.00488358	0.0112656	0.00638202	0.0851661	klRNA
chr1:27841234:27843185:+	0.00947459	0.0033389	0.00343643	0.014218	0.0101597	0.00986379	0.00541664	0.0114138	0.00599718	0.0110974	others
chr1:27843330:27847027:+	0.00319489	0.003861	0.00334821	0.00485437	0.00403877	0.00685179	0.00346804	0.00524831	0.00178027	0.205438	others
chr1:27847092:27850092:+	0.0041841	0.0102389	0.00461894	0.00999092	0.0100775	0.00822562	0.00634732	0.00943135	0.00308404	0.218779	others
chr1:27850414:27851539:+	0.991453	0.993007	1	0.949749	0.93617	0.952381	0.99482	0.9461	-0.04872	0.00806842	others
chr1:27880054:27881970:+	0.0714286	0.157895	0.25	0.428571	0.333333	0.4	0.159774	0.387302	0.227527	0.0732578	others
chr1:27891708:27892148:-	1	1	1	0.99867	1	0.996086	1	0.998252	-0.00174789	0.267607	others
chr1:27892247:27894011:-	0.00597701	0.00423529	0.00281917	0.00560224	0.0065189	0.00387597	0.00434383	0.00533237	0.000988546	0.326972	others
chr1:27894106:27894289:-	0.000490918	0	0.00203666	0.00304157	0.00294985	0.00354039	0.000842526	0.00317727	0.00233475	0.0324569	others
chr1:27894397:27897004:-	0.00292683	0.00295483	0.00324939	0.0048011	0.00764882	0.0035155	0.00304368	0.00532181	0.00227812	0.2204	others
chr1:27897121:27897632:-	0.000995025	0.00336377	0.00211595	0.00431203	0.00513196	0.00406654	0.00215825	0.00450351	0.00234527	0.0407858	others
chr1:27897707:27906927:-	0.00232883	0.00262238	0.00166667	0.00760043	0.00245356	0.00398142	0.00220596	0.00467847	0.00247251	0.256494	klRNA
chr1:27907041:27907180:-	0.000467946	0	0.000800641	0.00253165	0.00132714	0.00168407	0.000422862	0.00184762	0.00142476	0.0537031	others
chr1:27907282:27914062:-	0.00222387	0.00125628	0.000547345	0.00994475	0.00934579	0.00361384	0.0013425	0.00763479	0.0062923	0.060103	others
chr1:27914169:27914421:-	0.272727	0.615385	0.176471	0.454545	0.538462	0.290323	0.354861	0.427777	0.0729157	0.445831	others
chr1:27914169:27914433:-	0.00499168	0.00808081	0.0026087	0.00818331	0.00925212	0.00405186	0.00522706	0.00716243	0.00193537	0.0923919	others
chr1:27914169:27914626:-	0.617021	0.62963	0.755102	0.819549	0.875	0.857143	0.667251	0.850564	0.183313	0.0497216	others
chr1:27935244:27945231:+	0	0.00680272	0.0157068	0	0.0153846	0	0.00750318	0.00512821	-0.00237497	0.770171	others
chr1:27945445:27949064:+	0.00564972	0.0314465	0.00653595	0.047619	0.0793651	0.0666667	0.0145441	0.0645503	0.0500062	0.0112353	others
chr1:27949162:27953214:+	0.00952381	0.0344828	0.0294118	0.0617284	0.0485437	0.0485437	0.0244728	0.0529386	0.0284658	0.140297	others
chr1:27953358:27954353:+	0.010989	0.00465116	0.0121457	0.165049	0.333333	0.147826	0.00926197	0.215403	0.206141	0.0786496	others
chr1:27954526:27955683:+	0	0	0	0.0847458	0.131313	0.0909091	0	0.102323	0.102323	0.0197684	others
chr1:27955864:27955948:+	0.00607385	0	0.00416592	0.0536265	0.189459	0.0760632	0.00341325	0.106383	0.10297	0.143161	others
chr1:27956082:27958475:+	0.0514286	0.0272109	0.0382979	0.171717	0.257732	0.318681	0.0389791	0.249377	0.210398	0.0470019	others
chr1:27960362:27963496:+	0	0.0666667	0	0.0232558	0.0227273	0	0.0222222	0.0153277	-0.00689453	0.759794	others
chr1:27963693:27966502:+	0.0666667	0.0606061	0.0175439	0.0434783	0.136364	0.103448	0.0482722	0.0944301	0.0461579	0.315873	others
chr1:27974546:27978373:-	0.0113636	0.0149254	0.00980392	0.0117647	0.0264901	0.0261438	0.012031	0.0214662	0.00943521	0.183799	others
chr1:27978474:27988534:-	0.011236	0.00571429	0.0229885	0.0503597	0.0218978	0.033557	0.0133129	0.0352715	0.0219586	0.128432	others
chr1:27988656:27989696:-	0.004329	0	0	0	0.00460829	0.00434783	0.001443	0.00298537	0.00154237	0.651851	others
chr1:27989811:27993399:-	0	0	0	0	0.00398406	0.0077821	0	0.00392205	0.00392205	0.222981	others
chr1:27993560:27997319:-	0	0	0	0.00293255	0.00230947	0.00271003	0	0.00265068	0.00265068	0.00469664	others
chr1:27997378:27998283:-	0	0	0	0.0555556	0.047619	0.133333	0	0.078836	0.078836	0.102198	others
chr1:27997378:27999959:-	0	0	0	0.00338983	0.0049505	0.0084507	0	0.00559701	0.00559701	0.0646185	others
chr1:28000049:28004335:-	0	0	0	0	0.00431034	0.00307692	0	0.00246242	0.00246242	0.194652	others
chr1:28004419:28010946:-	0.025641	0.004329	0.014218	0.0071599	0.00659341	0.00269542	0.0147293	0.00548291	-0.00924644	0.268585	others
chr1:28011086:28013110:-	0.00884956	0.00854701	0.00719424	0.0205761	0.036036	0.0102564	0.00819694	0.0222895	0.0140926	0.187508	others
chr1:28013294:28017153:-	0	0	0	0	0	0.00161551	0	0.000538503	0.000538503	0.42265	others
chr1:28017239:28027788:-	0.023622	0	0.0136986	0.0508475	0.0212766	0.0545455	0.0124402	0.0422232	0.0297829	0.0358055	others
chr1:28017239:28035543:-	0.00763359	0.00552486	0.0131579	0.00458716	0.002457	0.0151844	0.00877211	0.00740951	-0.0013626	0.505723	klRNA
chr1:28027926:28035543:-	0.0188679	0.0649351	0.0275229	0	0.0212766	0.0454545	0.0371086	0.0222437	-0.0148649	0.493464	klRNA
chr1:28035680:28038838:-	0.00862069	0	0.00460829	0.00680272	0.00702576	0.00230947	0.00440966	0.00537932	0.000969655	0.779378	others
chr1:28038905:28042570:-	0	0	0	0.00277008	0.00246914	0	0	0.00174641	0.00174641	0.184847	others
chr1:28048426:28057993:-	0	0	0	0.00338983	0.00680272	0	0	0.00339752	0.00339752	0.225754	ktRNA
chr1:28058094:28088523:-	0.00613497	0.00653595	0	0	0	0.00757576	0.00422364	0.00252525	-0.00169839	0.749358	klRNA
chr1:28200232:28201255:-	1	1	0.999191	0.999039	1	0.999557	0.99973	0.999532	-0.000198491	0.665558	others
chr1:28201370:28203746:-	0.000470367	0.00085034	0.00116641	0.0030361	0.00260064	0.00243408	0.000829038	0.00269027	0.00186123	0.0390129	others
chr1:28203822:28205257:-	0	0.000537924	0	0.00241512	0.00289931	0.00292787	0.000179308	0.00274743	0.00256812	0.00490574	others
chr1:28205349:28208341:-	0.000325203	0	0.000873362	0.00206683	0.00160565	0.0027248	0.000399522	0.00213242	0.0017329	0.00167846	others
chr1:28208413:28209971:-	0.00720461	0.0103831	0.00907912	0.0162395	0.0199059	0.0164527	0.00888894	0.0175327	0.00864376	0.00561606	klRNA
chr1:28210066:28210570:-	0.00548321	0.00611916	0.00773417	0.00889548	0.0105532	0.0110676	0.00644551	0.0101721	0.00372659	0.00892701	others
chr1:28210637:28214939:-	0	0	0	0.000806777	0.000839913	0.000948587	0	0.000865092	0.000865092	0.00244208	others
chr1:28214996:28228921:-	0	0	0	0.00023175	0.000381243	0	0	0.000204331	0.000204331	0.206752	others
chr1:28229023:28232920:-	0	0	0.000654022	0.00111857	0.000839631	0.000859845	0.000218007	0.000939348	0.000721341	0.116219	others
chr1:28230252:28232920:-	0	0	0.0166667	0.135135	0.25	0.125	0.00555556	0.170045	0.164489	0.0632288	others
chr1:28236270:28236360:+	0.000788015	0.000457721	0.000392337	0.0159218	0.0115242	0.00803757	0.000546024	0.0118278	0.0112818	0.0348919	others
chr1:28236452:28237760:+	0.74359	0.787671	0.773973	0.837624	0.881356	0.886957	0.768411	0.868645	0.100234	0.00402153	ktRNA
chr1:28236452:28237836:+	0.0718759	0.0622934	0.0494438	0.133371	0.116468	0.110244	0.0612044	0.120028	0.0588236	0.00156947	ktRNA
chr1:28236452:28246588:+	1	0.980769	1	0.990566	0.939086	0.978836	0.99359	0.969496	-0.0240936	0.124953	ktRNA
chr1:28241055:28241250:-	0.962264	1	0.909091	1	1	1	0.957118	1	0.0428816	0.245421	others
chr1:28241422:28246575:-	0.694915	0.65625	0.830508	0.538462	1	0.684211	0.727225	0.740891	0.0136661	0.941558	klRNA
chr1:28241961:28246575:-	0.875	0.962264	0.965517	0.925926	1	1	0.93426	0.975309	0.0410482	0.0146708	klRNA
chr1:28259937:28269182:+	0.00113766	0.00423729	0.00194932	0.00544465	0.00996678	0.0077821	0.00244142	0.00773117	0.00528975	0.00855001	others
chr1:28269248:28271673:+	0.0021692	0.00530223	0.00189394	0.011194	0.0151515	0.0168776	0.00312179	0.0144077	0.0112859	0.0262142	others
chr1:28271871:28272283:+	0.00536673	0.00623053	0.0117463	0.0418848	0.0567261	0.0410184	0.00778118	0.0465431	0.0387619	0.0248616	others
chr1:28272466:28272580:+	0.00350948	0.00335244	0.00204965	0.0234064	0.0322244	0.028394	0.00297052	0.0280083	0.0250378	0.0111976	others
chr1:28272793:28273357:+	0.0391304	0.0553506	0.0478215	0.0630872	0.0658106	0.0650685	0.0474342	0.0646554	0.0172213	0.0475638	others
chr1:28273508:28274039:+	0.0188679	0.0316667	0.0266344	0.0455696	0.0451011	0.0539773	0.025723	0.048216	0.022493	0.0382973	others
chr1:28274158:28274824:+	0.00229358	0.0114135	0.00560748	0.029549	0.0268456	0.0393162	0.00643819	0.0319036	0.0254654	0.0414348	others
chr1:28275015:28279096:+	0.0111801	0.0105263	0.00726895	0.028125	0.0201835	0.00993377	0.00965846	0.0194141	0.00975562	0.14161	others
chr1:28279241:28280715:+	0.0366972	0.0362416	0.0316369	0.026764	0.025974	0.0325945	0.0348586	0.0284442	-0.00641439	0.224059	others
chr1:28329124:28330596:+	0.636364	0.5	0.3125	0.666667	0.574468	0.482759	0.482955	0.574631	0.0916766	0.156665	others
chr1:28329180:28330596:+	0.003663	0.00383142	0.00779221	0.0295858	0.0340557	0.0132626	0.00509554	0.0256347	0.0205392	0.114884	others
chr1:28330735:28334416:+	0.0163934	0.010453	0.0169492	0.0249307	0.0116279	0.0145631	0.0145985	0.0170406	0.00244207	0.526975	others
chr1:28369825:28407409:+	0	0	0	0.0136986	0.026087	0.0114943	0	0.0170933	0.0170933	0.0639027	others
chr1:28407463:28457831:+	0.00917431	0.00917431	0.00970874	0	0.0338983	0.025	0.00935245	0.0196328	0.0102803	0.415887	klRNA
chr1:28457855:28459084:+	0.0384615	0.0277778	0.025	0	0.0361446	0.0410959	0.0304131	0.0257468	-0.00466628	0.809941	others
chr1:28457859:28459084:+	0.105263	0.0384615	0.0416667	0	0.0588235	0.103448	0.0617971	0.0540906	-0.00770652	0.892129	others
chr1:28465849:28466381:+	0	0	0	0.0163934	0.0252101	0.0243902	0	0.0219979	0.0219979	0.0159531	others
chr1:28466768:28473553:+	0.00666667	0.0154799	0.008	0.00512821	0.0379747	0.0384615	0.0100488	0.0271881	0.0171393	0.216692	others
chr1:28474151:28476106:+	0	0	0	0.00571429	0.00892857	0.015544	0	0.0100623	0.0100623	0.0736767	others
chr1:28476291:28480450:+	0	0	0	0	0.0041841	0.00487805	0	0.00302072	0.00302072	0.185887	others
chr1:28480604:28489169:+	0	0.00869565	0	0	0	0	0.00289855	0	-0.00289855	0.42265	others
chr1:28489225:28490950:+	0.00269542	0.0143266	0.0167064	0.0380952	0.0594595	0.0514286	0.0112428	0.0496611	0.0384183	0.00757556	others
chr1:28491012:28491649:+	0.00243309	0.00242131	0	0.0373832	0.0386266	0.0491803	0.00161813	0.04173	0.0401119	0.0126166	others
chr1:28491787:28493014:+	0.00289855	0	0	0.0217391	0.0135747	0.0215054	0.000966184	0.0189397	0.0179735	0.0163943	others
chr1:28493091:28496533:+	0.00864553	0	0.0165017	0	0	0	0.00838239	0	-0.00838239	0.220649	others
chr1:28497271:28499419:+	1	1	1	0.969697	1	0.97561	1	0.981769	-0.0182311	0.188233	others
chr1:28506084:28508127:+	0.0181818	0.0127389	0.0181087	0.0423387	0.0513901	0.0461538	0.0163431	0.0466275	0.0302844	0.0198485	others
chr1:28508160:28508829:+	0.0270742	0.0177059	0.0175932	0.0348837	0.0379421	0.0397506	0.0207911	0.0375255	0.0167343	0.0652225	others
chr1:28508901:28516724:+	0.949367	0.947368	0.927711	0.991803	0.960526	0.976834	0.941482	0.976388	0.0349057	0.0872086	others
chr1:28508905:28516724:+	0.725857	0.650888	0.631016	0.884058	0.908257	0.911263	0.669253	0.901193	0.231939	0.0251011	others
chr1:28508905:28529857:+	0.835125	0.828358	0.862319	0.940075	0.936909	0.89404	0.841934	0.923674	0.0817402	0.0823575	others
chr1:28510104:28516724:+	0.92	0.96	0.864407	1	1	0.959184	0.914802	0.986395	0.0715923	0.0484665	others
chr1:28516867:28529857:+	0.0212766	0.026616	0.0178571	0.117647	0.0114943	0.0461538	0.0219166	0.0584317	0.0365151	0.37732	others
chr1:28518308:28529857:+	0.0017094	0.00453858	0.00283286	0.00998573	0.00141044	0.00444444	0.00302695	0.00528021	0.00225326	0.566039	others
chr1:28529939:28530522:+	0.010101	0.00502513	0.00291545	0.023622	0.025641	0.026616	0.00601386	0.025293	0.0192792	0.0235737	others
chr1:28529939:28531802:+	0.0129081	0.00822264	0.00487211	0.00860832	0.0139907	0.0122283	0.00866763	0.0116091	0.00294146	0.504853	others
chr1:28530573:28531802:+	0.0813008	0.0868347	0.0745342	0.0634146	0.133333	0.112	0.0808899	0.102916	0.0220261	0.387985	others
chr1:28530615:28531802:+	0.47619	0.484848	0.42029	0.288889	0.55102	0.419355	0.460443	0.419755	-0.0406882	0.645233	others
chr1:28531990:28532170:+	0.000571755	0.000444642	0.000429369	0.0021164	0.00308008	0	0.000481922	0.00173216	0.00125024	0.298011	others
chr1:28532350:28535049:+	0.00676091	0.00283286	0.00558092	0.00744986	0.00372936	0.00615557	0.00505823	0.00577826	0.000720029	0.016689	others
chr1:28535146:28535257:+	0.00647345	0.00768575	0.00255332	0.0110621	0.00527846	0.0106354	0.00557084	0.00899197	0.00342114	0.382787	others
chr1:28535380:28535609:+	1	0.866667	1	0.5	0.684211	0.47619	0.955556	0.553467	-0.402089	0.0674009	others
chr1:28535380:28535870:+	0.00929152	0.011257	0.00567108	0.0132108	0.00852878	0.011248	0.00873988	0.0109959	0.00225598	0.467797	others
chr1:28536026:28536261:+	0.00682927	0.00818713	0.00778816	0.00721501	0.00958773	0.00867184	0.00760152	0.00849152	0.000890003	0.0934276	others
chr1:28536381:28536746:+	0.00215285	0.00173762	0.00167645	0.00542299	0.00154242	0.00356597	0.00185564	0.00351046	0.00165482	0.242104	others
chr1:28536899:28537831:+	0.000456413	0.00071736	0.00102076	0.00133274	0.00261097	0.00328677	0.000731509	0.00241016	0.00167865	0.0561097	others
chr1:28553137:28553639:+	0.00289855	0.0163934	0.0137741	0.00793651	0.0458015	0.0254237	0.011022	0.0263873	0.0153652	0.169116	others
chr1:28553737:28560632:+	0.00178891	0.00142248	0	0.00286533	0.00243309	0	0.00107046	0.00176614	0.000695679	0.183909	others
chr1:28560732:28560867:+	0.336562	0.487491	0.658439	0.650362	0.603473	0.503623	0.494164	0.585819	0.0916552	0.569351	others
chr1:28560732:28561112:+	0.311475	0.461538	0.581395	0.533333	0.4375	0.409091	0.45147	0.459975	0.00850501	0.94775	others
chr1:28560732:28561345:+	0.0110935	0.00791557	0.0136646	0.0186667	0.0244989	0.0122249	0.0108912	0.0184635	0.00757228	0.282812	others
chr1:28561260:28561345:+	0.0410393	0.0491687	0.156944	0.154342	0.147028	0.213518	0.082384	0.171629	0.089245	0.0341657	others
chr1:28561398:28564702:+	0.00145985	0.00240964	0.00373599	0	0.012987	0.0046729	0.00253516	0.00588664	0.00335148	0.458428	others
chr1:28564834:28567293:+	0.0231788	0.0208044	0.0134409	0.061008	0.0670241	0.0434783	0.0191414	0.0571701	0.0380287	0.0147629	others
chr1:28567413:28571175:+	0.0058651	0.00863132	0.00669643	0.0720461	0.0656168	0.0542056	0.00706428	0.0639562	0.0568919	0.00885776	others
chr1:28571338:28571866:+	0	0.00133869	0	0.00977199	0.0131234	0.00485437	0.000446229	0.00924991	0.00880368	0.0505558	others
chr1:28571900:28577499:+	0.0262172	0.0191083	0.0154712	0.0130719	0.0404984	0.0169492	0.0202656	0.0235065	0.00324094	0.776801	others
chr1:28574718:28577499:+	0.473684	0.259259	0.44	0.692308	0.846154	0.411765	0.390981	0.650075	0.259094	0.284185	others
chr1:28578680:28579532:-	0.0735294	0.104762	0.0779221	0.170732	0.193277	0.160305	0.0854045	0.174771	0.089367	0.00230612	snoRNA
chr1:28579587:28579911:-	0.463918	0.591398	0.5	0.397849	0.649485	0.52809	0.518438	0.525141	0.00670284	0.874283	others
chr1:28579587:28579941:-	0.655172	0.803279	0.582418	0.62069	0.909091	0.770492	0.68029	0.766757	0.0864679	0.314676	others
chr1:28579587:28581589:-	1	0.95	1	1	0.807692	0.829787	0.983333	0.87916	-0.104173	0.186739	others
chr1:28579981:28580559:-	0.0588235	0.142857	0.124031	0.166667	0.210526	0.242604	0.108571	0.206599	0.0980283	0.024078	others
chr1:28579981:28581589:-	0.565217	0.677419	0.444444	0.72973	0.466667	0.870968	0.56236	0.689121	0.126761	0.563846	others
chr1:28580646:28581093:-	0.411765	0.472222	0.380282	0.623188	0.592593	0.6	0.421423	0.60526	0.183837	0.0286834	others
chr1:28580646:28581110:-	0.070922	0.158371	0.0816327	0.263804	0.213333	0.185629	0.103642	0.220922	0.11728	0.10085	others
chr1:28580646:28581589:-	0.538462	0.707317	0.75	0.771429	0.714286	0.777778	0.66526	0.754497	0.0892378	0.341496	others
chr1:28581229:28581589:-	0.0311419	0.0519031	0.0368272	0.0857143	0.044335	0.0610329	0.0399574	0.063694	0.0237366	0.316804	others
chr1:28596618:28603233:-	0.946667	1	1	0.952381	1	1	0.982222	0.984127	0.00190476	0.42265	others
chr1:28603574:28605371:-	0.00444444	0	0.00201207	0.0147059	0.00460829	0	0.00215217	0.00643806	0.00428589	0.350379	others
chr1:28605460:28613246:-	0.0018622	0	0.00292398	0	0.0154799	0.00343643	0.00159539	0.00630543	0.00471004	0.477046	others
chr1:28613361:28617952:-	0	0	0	0.00571429	0	0	0	0.00190476	0.00190476	0.42265	others
chr1:28622165:28642654:-	0.210526	0.25	0.243243	0.44	0.263158	0.189189	0.23459	0.297449	0.0628592	0.538901	klRNA
chr1:28622165:28642921:-	0.833333	1	0.785714	0.769231	0.9	0.875	0.873016	0.848077	-0.0249389	0.709311	klRNA
chr1:28622165:28642991:-	0.0187668	0.030303	0.0323974	0.0693069	0.07	0.0659898	0.0271557	0.0684323	0.0412765	0.0141104	klRNA
chr1:28668839:28683582:+	0.142857	0.0645161	0.0566038	0.032967	0.0333333	0.0327869	0.0879923	0.0330291	-0.0549633	0.184137	others
chr1:28683740:28690073:+	0	0.0638298	0.0612245	0	0.0793651	0	0.0416848	0.026455	-0.0152297	0.582383	others
chr1:28683740:28690103:+	0	0.0307692	0.03125	0	0.0190476	0	0.0206731	0.00634921	-0.0143239	0.256662	others
chr1:28690186:28691584:+	0	0	0	0.00970874	0	0.0128205	0	0.00750975	0.00750975	0.191182	others
chr1:28691709:28692941:+	0.00636943	0	0	0	0.00266667	0.00263852	0.00212314	0.0017684	-0.000354746	0.916879	others
chr1:28693045:28696926:+	0.0147783	0.0186335	0	0.00906344	0	0.00911854	0.0111373	0.00606066	-0.00507663	0.591363	others
chr1:28697084:28702437:+	0.0196078	0.0123457	0.0292398	0.0121457	0.0315789	0.0327273	0.0203978	0.025484	0.00508623	0.578947	others
chr1:28702569:28704191:+	0	0.0052356	0	0.00769231	0.00906344	0.003367	0.0017452	0.00670759	0.00496238	0.0686102	others
chr1:28704329:28710519:+	0	0	0	0.00813008	0.00291545	0.00831025	0	0.00645193	0.00645193	0.0676377	others
chr1:28710642:28714072:+	0	0	0	0.00568182	0.00726392	0.0185676	0	0.0105045	0.0105045	0.122396	others
chr1:28737147:28737657:+	0.0314637	0.0221729	0.0222672	0.014218	0.0155642	0.0130378	0.0253013	0.0142733	-0.011028	0.0748503	others
chr1:28737147:28738258:+	0.913043	0.882353	1	0.666667	1	0.818182	0.931799	0.828283	-0.103516	0.45341	others
chr1:28737682:28738258:+	0.0078329	0.00668151	0.00817996	0.00191939	0.00363196	0.00593276	0.00756479	0.00382804	-0.00373675	0.078391	others
chr1:28738329:28742402:+	0.833333	0.3	0.357143	0.5625	0.52	0.529412	0.496825	0.537304	0.0404785	0.81983	others
chr1:28738338:28742402:+	0.00628931	0.00473037	0.00427716	0.0094399	0.00475624	0.0126582	0.00509895	0.00895146	0.00385251	0.254752	others
chr1:28743986:28768928:+	0.00167504	0.00322581	0.00403551	0.00314795	0.00649351	0.00467727	0.00297879	0.00477291	0.00179412	0.146597	others
chr1:28887210:28987447:+	0.0430108	0.0606061	0.0522088	0.037594	0.00636943	0.0357143	0.0519419	0.0265592	-0.0253827	0.227991	klRNA
chr1:28914768:28987430:+	0.00621118	0	0.00436681	0	0	0	0.003526	0	-0.003526	0.195639	klRNA
chr1:28987905:28993329:+	0	0	0	0.00200401	0	0	0	0.000668003	0.000668003	0.42265	ktRNA
chr1:28997319:29011864:+	0	0	0	0.00425532	0	0	0	0.00141844	0.00141844	0.42265	others
chr1:29011907:29015691:+	0	0.00265252	0	0	0	0	0.000884173	0	-0.000884173	0.42265	others
chr1:29015767:29018223:+	0	0	0.00581395	0	0	0	0.00193798	0	-0.00193798	0.42265	others
chr1:29018442:29030399:+	0	0	0	0.00377358	0	0	0	0.00125786	0.00125786	0.42265	others
chr1:29033245:29035825:+	0	0	0	0	0.00212314	0.00215054	0	0.00142456	0.00142456	0.18352	others
chr1:29035923:29039253:+	0	0	0.00134953	0	0	0	0.000449843	0	-0.000449843	0.42265	others
chr1:29039426:29053106:+	0	0	0.008	0	0.010989	0	0.00266667	0.003663	0.000996337	0.873041	others
chr1:29053312:29058588:+	0.0416667	0.0163934	0.101449	0.047619	0.0701754	0.0243902	0.0531698	0.0473949	-0.00577488	0.893772	others
chr1:29053312:29060421:+	0	0.00578035	0.0310559	0.0060241	0.0262391	0.00271003	0.0122787	0.0116577	-0.000621019	0.969677	others
chr1:29053312:29064981:+	0.0352941	0.0782609	0.116279	0.0508475	0.0597015	0.0630631	0.0766114	0.0578707	-0.0187407	0.444811	others
chr1:29058645:29058810:+	0.212121	0.142857	0.37931	0.333333	0.12	0.357143	0.244763	0.270159	0.0253958	0.649016	others
chr1:29058645:29060421:+	0.125	0.0512821	0.180723	0.0714286	0.0666667	0.117647	0.119002	0.0852474	-0.0337542	0.305433	others
chr1:29058645:29064981:+	0.243243	0.454545	0.384615	0.384615	0.142857	0.28	0.360801	0.269158	-0.0916439	0.55647	others
chr1:29058852:29060421:+	0.04	0.272727	0.470588	0.290323	0.263158	0.28	0.261105	0.277827	0.0167217	0.907986	others
chr1:29060484:29064981:+	0.00556586	0.0139276	0.0113314	0.0178571	0.00639659	0.0124481	0.010275	0.012234	0.00195899	0.765318	others
chr1:29065158:29097806:+	0.00414938	0	0.00218818	0	0.0034965	0.00497512	0.00211252	0.00282388	0.000711355	0.798016	others
chr1:29097935:29109335:+	0	0	0.00227273	0	0.00156986	0.00147275	0.000757576	0.0010142	0.000256628	0.747724	others
chr1:29109437:29112367:+	0	0	0	0.00207039	0.00186916	0.0017452	0	0.00189492	0.00189492	0.00249111	others
chr1:29112448:29115698:+	0.0113086	0.0125874	0.00584795	0.0223214	0.0259481	0.016	0.00991464	0.0214232	0.0115085	0.00687001	others
chr1:29115803:29116818:+	0.0307942	0.0322581	0.0224215	0.0204918	0.0321199	0.0286885	0.0284913	0.0271001	-0.00139117	0.800194	others
chr1:29149226:29150102:-	0.008726	0.004811	0.00796813	0.0184859	0.0185841	0.0327654	0.00716838	0.0232785	0.0161101	0.0698104	others
chr1:29149226:29154695:-	0.0697674	0.0569106	0.0687023	0.202128	0.186275	0.272727	0.0651268	0.220376	0.15525	0.0238277	others
chr1:29150192:29154695:-	0.00181488	0.00157729	0.00118157	0.00327209	0.00290276	0.000925926	0.00152458	0.00236692	0.000842344	0.265503	others
chr1:29154910:29159373:-	0.0104167	0.002331	0.000761615	0.0100604	0.00897053	0.00498866	0.00450309	0.00800652	0.00350342	0.229835	others
chr1:29159486:29159863:-	0.846154	0.781818	0.692308	0.649123	0.670886	0.75	0.773427	0.690003	-0.0834236	0.380804	others
chr1:29159486:29160374:-	0.0724947	0.045929	0.0534483	0.0249848	0.0413493	0.0250284	0.0572907	0.0304542	-0.0268365	0.163244	others
chr1:29160058:29160374:-	0.913043	0.8	0.728395	0.826087	0.694444	0.659574	0.813813	0.726702	-0.0871109	0.0144987	others
chr1:29160517:29165889:-	0.2	0.216667	0.29771	0.289474	0.494737	0.538462	0.238126	0.440891	0.202765	0.0722175	others
chr1:29160517:29181645:-	0.0204842	0.0296296	0.0336391	0.0103286	0.0214724	0.0214592	0.0279176	0.0177534	-0.0101642	0.0128028	klRNA
chr1:29166064:29166728:-	0.568	0.472637	0.32	0.676471	0.57377	0.604938	0.453546	0.618393	0.164848	0.111132	others
chr1:29166866:29168502:-	0.918919	0.948276	0.909091	0.971014	0.910112	1	0.925429	0.960376	0.0349471	0.457186	others
chr1:29166912:29168502:-	0.679012	0.608696	0.482759	0.7	0.866667	0.893333	0.590156	0.82	0.229844	0.179756	others
chr1:29168638:29181645:-	0.510204	0.529412	0.342857	0.673469	0.695652	0.8125	0.460824	0.727207	0.266383	0.119936	klRNA
chr1:29194179:29195940:-	0.0285714	0.0352021	0.0272597	0.108108	0.120879	0.115789	0.0303444	0.114926	0.0845812	0.000982604	others
chr1:29196013:29196197:-	0.0330579	0.0594406	0.0514469	0.262222	0.185771	0.196581	0.0479818	0.214858	0.166876	0.0340655	others
chr1:29196042:29196197:-	0.769231	1	0.897436	1	0.963636	0.959184	0.888889	0.974273	0.0853845	0.387971	others
chr1:29196258:29200515:-	0.0442748	0.0471338	0.0392157	0.13099	0.126531	0.124088	0.0435414	0.127203	0.0836615	0.000689358	others
chr1:29200589:29201942:-	0.00157978	0.00251256	0.00136426	0.0379747	0.064	0.0501931	0.00181887	0.0507226	0.0489037	0.0212433	others
chr1:29202045:29203130:-	0	0	0	0.0114068	0.0190476	0.0649351	0	0.0317965	0.0317965	0.197485	others
chr1:29202045:29206761:-	0	0	0	0.03125	0.0566038	0.126437	0	0.0714302	0.0714302	0.128788	others
chr1:29203233:29206761:-	0	0.00250627	0.00117509	0.0135135	0.0501931	0.028777	0.00122712	0.0308278	0.0296007	0.0962763	others
chr1:29206905:29216004:-	0.00204499	0.0034662	0.00407498	0.00423729	0.00438596	0.00699301	0.00319539	0.00520542	0.00201003	0.0750384	others
chr1:29216136:29216587:-	0	0	0.00187617	0	0.0028169	0	0.000625391	0.000938967	0.000313576	0.839525	others
chr1:29216685:29220837:-	0.448276	0.477612	0.477477	0.625	0.909091	0.62963	0.467788	0.72124	0.253452	0.104949	others
chr1:29216685:29230730:-	0.119266	0.142857	0.103718	0.265823	0.242604	0.191489	0.121947	0.233305	0.111358	0.0249735	ktRNA
chr1:29216812:29230730:-	0	0.02	0	0.0571429	0.037037	0.0508475	0.00666667	0.0483425	0.0416758	0.078864	ktRNA
chr1:29236717:29255274:+	0	0	0.004329	0.00606061	0.00584795	0.00740741	0.001443	0.00643866	0.00499565	0.0350416	others
chr1:29258776:29259260:+	0.00199601	0	0	0	0	0.012987	0.000665336	0.004329	0.00366367	0.517055	others
chr1:29259342:29259448:+	0.00725192	0.00194585	0.00426361	0.00798323	0.0230935	0.0177477	0.00448713	0.0162748	0.0117877	0.186301	others
chr1:29259564:29259869:+	0	0.00224719	0	0.00775194	0.0124481	0.00740741	0.000749064	0.00920249	0.00845343	0.0106494	others
chr1:29260044:29260609:+	0.00680272	0.0070922	0.00195695	0.0189873	0.0315789	0.038961	0.00528396	0.0298424	0.0245585	0.0755914	others
chr1:29275756:29279011:+	0	0	0	0.0233918	0.0170455	0.0125786	0	0.017672	0.017672	0.0300988	others
chr1:29279121:29279455:+	0.00168634	0	0	0.00263852	0	0	0.000562114	0.000879507	0.000317394	0.42265	others
chr1:29280141:29282675:+	0.00150376	0.00241546	0.0011534	0.0245232	0.0311751	0.0140056	0.00169087	0.0232346	0.0215437	0.0435822	others
chr1:29282949:29283939:+	0.00296736	0.00587544	0.00557414	0.0207254	0.0277778	0.0304709	0.00480565	0.0263247	0.021519	0.00912391	others
chr1:29283976:29284730:+	0	0.00104058	0	0.0235849	0.00821918	0.0135501	0.000346861	0.0151181	0.0147712	0.0905422	others
chr1:29284869:29291868:+	0	0.00289296	0	0.0165485	0.0182648	0.0286976	0.00096432	0.0211703	0.020206	0.0416773	klRNA
chr1:29292026:29303854:+	0	0	0	0.00389105	0.00238663	0.00251889	0	0.00293219	0.00293219	0.0258643	others
chr1:29304045:29304773:+	0.00182149	0	0.00153139	0.00222717	0.0028169	0.00291545	0.00111763	0.00265317	0.00153555	0.159582	others
chr1:29304849:29305351:+	0.00143062	0	0	0.00190476	0	0	0.000476872	0.000634921	0.000158049	0.42265	others
chr1:29305428:29310743:+	0.00155039	0.00299401	0	0.00526316	0	0	0.0015148	0.00175439	0.000239586	0.912995	others
chr1:29310780:29311455:+	0.010279	0.00533333	0.0062422	0.00505051	0.0340909	0.00990099	0.00728484	0.0163475	0.00906262	0.467126	others
chr1:29311544:29311642:+	0.00901105	0.0180907	0.0304624	0.0222694	0.00662062	0.0128656	0.0191881	0.0139185	-0.00526952	0.632556	others
chr1:29311553:29311642:+	0	0	0.00395594	0.00895099	0	0.00370361	0.00131865	0.0042182	0.00289955	0.439149	others
chr1:29311759:29312551:+	0.00253807	0	0.00181818	0	0	0	0.00145208	0	-0.00145208	0.194429	others
chr1:29312706:29315371:+	0.00342466	0.00249377	0.00139082	0.00561798	0.00763359	0.00490196	0.00243641	0.00605118	0.00361476	0.0513335	others
chr1:29315507:29316001:+	0.00138696	0.00209644	0	0	0.00221729	0	0.00116113	0.000739098	-0.000422035	0.474949	others
chr1:29316151:29317747:+	0.00129032	0.00109769	0	0	0	0	0.000796006	0	-0.000796006	0.186147	klRNA
chr1:29317921:29320684:+	0.025	0.019469	0.0142737	0.00914634	0.00162602	0.0209581	0.0195809	0.0105768	-0.0090041	0.370815	others
chr1:29320825:29323370:+	0.0270936	0.0352188	0.0248307	0.0385321	0.0330097	0.037037	0.0290477	0.036193	0.00714526	0.266544	klRNA
chr1:29323496:29323630:+	0.00744749	0.00277961	0.00255205	0.00427232	0.0196633	0.0151444	0.00425972	0.0130267	0.00876695	0.287112	others
chr1:29323496:29323636:+	0.741935	0.466667	0.578947	0.538462	0.62963	1	0.59585	0.722697	0.126847	0.556348	others
chr1:29323788:29325190:+	0.00505051	0.0060241	0.00657414	0.00254453	0.0121786	0.00632111	0.00588291	0.00701475	0.00113184	0.705201	others
chr1:29325326:29325598:+	0.00174216	0.00284091	0.00680272	0.0177096	0.0067659	0.0123153	0.00379526	0.0122636	0.00846831	0.154228	others
chr1:30873377:30874296:-	0.0214067	0.033419	0.0307018	0.0352941	0.0380952	0.026087	0.0285092	0.0331588	0.0046496	0.475797	others
chr1:30874588:30876551:-	0.0167224	0.0219298	0.0100604	0.0338164	0.0166667	0.0456432	0.0162375	0.0320421	0.0158046	0.312638	others
chr1:30877165:30878622:-	0.07	0.0445344	0.12987	0.2375	0.222222	0.166667	0.0814682	0.208796	0.127328	0.106942	others
chr1:30933342:30936642:-	0.0611542	0.0492051	0.0557621	0.0377588	0.0447935	0.0450549	0.0553738	0.0425358	-0.012838	0.148189	snoRNA
chr1:30936835:30941150:-	0.0156682	0.0157676	0.0151878	0.0316181	0.0276172	0.029715	0.0155412	0.0296501	0.0141089	0.00717998	others
chr1:30941272:30941997:-	0.002331	0.00223214	0.0027907	0.0232143	0.0189274	0.0176211	0.00245128	0.019921	0.0174697	0.0103327	others
chr1:30942123:30945345:-	0.00369686	0.00627803	0.00883534	0.012715	0.0159541	0.00887372	0.00627008	0.0125143	0.00624419	0.182337	others
chr1:30945483:30950126:-	0.0366492	0.0421836	0.0693512	0.100324	0.10596	0.109462	0.0493947	0.105249	0.0558539	0.0192892	snoRNA
chr1:30945483:30950132:-	0.0340136	0.0535211	0.0686695	0.141573	0.116041	0.102867	0.0520681	0.12016	0.0680922	0.085914	snoRNA
chr1:30950261:30952233:-	0.00431655	0.00648508	0.00227273	0.0075188	0.00965251	0.0119048	0.00435812	0.00969202	0.0053339	0.131149	others
chr1:30952363:30953713:-	0	0.00114548	0	0.00264784	0.00434405	0.00426257	0.000381825	0.00375149	0.00336966	0.0192122	others
chr1:30953818:30964673:-	1	1	1	1	0.991266	0.994949	1	0.995405	-0.00459471	0.211177	others
chr1:30953981:30964673:-	0.00808625	0.0138445	0.00442478	0.0209125	0.035824	0.0274424	0.00878518	0.0280596	0.0192744	0.0270805	others
chr1:30953981:30965981:-	0.0666667	0.0980392	0.0291262	0.0604651	0.0740741	0.0458716	0.0646107	0.0601369	-0.00447378	0.740724	others
chr1:30964910:30965981:-	0.00230415	0.00490677	0.00326442	0.00739372	0.00646353	0.00671141	0.00349178	0.00685622	0.00336444	0.0810076	others
chr1:30966197:30967166:-	0.425882	0.402806	0.421359	0.304688	0.318952	0.313433	0.416682	0.312358	-0.104325	0.010797	others
chr1:30966278:30967166:-	0.0273684	0.0264901	0.0258065	0.0560579	0.0551948	0.0606586	0.026555	0.0573038	0.0307488	0.00442259	others
chr1:30967310:30968353:-	0.00158983	0.0015083	0.00147275	0.0151692	0.002331	0.00863132	0.00152362	0.00871051	0.00718688	0.190252	klRNA
chr1:30968492:30974650:-	0	0	0	0.00287632	0.00102987	0.00700701	0	0.00363773	0.00363773	0.175737	klRNA
chr1:30974802:30980061:-	0	0.00116144	0	0.00806452	0.00469484	0.00876339	0.000387147	0.00717425	0.0067871	0.053684	others
chr1:30974802:30981311:-	0	0.0285714	0	0.0894309	0.092437	0.0676692	0.00952381	0.083179	0.0736552	0.0114897	others
chr1:30980163:30981311:-	0.00425532	0.00383142	0.0044843	0.0126582	0.023766	0.0130719	0.00419035	0.0164987	0.0123084	0.0840661	others
chr1:30980166:30981311:-	0.00675676	0.00429185	0.00438596	0.015748	0.030445	0.0191388	0.00514486	0.0217773	0.0166324	0.0809165	others
chr1:30980178:30981311:-	0.0140845	0.025	0	0.105263	0.146067	0.0933333	0.0130282	0.114888	0.10186	0.00880909	others
chr1:30981405:30992389:-	0.00398406	0.0138889	0.0045977	0	0.00582072	0.00576701	0.00749022	0.00386258	-0.00362764	0.307545	others
chr1:30992660:30995053:-	0	0	0	0.00166667	0.00587741	0.00076864	0	0.00277091	0.00277091	0.220545	others
chr1:30995220:31005852:-	0	0	0	0.00343643	0.00725389	0.00225225	0	0.00431419	0.00431419	0.103675	ktRNA
chr1:30995220:31028795:-	0	0	0	0.0243902	0.0351759	0.0133333	0	0.0242998	0.0242998	0.0612171	ktRNA
chr1:31006031:31006993:-	0	0	0	0.00265252	0.00486618	0.00530504	0	0.00427458	0.00427458	0.034955	others
chr1:31028864:31059203:-	0.00777605	0.00229358	0	0.00194932	0.00462535	0.00657277	0.00335654	0.00438248	0.00102594	0.804467	others
chr1:31028864:31059298:-	1	0.938272	0.980456	0.934911	0.937639	0.965174	0.972909	0.945908	-0.027001	0.300539	others
chr1:31059577:31065615:-	0	0	0	0	0.00130039	0	0	0.000433463	0.000433463	0.42265	others
chr1:31260121:31260954:-	0.191489	0.169811	0.0617284	0.364103	0.342222	0.286344	0.14101	0.330889	0.18988	0.00826275	others
chr1:31260121:31261528:-	0.00607533	0.00706138	0.00209424	0.038806	0.0323039	0.0282912	0.00507698	0.0331337	0.0280567	0.00696105	others
chr1:31261632:31267870:-	0.0125348	0.0169271	0.0119522	0.021576	0.0196406	0.0228547	0.0138047	0.0213571	0.0075524	0.0929215	others
chr1:31267932:31269157:-	0.00334001	0.00202566	0	0.00740741	0.00583745	0.00759268	0.00178856	0.00694584	0.00515729	0.0516561	others
chr1:31269240:31271378:-	0.00834939	0.0121131	0.00586166	0.00969977	0.00861009	0.00712788	0.0087747	0.00847925	-0.000295457	0.870837	others
chr1:31271499:31281373:-	0	0.00082713	0	0.00166574	0.000490918	0.0015456	0.00027571	0.00123408	0.000958375	0.277365	others
chr1:31281496:31289253:-	0.00493305	0.00693132	0.00510493	0.0042735	0.00732742	0.00950932	0.00565643	0.00703675	0.00138031	0.46528	others
chr1:31289419:31291912:-	0.00271739	0.00117371	0.00176367	0.00376648	0.00209996	0.00592183	0.00188492	0.00392942	0.0020445	0.192866	others
chr1:31292006:31293218:-	0.00128205	0.00159151	0.00163845	0.00407498	0.00502513	0.00454201	0.001504	0.00454737	0.00304337	0.00419419	others
chr1:31293348:31296610:-	0.0017616	0	0.000432339	0.0018044	0.000677048	0.00205479	0.000731312	0.00151208	0.00078077	0.231007	others
chr1:31297075:31310043:+	0.0145631	0.0094518	0.016317	0.0701754	0.0753769	0.0928382	0.013444	0.0794635	0.0660195	0.00825575	klRNA
chr1:31297213:31310043:+	0.047619	0	0	0.016129	0.00840336	0.015625	0.015873	0.0133858	-0.00248722	0.88081	klRNA
chr1:31310164:31319108:+	0.00204499	0	0	0	0.00761035	0.00185529	0.000681663	0.00315521	0.00247355	0.470796	klRNA
chr1:31319166:31337174:+	0.0015748	0	0	0.00138313	0.0011919	0.00143062	0.000524934	0.00133521	0.000810278	0.250258	klRNA
chr1:31337275:31338956:+	0	0.00144718	0	0.00283286	0.0026178	0.00325733	0.000482393	0.00290266	0.00242027	0.0627655	others
chr1:31339048:31346639:+	0.00131406	0.00123305	0.00225734	0.0162297	0.033526	0.0195531	0.00160148	0.0231029	0.0215015	0.0584424	others
chr1:31346740:31348828:+	0.00156495	0	0	0.05625	0.0424403	0.0417827	0.000521648	0.0468243	0.0463027	0.00811037	others
chr1:31348974:31364031:+	0.00373134	0.00178253	0.00363636	0	0.00353357	0	0.00305008	0.00117786	-0.00187222	0.410034	others
chr1:31413304:31423692:+	0.0740741	0.0434783	0.0714286	0.0909091	0.0909091	0.0416667	0.0629936	0.0744949	0.0115013	0.659304	klRNA
chr1:31423854:31424682:+	0.00729927	0.026455	0	0	0.0315789	0.0927835	0.0112514	0.0414542	0.0302027	0.438773	others
chr1:31424873:31425329:+	0.00826446	0.0442478	0.0379747	0	0.0545455	0.0877193	0.0301623	0.0474216	0.0172593	0.419165	others
chr1:31425409:31425775:+	0.00680272	0.010989	0.0149254	0.0263158	0.0416667	0.0309278	0.0109057	0.0329701	0.0220644	0.0379336	others
chr1:31425913:31426653:+	0.00421941	0.00302115	0.0184502	0.0224719	0.025	0.015625	0.00856358	0.0210323	0.0124687	0.247745	others
chr1:31426823:31428977:+	0.00990099	0.00952381	0.00507614	0	0.00628931	0.00689655	0.00816698	0.00439529	-0.00377169	0.382175	others
chr1:31429068:31429396:+	0.00617284	0.00970874	0.0146341	0	0.00606061	0.00719424	0.0101719	0.00441828	-0.00575362	0.0355321	others
chr1:31429538:31432966:+	0.0822943	0.11804	0.137026	0.037037	0.0521739	0.0373134	0.112454	0.0421748	-0.0702787	0.0474189	others
chr1:31433185:31434063:+	0.012987	0.0116959	0.024055	0.00636943	0.0232558	0.0306748	0.016246	0.0201	0.00385406	0.551212	others
chr1:31630732:31632494:-	0.994558	1	1	0.99359	0.996711	0.986711	0.998186	0.992337	-0.00584886	0.261854	others
chr1:31630842:31632494:-	0.00680272	0.0117647	0.0110988	0.0645432	0.0643847	0.0618067	0.00988874	0.0635782	0.0536894	0.00152548	others
chr1:31632638:31633158:-	0.0146843	0.0129516	0.0103377	0.0667921	0.0954447	0.0650651	0.0126579	0.0757673	0.0631094	0.0229154	others
chr1:31633314:31635221:-	0.0133556	0.0140429	0.0107672	0.0300231	0.032538	0.0447761	0.0127219	0.0357791	0.0230572	0.0524845	others
chr1:31633314:31644840:-	0.435897	0.302326	0.333333	0.1875	0.325581	0.302752	0.357185	0.271945	-0.0852409	0.412608	klRNA
chr1:31635522:31644122:-	1	0.882353	1	0.935484	1	1	0.960784	0.978495	0.0177103	0.771381	klRNA
chr1:31635522:31644189:-	1	0.882353	1	0.875	1	0.925926	0.960784	0.933642	-0.0271423	0.748541	klRNA
chr1:31635522:31644261:-	1	0.636364	1	1	0.928571	1	0.878788	0.97619	0.0974026	0.42265	klRNA
chr1:31635522:31644379:-	1	1	0.9	0.885714	1	1	0.966667	0.961905	-0.0047619	0.945687	klRNA
chr1:31635522:31644840:-	0.0157195	0.0162791	0.0145228	0.0503597	0.0457038	0.040708	0.0155071	0.0455905	0.0300834	0.00663587	klRNA
chr1:31727605:31728024:-	0.219048	0.179104	0.159011	0.349398	0.314286	0.37037	0.185721	0.344685	0.158964	0.0261731	others
chr1:31727605:31728181:-	0.459459	0.300813	0.494505	0.508197	0.3	0.243902	0.418259	0.3507	-0.0675596	0.54165	others
chr1:31728081:31728181:-	0.0285351	0.0446137	0.0706787	0.139083	0.0911356	0.18873	0.0479425	0.13965	0.0917074	0.0561412	others
chr1:31728277:31728597:-	0.159091	0.0769231	0.16	0.0952381	0.185185	0.135135	0.132005	0.138519	0.00651481	0.91193	others
chr1:31728280:31728597:-	0.0686275	0.032	0.0754717	0.0434783	0.0487805	0.0434783	0.0586997	0.0452457	-0.013454	0.470609	others
chr1:31728633:31730799:-	0.0277778	0.0175439	0.0287356	0.016129	0.00869565	0.0166667	0.0246858	0.0138305	-0.0108553	0.00856029	klRNA
chr1:31731419:31732114:-	0.0397112	0.01875	0.0153846	0.102041	0.0891089	0.0393701	0.0246153	0.0768399	0.0522247	0.0675485	others
chr1:31732154:31732516:-	0.0194175	0.00714286	0.00348432	0.02	0.0315789	0.0545455	0.0100149	0.0353748	0.0253599	0.224084	others
chr1:31732612:31732971:-	0.0430622	0.0198675	0.0149254	0.0843373	0.108108	0.0816327	0.0259517	0.0913594	0.0654077	0.0404679	others
chr1:31733143:31735579:-	0.0331126	0.0124481	0.0232558	0.0175439	0	0.0294118	0.0229388	0.0156519	-0.00728697	0.395015	others
chr1:31735665:31735826:-	0.00469484	0	0.00763359	0	0.010989	0.012987	0.00410947	0.00799201	0.00388253	0.486435	others
chr1:31735893:31736320:-	0	0.00666667	0.0125523	0	0.0222222	0.0126582	0.00640632	0.0116268	0.00522049	0.418732	others
chr1:31736390:31736572:-	0.0393701	0.0444444	0.112426	0	0.0606061	0.0714286	0.0654135	0.0440115	-0.021402	0.372696	others
chr1:31736723:31737428:-	0.0510949	0.0288462	0.0258621	0.0422535	0.0344828	0.0384615	0.0352677	0.0383993	0.00313157	0.669099	others
chr1:31737531:31737651:-	0.0234665	0.00634848	0.00650232	0.0781191	0.123754	0.0969317	0.0121058	0.0996015	0.0874957	0.0405408	others
chr1:31738326:31738586:-	0	0	0	0	0	0.0294118	0	0.00980392	0.00980392	0.42265	others
chr1:31738630:31738831:-	0.00529101	0	0.00591716	0	0	0.0232558	0.00373606	0.00775194	0.00401588	0.6163	others
chr1:31738937:31739307:-	0	0.00383142	0.00952381	0	0.012987	0	0.00445174	0.004329	-0.000122738	0.983908	others
chr1:31739635:31739925:-	0	0.0105263	0.0122449	0.0212766	0	0.0344828	0.0075904	0.0185865	0.010996	0.414468	others
chr1:31740034:31740109:-	0.00651817	0.0274649	0.0402199	0.0697208	0	0.0286775	0.0247343	0.0327994	0.0080651	0.800075	others
chr1:31740178:31740346:-	0.0113636	0.027027	0.0319149	0.04	0.0526316	0.0133333	0.0234352	0.0353216	0.0118865	0.517532	others
chr1:31740541:31741372:-	0.0149254	0	0.0135747	0.0447761	0	0.0505051	0.00950001	0.0317604	0.0222604	0.188053	others
chr1:31741479:31741623:-	0.00512821	0	0	0.012987	0	0.0275229	0.0017094	0.0135033	0.0117939	0.286319	others
chr1:31741725:31741799:-	0	0	0	0.0188321	0.0254392	0	0	0.0147571	0.0147571	0.192447	others
chr1:31741967:31742052:-	0	0	0	0.0511971	0.0233104	0	0	0.0248358	0.0248358	0.23531	others
chr1:31742217:31744192:-	0	0.00636943	0	0.0526316	0	0	0.00212314	0.0175439	0.0154207	0.496196	others
chr1:31744357:31744647:-	0.0361446	0	0	0.0526316	0.0181818	0	0.0120482	0.0236045	0.0115563	0.184477	others
chr1:31744731:31755998:-	0.00900901	0.00934579	0	0	0.0666667	0	0.00611827	0.0222222	0.016104	0.519292	others
chr1:31908960:31910037:-	0.000475511	0	0	0.0103542	0.00990099	0.0125285	0.000158504	0.0109279	0.0107694	0.00660441	others
chr1:31908960:31911695:-	0.0153846	0.030303	0.0285714	0.291667	0.2	0.319149	0.024753	0.270272	0.245519	0.0232861	others
chr1:31910112:31911695:-	0	0.00111483	0.00111483	0.002185	0.00199336	0.0053313	0.000743218	0.00316988	0.00242667	0.129712	others
chr1:31911826:31915894:-	0.00512295	0.000490436	0.00094518	0.0189251	0.00841424	0.00703235	0.00218619	0.0114572	0.00927103	0.057598	others
chr1:31911826:31918969:-	0.0594595	0.00414938	0.00990099	0.0798722	0.0348525	0.0445104	0.0245033	0.0530784	0.0285751	0.021258	others
chr1:31915987:31918969:-	0.0019544	0	0.000611621	0.00909091	0.00828937	0.0106195	0.000855339	0.00933325	0.00847791	0.00954417	others
chr1:31919658:31937986:-	0	0	0.003125	0.00934579	0.00584795	0.00411523	0.00104167	0.00643632	0.00539466	0.155857	others
chr1:31938059:31938118:-	1	0.94046	1	1	0.909603	0.907649	0.980153	0.939084	-0.0410693	0.269441	others
chr1:31938059:31938262:-	1	0.976744	1	0.963636	1	1	0.992248	0.987879	-0.00436927	0.824674	others
chr1:32014377:32030297:+	0.000745712	0.000654879	0	0.003003	0.00237248	0.00309981	0.000466864	0.0028251	0.00235824	0.0278758	klRNA
chr1:32030422:32031523:+	0	0	0.000694444	0	0.00033456	0.00212164	0.000231481	0.000818734	0.000587252	0.306119	others
chr1:32031640:32033187:+	0.00144217	0.00025582	0.000229095	0.000246124	0.000900495	0.000899281	0.000642361	0.000681966	3.96051e-05	0.954721	others
chr1:32033334:32036909:+	0.00360825	0.00237325	0.00203335	0.0029511	0.00245515	0.00299581	0.00267161	0.00280068	0.000129069	0.808647	others
chr1:32037043:32037834:+	0.000547046	0.00022477	0.000430478	0.000855432	0.00121655	0.000628272	0.000400764	0.000900083	0.000499319	0.18201	others
chr1:32038036:32038551:+	0.00188324	0.00215866	0.00160256	0.00344371	0.00775194	0.00642292	0.00188149	0.00587286	0.00399137	0.083961	others
chr1:32038619:32039514:+	0.00157233	0.00197759	0.000660502	0.00164528	0.00411765	0.00312891	0.00140347	0.00296395	0.00156047	0.172882	others
chr1:32039573:32042526:+	0.00515464	0.00423729	0.00391877	0.0096225	0.00828553	0.00804829	0.0044369	0.00865211	0.00421521	0.000927856	others
chr1:32042719:32045330:+	0.987526	0.985476	0.979527	0.98142	0.992966	0.994924	0.984176	0.98977	0.0055939	0.467018	klRNA
chr1:32045390:32060162:+	0	0.115385	0	0.0188679	0.047619	0.0169492	0.0384615	0.027812	-0.0106495	0.745075	klRNA
chr1:32073051:32074950:+	0.00653595	0.00251889	0.00265252	0.0657439	0.0756303	0.0909091	0.00390245	0.0774278	0.0735253	0.0127667	others
chr1:32075077:32075602:+	0.00238663	0	0	0.00220751	0.00208768	0	0.000795545	0.00143173	0.000636184	0.47412	others
chr1:32075077:32075666:+	1	0.950311	0.958549	1	0.984127	0.96748	0.96962	0.983869	0.014249	0.294371	others
chr1:32075822:32076762:+	0	0	0	0	0.0153846	0	0	0.00512821	0.00512821	0.42265	klRNA
chr1:32075822:32091674:+	0.0217391	0.0408163	0.0357143	0.0232558	0.0190476	0.0171429	0.0327566	0.0198154	-0.0129412	0.217756	klRNA
chr1:32076846:32077163:+	0	0	0	0.010989	0	0	0	0.003663	0.003663	0.42265	others
chr1:32077318:32091674:+	0.00847458	0.0136986	0.0227273	0.0606061	0.0561798	0.0315789	0.0149668	0.0494549	0.0344881	0.11932	others
chr1:32092011:32094783:+	0.0052356	0.00843882	0.010989	0.0113636	0	0.0127877	0.00822114	0.00805045	-0.00017069	0.972064	others
chr1:32094971:32095659:+	0.130435	0.0857143	0.222222	0.636364	0.6875	0.545455	0.146124	0.623106	0.476982	0.0281099	others
chr1:32094971:32100441:+	0.0180995	0.0133929	0.0183299	0.0720721	0.0743405	0.0704225	0.0166074	0.0722784	0.0556709	0.00233286	others
chr1:32095762:32100441:+	0.2	0.102041	0.307692	0.644444	0.828571	0.7	0.203244	0.724339	0.521094	0.0374737	others
chr1:32100562:32102430:+	0.106383	0.0812854	0.115672	0.308176	0.333333	0.336788	0.101113	0.326099	0.224986	0.00420509	others
chr1:32108134:32154587:+	0	0.0149254	0	0.00358423	0.0139535	0.00869565	0.00497512	0.00874446	0.00376933	0.309533	others
chr1:32154721:32156852:+	0	0.00411523	0.00465116	0	0.00258398	0.00686499	0.00292213	0.00314966	0.000227526	0.853597	others
chr1:32156945:32157345:+	0.00666667	0	0	0.00371747	0.00340136	0.00598802	0.00222222	0.00436895	0.00214673	0.503675	others
chr1:32157445:32158266:+	0	0	0	0.00596421	0.00189753	0.00198807	0	0.00328327	0.00328327	0.134029	others
chr1:32158361:32159399:+	0.00531915	0.00289855	0	0.00444444	0.00492611	0.00666667	0.00273923	0.00534574	0.00260651	0.357156	others
chr1:32159531:32160614:+	0	0	0	0.00172712	0.0102041	0.00184162	0	0.00459094	0.00459094	0.243541	others
chr1:32160703:32161946:+	0.00555556	0.00574713	0.0122699	0.0239726	0.0212014	0.0293663	0.00785754	0.0248468	0.0169892	0.00253461	others
chr1:32162046:32162360:+	0.01983	0.00970874	0.00662252	0.0185185	0.0189983	0.0179856	0.0120538	0.0185008	0.00644704	0.242198	others
chr1:32162524:32163234:+	0.00309598	0.0147783	0.00609756	0.00897666	0.00166945	0.00542495	0.00799062	0.00535702	-0.0026336	0.682858	others
chr1:32163313:32166104:+	0.00813008	0.0105708	0.0119048	0.0168919	0.0131579	0.0116473	0.0102019	0.013899	0.00369712	0.29934	klRNA
chr1:32166230:32167168:+	0.00261097	0	0	0.00560748	0.00307692	0.00463679	0.000870322	0.00444039	0.00357007	0.0216384	others
chr1:32167296:32169881:+	0	0.00519931	0.00425532	0.00689655	0.00496278	0.00995025	0.00315154	0.00726986	0.00411832	0.202743	others
chr1:32170060:32170706:+	0	0	0.00795756	0.00429185	0.012987	0.00303951	0.00265252	0.00677279	0.00412027	0.509015	klRNA
chr1:32171206:32176375:+	1	0.987879	1	0.969639	0.978221	0.951493	0.99596	0.966451	-0.0295085	0.119314	others
chr1:32179776:32180313:+	0.101737	0.128713	0.107011	0.111455	0.10687	0.0699088	0.112487	0.0960781	-0.0164089	0.356079	others
chr1:32180514:32181241:+	0	0	0.00154083	0.00934579	0.0107858	0.00543478	0.000513611	0.00852213	0.00800852	0.0623322	others
chr1:32181577:32184524:+	0.00937082	0.00818713	0.00648508	0.0247934	0.0374194	0.0348706	0.00801435	0.0323611	0.0243468	0.0320775	others
chr1:32184616:32187953:+	0.00422833	0.00814332	0.00252738	0.0222563	0.0294118	0.0202551	0.00496634	0.0239744	0.019008	0.00353732	others
chr1:32188124:32190054:+	0.00539084	0.00656455	0.00345224	0.0191638	0.012844	0.0157553	0.00513588	0.015921	0.0107852	0.0423318	others
chr1:32190249:32192310:+	0.0102828	0.0221286	0.0149942	0.0220653	0.0277033	0.0281426	0.0158019	0.0259704	0.0101685	0.0487198	others
chr1:32192430:32192656:+	0.015015	0.0218447	0.0115741	0.0199637	0.01732	0.0267592	0.0161446	0.0213476	0.00520303	0.457104	others
chr1:32192731:32193207:+	0.00137552	0.00457666	0.00374532	0.00900901	0.00678952	0.00767754	0.0032325	0.00782536	0.00459286	0.102878	others
chr1:32193300:32194064:+	0.0276855	0.0405405	0.0286225	0.0366032	0.0276074	0.0446429	0.0322829	0.0362845	0.00400162	0.691098	others
chr1:32194160:32194901:+	0.00426439	0.00797448	0.0074813	0.0403338	0.0342972	0.0444763	0.00657339	0.0397025	0.0331291	0.0104511	others
chr1:32200709:32201912:+	0.0095498	0.00877193	0.00127389	0.0111607	0.00288184	0.00299103	0.00653187	0.00567786	-0.000854008	0.766809	others
chr1:32202099:32203878:+	0.00334448	0.00797872	0.00451128	0.0141844	0.013245	0.00956938	0.00527816	0.0123329	0.00705478	0.0650859	others
chr1:32204045:32204185:+	0	0.00740741	0	0.00729927	0.00516796	0.00874636	0.00246914	0.00707119	0.00460206	0.31344	others
chr1:32204379:32204597:+	0.00273973	0.00896861	0.0130548	0.0151844	0.0201342	0.0121457	0.00825439	0.0158215	0.00756706	0.217247	others
chr1:32204620:32205193:+	0.030303	0.0457831	0.0325815	0.0233546	0.0188679	0.0137525	0.0362225	0.0186583	-0.0175642	0.0938893	others
chr1:32205723:32206153:+	0.102941	0.109375	0.221239	0.534483	0.507937	0.575221	0.144518	0.539214	0.394695	0.00322614	others
chr1:32205963:32206153:+	1	1	0.945946	0.97561	1	0.975309	0.981982	0.983639	0.00165748	0.924791	others
chr1:32206297:32206508:+	0.206897	0.233083	0.186667	0.62406	0.644444	0.64539	0.208882	0.637965	0.429083	0.00120602	others
chr1:32206761:32207001:+	0.0471204	0.0769231	0.0628019	0.155556	0.197802	0.224044	0.0622818	0.192467	0.130185	0.0146598	others
chr1:32207120:32207239:+	0.0505225	0.054574	0.0607252	0.239125	0.224495	0.321016	0.0552739	0.261546	0.206272	0.0173663	others
chr1:32214732:32215672:-	1	1	0.967742	1	1	1	0.989247	1	0.0107527	0.42265	klRNA
chr1:32215049:32215135:-	0	0.0408643	0.0155934	0.170762	0.0600691	0.0993567	0.0188193	0.110062	0.0912432	0.173297	others
chr1:32215216:32215672:-	0.686275	0.578947	0.477273	0.939394	1	0.882353	0.580832	0.940582	0.359751	0.0214196	others
chr1:32215548:32215672:-	0.716323	0.678877	0.870778	0.720399	0.849341	0.917348	0.755326	0.829029	0.0737034	0.277783	others
chr1:32215795:32216193:-	0.595745	0.587629	0.474747	0.813953	0.9	0.830508	0.552707	0.848154	0.295447	0.018365	others
chr1:32216281:32216383:-	0.444011	0.578468	0.633739	0.909856	0.913022	0.943586	0.552072	0.922155	0.370082	0.0166838	others
chr1:32216517:32216888:-	0.724638	0.73913	0.866667	0.984064	0.963504	0.95539	0.776812	0.967653	0.190841	0.0670018	others
chr1:32216941:32217258:-	0.948718	1	1	1	1	0.982456	0.982906	0.994152	0.0112461	0.640613	others
chr1:32216947:32217258:-	0.188235	0.157447	0.168724	0.32899	0.372671	0.312883	0.171469	0.338181	0.166713	0.0205518	others
chr1:32217351:32217436:-	0.271308	0.110405	0.162421	0.347211	0.508413	0.573469	0.181378	0.476364	0.294986	0.114774	others
chr1:32217351:32221130:-	0.0547945	0.0283019	0.029703	0.0449827	0.0304878	0.0387097	0.0375998	0.0380601	0.000460268	0.940935	others
chr1:32217577:32221130:-	0	0.103448	0.103448	0.310345	0.361702	0.391304	0.0689655	0.35445	0.285485	0.00278006	others
chr1:32221197:32221866:-	0.00552486	0.00934579	0.00469484	0.0434783	0.046875	0.0497738	0.00652183	0.046709	0.0401872	0.00369291	others
chr1:32222018:32222306:-	0.307692	0.305556	0.209877	0.227273	0.196078	0.301887	0.274375	0.241746	-0.0326288	0.655541	others
chr1:32222032:32222537:+	1	1	1	1	0.869565	1	1	0.956522	-0.0434783	0.42265	others
chr1:32222444:32222537:+	0.00850908	0.00469915	0.00636709	0.0113409	0.0162042	0.00576611	0.00652511	0.0111037	0.00457864	0.331538	others
chr1:32222444:32222540:+	0.54191	0.425076	0.734063	0.695258	0.682627	0.4901	0.567016	0.622662	0.0556453	0.750619	others
chr1:32222630:32224033:+	0.00109409	0.000154345	0.00046897	0.00112708	0.000844119	0.00069979	0.000572469	0.000890329	0.00031786	0.243872	others
chr1:32222630:32228498:+	0.28	0.32	0.268293	0.570093	0.445545	0.533835	0.289431	0.516491	0.22706	0.0473562	others
chr1:32224121:32224409:+	0.00101482	0.000356506	0.000489157	0.00240732	0.00210763	0.00177462	0.00062016	0.00209652	0.00147636	0.00897457	others
chr1:32224475:32226104:+	1	0.9375	1	1	1	1	0.979167	1	0.0208333	0.42265	others
chr1:32224475:32226148:+	1	0.85	0.916667	1	0.978022	1	0.922222	0.992674	0.0704518	0.201165	others
chr1:32224475:32226170:+	0.00631337	0.00568182	0.0034098	0.0125156	0.0116753	0.012368	0.005135	0.0121863	0.00705134	0.0178656	others
chr1:32224475:32226402:+	0.511111	0.414634	0.421687	0.253968	0.255814	0.239193	0.449144	0.249658	-0.199486	0.0213542	others
chr1:32224475:32228498:+	0.255474	0.194175	0.142857	0.158879	0.145299	0.15188	0.197502	0.152019	-0.045483	0.274813	others
chr1:32226283:32226402:+	1	1	1	0.985706	1	1	1	0.995235	-0.00476454	0.42265	others
chr1:32226283:32228498:+	0.919463	0.910891	0.940594	0.785311	0.746313	0.728814	0.923649	0.753479	-0.17017	0.0171596	others
chr1:32226320:32226402:+	0.00259074	0.00191681	0.00345626	0.0107029	0.00854021	0.010081	0.0026546	0.00977469	0.00712008	0.00481846	others
chr1:32226530:32227963:+	1	1	1	0.971429	1	1	1	0.990476	-0.00952381	0.42265	others
chr1:32226530:32228498:+	0.00209104	0.00321716	0.00240354	0.010166	0.00731989	0.0103143	0.00257058	0.00926673	0.00669615	0.0355595	others
chr1:32228110:32228498:+	1	1	0.857143	1	1	1	0.952381	1	0.047619	0.42265	others
chr1:32228609:32228726:+	0.000497205	0.000525347	0	0.00680202	0.00520551	0.00659911	0.000340851	0.00620221	0.00586136	0.0102046	others
chr1:32228816:32229134:+	0.00220334	0.00275	0.00110824	0.0121227	0.00889423	0.00990545	0.00202052	0.0103075	0.00828694	0.0177575	ktRNA
chr1:32228816:32230926:+	0.545455	0.833333	0.538462	0.463158	0.441176	0.401015	0.639083	0.435117	-0.203967	0.166038	ktRNA
chr1:32229024:32229134:+	1	1	1	1	0.976672	1	1	0.992224	-0.0077759	0.42265	others
chr1:32229208:32230926:+	0.00141386	0.00110742	0.000918555	0.00909511	0.00616016	0.00541002	0.00114661	0.00688843	0.00574182	0.0280895	others
chr1:32231019:32231114:+	0.00247324	0.00569411	0.00480486	0.0471139	0.0494203	0.048841	0.00432407	0.0484584	0.0441343	3.70129e-05	others
chr1:32231019:32231120:+	0.901906	0.921561	0.954233	0.972474	0.987874	0.978068	0.9259	0.979472	0.053572	0.0695615	others
chr1:32231019:32231259:+	0.99508	0.988458	0.989403	0.947238	0.95299	0.934112	0.99098	0.94478	-0.0462001	0.015299	others
chr1:32292218:32302620:+	0.000305904	0.000295247	0	0.000684463	0	0.000665779	0.000200383	0.000450081	0.000249697	0.4731	others
chr1:32302733:32316664:+	0.000260892	0	0.000223564	0.000885217	0.000746083	0.000840572	0.000161485	0.000823957	0.000662472	0.00396871	others
chr1:32316782:32324478:+	0.00106781	0.00119933	0.000461042	0.00206795	0.00289855	0.000263922	0.000909392	0.00174347	0.000834081	0.270935	others
chr1:32324553:32326938:+	0.000252717	0	0	0.00142248	0.00182244	0.00102197	8.42389e-05	0.0014223	0.00133806	0.0321581	others
chr1:32327077:32327405:+	0.974843	1	0.987342	1	0.985816	0.967914	0.987395	0.984577	-0.00281817	0.859762	ktRNA
chr1:32327077:32327535:+	0.0398962	0.0464378	0.0378497	0.0437932	0.0407564	0.0493159	0.0413946	0.0446219	0.00322728	0.582127	ktRNA
chr1:32327458:32327535:+	0.797854	0.794286	0.863135	0.748508	0.91736	0.854018	0.818425	0.839962	0.0215373	0.719334	others
chr1:32327677:32329067:+	0.0921502	0.115868	0.115724	0.104192	0.117647	0.121515	0.107914	0.114451	0.00653709	0.160007	others
chr1:32329160:32330577:+	0.0731278	0.08533	0.0727969	0.113772	0.125502	0.117467	0.0770849	0.118914	0.0418289	0.00116188	others
chr1:32330686:32330767:+	0.0087958	0.00732797	0.0104015	0.062235	0.0571494	0.0529277	0.00884176	0.0574374	0.0485956	0.00433325	others
chr1:32330908:32331473:+	0.00537634	0.00468019	0.00542741	0.0332481	0.0259965	0.0348941	0.00516131	0.0313796	0.0262183	0.0089265	others
chr1:32331582:32331675:+	0.00243207	0.0021515	0.00143989	0.0173537	0.0160883	0.0157871	0.00200782	0.0164097	0.0144019	0.000393068	others
chr1:32331806:32332089:+	0.0130564	0.0126514	0.0115678	0.0337012	0.0301787	0.0381922	0.0124252	0.034024	0.0215988	0.0149297	others
chr1:32332242:32332700:+	0.00423867	0.00575314	0.00500501	0.0281046	0.0259294	0.0274235	0.00499894	0.0271525	0.0221535	0.00233906	others
chr1:32332749:32333016:+	0.00410076	0.00879487	0.00688389	0.0234516	0.0285714	0.0257703	0.00659317	0.0259311	0.0193379	0.000176636	others
chr1:32335097:32335946:-	0.00270214	0.00176593	0.00192678	0.00238663	0.00405754	0.00305064	0.00213162	0.00316494	0.00103332	0.304077	others
chr1:32361535:32361729:-	0.584906	0.491379	0.5	0.676647	0.653179	0.755556	0.525428	0.695127	0.169699	0.070076	others
chr1:32361564:32361729:-	1	1	1	0.968254	1	1	1	0.989418	-0.010582	0.42265	others
chr1:32361876:32361957:-	0.897701	0.853359	0.867513	0.907047	0.978779	0.920908	0.872858	0.935578	0.06272	0.204916	others
chr1:32366654:32368446:-	0.177778	0.2128	0.170124	0.127679	0.173236	0.16479	0.186901	0.155235	-0.0316657	0.14382	others
chr1:32368550:32369229:-	0.310345	0.351351	0.348837	0.481481	0.418182	0.705882	0.336844	0.535182	0.198337	0.14447	others
chr1:32368550:32376261:-	0.0215827	0.0218009	0.0356779	0.0288889	0.032967	0.0412844	0.0263539	0.0343801	0.00802625	0.0395223	klRNA
chr1:32369338:32376261:-	0.333333	0.291667	0.68	0.857143	0.5	0.826087	0.435	0.727743	0.292743	0.129296	klRNA
chr1:32376741:32377969:-	0.00137174	0.00114025	0.00342075	0.00878294	0.00558659	0.0122249	0.00197758	0.00886482	0.00688724	0.0330922	others
chr1:32378048:32378214:-	0.0013947	0.00114025	0.00127389	0.00431655	0.00600601	0.00284091	0.00126961	0.00438782	0.00311821	0.0827254	others
chr1:32378283:32378723:-	0	0.000960615	0	0.00560224	0.00397351	0.00388098	0.000320205	0.00448558	0.00416537	0.0317856	others
chr1:32378839:32381213:-	0	0.000926784	0	0.0026738	0.00277778	0.0026738	0.000308928	0.00270846	0.00239953	0.0128141	others
chr1:32381268:32383829:-	0	0.000739098	0.000789266	0	0.00309598	0	0.000509455	0.00103199	0.000522537	0.635867	others
chr1:32383906:32386778:-	0.958333	0.976879	0.988235	0.942857	1	0.942857	0.974482	0.961905	-0.0125777	0.590725	others
chr1:32383939:32386778:-	0.886076	0.811321	0.8	0.811881	0.853933	0.827411	0.832466	0.831075	-0.00139059	0.973192	others
chr1:32383997:32386778:-	0.040107	0.0292887	0.0375802	0.0767196	0.0771388	0.0751295	0.0356586	0.0763293	0.0406707	0.0077437	others
chr1:32383997:32394079:-	0.74359	0.692308	0.769231	0.903226	0.726027	0.964912	0.735043	0.864722	0.129679	0.118407	others
chr1:32384048:32386778:-	0.0576923	0.0393701	0.0434783	0.0718232	0.0877193	0.0941176	0.0468469	0.0845534	0.0377065	0.0856333	others
chr1:32386895:32394079:-	0	0	0.00189036	0.00875099	0.00420521	0.00838926	0.00063012	0.00711516	0.00648504	0.0385923	others
chr1:32394140:32394403:-	0.0291262	0.00591716	0.0153846	0.0989011	0.107011	0.0536913	0.0168093	0.0865345	0.0697252	0.0614152	others
chr1:32481069:32485100:+	0.0175439	0	0.0126582	0	0.0181818	0	0.0100674	0.00606061	-0.00400676	0.754422	others
chr1:32553540:32592930:+	0.0350877	0.0377358	0.00854701	0.0136986	0	0	0.0271235	0.00456621	-0.0225573	0.116257	klRNA
chr1:32593754:32595053:+	0.0126582	0	0.00483092	0.0218978	0.015544	0.0196078	0.00582972	0.0190166	0.0131868	0.0219385	others
chr1:32595223:32600086:+	0.00854701	0.0225564	0.042735	0.016129	0.037037	0.049505	0.0246128	0.0342237	0.00961086	0.0590962	others
chr1:32595223:32600267:+	0.457944	0.41791	0.514563	0.728814	0.679012	0.818182	0.463472	0.742003	0.27853	0.00212408	others
chr1:32621948:32627507:-	0.00369004	0.0216963	0.0143541	0.0298851	0.0465632	0.0179641	0.0132468	0.0314708	0.018224	0.130407	others
chr1:32627544:32631826:-	0.0140056	0.0195122	0.00683371	0.0421456	0.0461538	0.0123457	0.0134505	0.0335484	0.0200979	0.110638	others
chr1:32627544:32633644:-	0.0552147	0.037037	0.0502283	0.0674847	0.0628571	0.00970874	0.0474934	0.0466835	-0.000809843	0.971714	others
chr1:32627544:32634767:-	0.388889	0.481481	0.352941	0.265306	0.309091	0.108108	0.407771	0.227502	-0.180269	0.0361218	klRNA
chr1:32631879:32633644:-	0.0322581	0.0416667	0.0233918	0.02	0.010101	0.00558659	0.0324388	0.0118959	-0.020543	0.0699603	others
chr1:32633727:32633950:-	0.00253165	0.002331	0.0123894	0.00864553	0.00471698	0.00763359	0.00575068	0.0069987	0.00124802	0.733293	klRNA
chr1:32634072:32634701:-	0.398058	0.45098	0.367521	0.349398	0.456311	0.294118	0.40552	0.366609	-0.0389114	0.23612	others
chr1:32634072:32634767:-	0.0835118	0.0852995	0.0680272	0.0588235	0.0864198	0.0465116	0.0789461	0.0639183	-0.0150278	0.205637	others
chr1:32634072:32650428:-	0.666667	0.650794	0.525424	0.826087	1	0.615385	0.614295	0.813824	0.199529	0.123468	others
chr1:32634110:32634767:-	0.12782	0.142857	0.160839	0.0769231	0.103896	0.0769231	0.143839	0.0859141	-0.0579245	0.0498779	others
chr1:32634110:32650432:-	0.1	0.181818	0.2	0.454545	0.282051	0.238095	0.160606	0.324897	0.164291	0.231759	others
chr1:32634792:32650428:-	0.0638298	0.225806	0.127273	0.0606061	0.0847458	0.097561	0.13897	0.0809709	-0.0579987	0.303312	others
chr1:32634792:32650432:-	0.00589391	0.024077	0.0144928	0.00967118	0.00851789	0.016	0.0148212	0.0113964	-0.00342488	0.631134	others
chr1:32651322:32651913:+	0	0.000421053	0	0.000321234	0.00148412	0.000968679	0.000140351	0.000924678	0.000784327	0.0781432	others
chr1:32651322:32651916:+	0	0.0526316	0.015873	0.0126582	0.09375	0.0344828	0.0228349	0.0469637	0.0241288	0.108433	others
chr1:32652061:32657426:+	0	0	0	0.000706714	0	0.000212902	0	0.000306539	0.000306539	0.280653	others
chr1:32657572:32668224:+	0.000251699	0.000444444	0.000668003	0.000567215	0.00163191	0.000354862	0.000454715	0.00085133	0.000396614	0.458214	klRNA
chr1:32668398:32668738:+	0.00107181	0.00187216	0.00128041	0.0156215	0.0142591	0.0143481	0.00140813	0.0147429	0.0133348	0.00228437	others
chr1:32668398:32669044:+	0.972414	0.972789	0.986928	0.94052	0.899225	0.967347	0.977377	0.935697	-0.0416796	0.125345	others
chr1:32668854:32668971:+	0.00225191	0.00225191	0.00120917	0.0155508	0.0163088	0.0206892	0.00190433	0.0175163	0.0156119	0.01519	others
chr1:32669132:32669230:+	0.000674068	0.00155082	0	0.00182864	0.00214723	0.00218094	0.000741628	0.00205227	0.00131064	0.105821	others
chr1:32669357:32669485:+	0	0.000391275	0	0.000327314	0.000299622	0	0.000130425	0.000208979	7.85536e-05	0.599714	others
chr1:32669563:32672449:+	0	0.000325415	0	0	0.000719597	0	0.000108472	0.000239866	0.000131394	0.42265	others
chr1:32672526:32672641:+	0.000753731	0.000335414	0.000687452	0.000546945	0.00104128	0.000568833	0.000592199	0.000719021	0.000126822	0.705168	others
chr1:32672699:32672790:+	0.00155651	0.00043522	0.000439333	0.00110834	0.00036725	0.00109694	0.000810354	0.000857513	4.71584e-05	0.897733	others
chr1:32672901:32673458:+	0.7	0.62963	0.571429	0.882353	0.857143	0.818182	0.633686	0.852559	0.218873	0.00751848	others
chr1:32672901:32679634:+	0.771429	0.714286	0.853659	0.846154	0.769231	1	0.779791	0.871795	0.0920039	0.0802465	others
chr1:32672901:32679639:+	0.0097493	0.00823306	0.00948167	0.00582848	0.00478469	0.00271887	0.00915468	0.00444401	-0.00471067	0.0450455	others
chr1:32672901:32680525:+	0.976431	0.989418	0.993377	0.988372	0.971989	0.99688	0.986409	0.985747	-0.000661895	0.946468	others
chr1:32673580:32679639:+	0.489362	0.8	0.464286	0.733333	0.692308	0.789474	0.584549	0.738372	0.153822	0.366485	others
chr1:32679698:32680525:+	0.997349	1	0.98882	0.990714	0.992875	0.998891	0.99539	0.99416	-0.00122952	0.847973	others
chr1:32679817:32680525:+	0.999151	0.999139	1	0.998539	0.996819	0.99634	0.99943	0.997233	-0.00219753	0.130341	others
chr1:32742189:32767786:+	0	0	0	0.0123457	0	0.0232558	0	0.0118672	0.0118672	0.219338	klRNA
chr1:32754180:32767786:+	0	0	0	0.0144928	0	0.0322581	0	0.0155836	0.0155836	0.236752	others
chr1:32767957:32768061:+	0.00624663	0.00617915	0.0207463	0.0145779	0	0.0175616	0.0110573	0.0107132	-0.000344195	0.945057	others
chr1:32768117:32768651:+	0.00943396	0.00425532	0.00469484	0.0309278	0.011583	0.0378788	0.00612804	0.0267965	0.0206685	0.109705	others
chr1:32768775:32769672:+	0.0424242	0.0430108	0.0218341	0.125	0.0916335	0.162996	0.0357564	0.126543	0.0907867	0.0783515	others
chr1:32769786:32769879:+	0	0.0258259	0.0100528	0.0236354	0.0646612	0.04442	0.0119596	0.0442389	0.0322793	0.01897	others
chr1:32772441:32772864:+	0.00380228	0.013986	0.00341297	0.0191571	0.0235294	0.0125	0.00706709	0.0183955	0.0113284	0.0302835	klRNA
chr1:32776091:32779381:-	0.00121845	0.00300558	0.00243704	0.00369572	0.00409696	0.00586319	0.00222036	0.00455196	0.0023316	0.0751328	others
chr1:32779523:32780084:-	0.00557828	0.00366184	0.00304507	0.00919341	0.010036	0.011611	0.00409506	0.0102801	0.00618508	0.0496656	klRNA
chr1:32780278:32781047:-	0.00261659	0.00213434	0.00157252	0.00774757	0.00908265	0.0107952	0.00210782	0.00920847	0.00710066	0.0266794	others
chr1:32781145:32782403:-	0.00504286	0.00451157	0.00474215	0.00908487	0.00962139	0.00782802	0.00476553	0.00884476	0.00407923	0.0199237	others
chr1:32782539:32786361:-	0.00408378	0.00394997	0.0045633	0.00636148	0.00728125	0.00560367	0.00419902	0.00641547	0.00221645	0.0788149	others
chr1:32786447:32786939:-	0.0215396	0.02232	0.0223869	0.0210679	0.0254281	0.0230931	0.0220822	0.0231964	0.00111419	0.401048	others
chr1:32787075:32791161:-	0.00363141	0.00518583	0.00267215	0.0160116	0.0189767	0.0161102	0.0038298	0.0170328	0.0132031	0.00102888	klRNA
chr1:32791254:32797591:-	0.25	0.21519	0.239437	0.40625	0.507692	0.289474	0.234875	0.401139	0.166263	0.141327	others
chr1:32791254:32797762:-	0.00206469	0.00326442	0.00221462	0.00513347	0.0064393	0.00484876	0.00251458	0.00547385	0.00295927	0.00311018	others
chr1:32797638:32797762:-	0.0458443	0.0554669	0.0178985	0.112566	0.110603	0.0991865	0.0397366	0.107452	0.0677151	0.0122546	others
chr1:32797843:32806481:-	0	0.000276778	0.000752823	0.00342359	0.00255591	0.00210526	0.0003432	0.00269492	0.00235172	0.0591739	others
chr1:32806611:32810590:-	0.0017192	0.00283587	0.00147662	0.00400421	0.00486027	0.0029406	0.00201056	0.00393503	0.00192446	0.0154752	others
chr1:32806611:32817187:-	0.168539	0.212766	0.15625	0.303571	0.275591	0.261261	0.179185	0.280141	0.100956	0.0404412	others
chr1:32810766:32810910:-	0.00677412	0.00565428	0.00401753	0.00630105	0.00559159	0.00685992	0.00548198	0.00625086	0.000768878	0.53794	others
chr1:32811057:32817187:-	0.0015536	0.00162602	0.001222	0.00504796	0.00627943	0.00514668	0.0014672	0.00549136	0.00402415	0.00699199	others
chr1:32817689:32825312:+	0.037037	0.0558376	0.0177515	0.037037	0.0607735	0.046729	0.0368754	0.0481798	0.0113045	0.3339	others
chr1:32817846:32825312:+	0.393939	0.581395	0.448276	0.714286	0.619048	0.548387	0.474537	0.62724	0.152703	0.216861	others
chr1:32820599:32825312:+	0.714286	0.615385	0.625	0.666667	0.857143	0.6	0.651557	0.707937	0.0563797	0.605712	others
chr1:32825429:32826097:+	0.00591716	0.00353357	0.00289855	0.00395257	0.0148148	0.00645161	0.00411643	0.00840633	0.00428991	0.380268	others
chr1:32826930:32827992:+	0	0	0	0	0	0.0044843	0	0.00149477	0.00149477	0.42265	others
chr1:32826930:32827995:+	0	0	0	0	0	0.0120482	0	0.00401606	0.00401606	0.42265	others
chr1:32828081:32829963:+	0.00515464	0	0.0023753	0	0	0	0.00250998	0	-0.00250998	0.234016	others
chr1:32830067:32853078:+	0.0555556	0.0686567	0.06	0.0627306	0.0238095	0.0169492	0.0614041	0.0344964	-0.0269077	0.255254	others
chr1:32847722:32853078:+	0.625	0.75	0.446809	0.75	0.7	0.692308	0.60727	0.714103	0.106833	0.33912	others
chr1:32853166:32855923:+	0.02	0.0107991	0.0135397	0.00995025	0.00242131	0.00487805	0.0147796	0.00574987	-0.00902973	0.00325648	others
chr1:32894879:32895304:-	0.0283401	0.0792453	0.032967	0.0625	0.0948905	0.14094	0.0468508	0.0994434	0.0525926	0.203196	others
chr1:32895439:32895554:-	0.00950948	0.0191698	0.018521	0.0166434	0.0306055	0.024271	0.0157334	0.02384	0.00810655	0.0418156	others
chr1:32895644:32895909:-	0.9375	0.858586	0.893939	0.968254	1	0.873016	0.896675	0.94709	0.0504149	0.402828	others
chr1:32895644:32898125:-	1	1	1	0.868852	0.925926	0.925926	1	0.906901	-0.0930986	0.0393121	others
chr1:32895743:32895909:-	0.0201005	0.0232558	0.0224439	0.0964467	0.0943396	0.118881	0.0219334	0.103222	0.0812891	0.00891022	others
chr1:32895969:32898125:-	0.0165746	0.0218579	0.0169492	0.0344828	0.0351759	0.0229885	0.0184606	0.0308824	0.0124218	0.0694189	others
chr1:32937259:32938396:-	0.0307167	0.0224439	0.0146628	0.030303	0.0343008	0.0164835	0.0226078	0.0270291	0.00442132	0.361997	others
chr1:32937309:32938396:-	0.04	0	0.0181818	0.185185	0.1875	0.130435	0.0193939	0.167707	0.148313	0.0208886	others
chr1:32938528:32942251:-	0.00341297	0.0116959	0	0.011236	0.00636943	0.0148515	0.00503629	0.010819	0.00578266	0.431263	klRNA
chr1:32942459:32944018:-	0.00694444	0.0103093	0.0113636	0.0322581	0.0234987	0.0160183	0.00953912	0.023925	0.0143859	0.138433	others
chr1:32944159:32945513:-	0.00436681	0	0	0.00617284	0.00311526	0.0114286	0.0014556	0.00690556	0.00544995	0.212214	others
chr1:32945628:32946401:-	0	0	0	0.0113208	0.00421941	0.00990099	0	0.00848038	0.00848038	0.0596534	others
chr1:32946564:32948221:-	0	0.00392157	0.00890208	0.00625	0.0114068	0.00911854	0.00427455	0.00892513	0.00465058	0.174173	others
chr1:32948363:32949568:-	0	0.00465116	0	0.0031746	0.00699301	0.013986	0.00155039	0.00805121	0.00650082	0.225161	others
chr1:32948366:32949568:-	0	0.00900901	0	0.0123457	0.0243902	0.047619	0.003003	0.0281183	0.0251153	0.156008	others
chr1:32949774:32964050:-	0.00662252	0	0	0.00473934	0.00421941	0.00398406	0.00220751	0.00431427	0.00210676	0.4019	others
chr1:33010833:33011447:-	1	1	0.991561	0.997406	0.995104	1	0.997187	0.997503	0.000316275	0.945736	others
chr1:33010833:33012073:-	0.75	0.777202	0.762376	0.919694	0.92605	0.924386	0.763193	0.923377	0.160184	0.00144063	others
chr1:33010833:33013206:-	0.157768	0.160651	0.15237	0.323237	0.338071	0.317891	0.15693	0.3264	0.16947	0.000549735	ktRNA
chr1:33012122:33013206:-	0.897143	0.937233	0.922525	0.988395	0.989937	0.992391	0.918967	0.990241	0.0712739	0.0236092	ktRNA
chr1:33013402:33014521:-	0.00333333	0.00394789	0.00497512	0.0184217	0.0108303	0.0166852	0.00408545	0.0153124	0.011227	0.0421583	others
chr1:33014594:33021366:-	0.000224467	0.000393236	0.00126651	0.0027049	0.00234134	0.00206838	0.000628071	0.00237154	0.00174347	0.0720737	others
chr1:33014594:33021592:-	0.00645161	0.0246305	0.032967	0.00971984	0.00897868	0.0116086	0.0213497	0.0101024	-0.0112473	0.269839	others
chr1:33021461:33021592:-	0.00021608	0.000607919	0.000189304	0.000902369	0.00106965	0.00128247	0.000337768	0.00108483	0.000747063	0.0560897	others
chr1:33021703:33024441:-	0.000465549	0	0	0.000240442	0.000210571	0.000428357	0.000155183	0.000293123	0.00013794	0.547273	others
chr1:33021703:33036735:-	0.0810811	0.0153846	0.0512821	0.0243902	0.026455	0.025641	0.0492492	0.0254954	-0.0237538	0.348976	klRNA
chr1:33024567:33031543:-	0.00662252	0	0	0.0410959	0	0.0169492	0.00220751	0.0193483	0.0171408	0.227149	klRNA
chr1:33024567:33036735:-	0.000559597	0.000231965	0.000879507	0.000648256	0.000468713	0.000229991	0.000557023	0.000448987	-0.000108036	0.731521	klRNA
chr1:33031661:33036735:-	0.0125	0.00584795	0.021978	0.0819672	0.0909091	0.0204082	0.013442	0.0644282	0.0509862	0.195964	others
chr1:33081294:33081387:+	0.388148	0.477253	0.395882	0.444089	0.795685	0.615044	0.420428	0.618273	0.197845	0.122665	others
chr1:33081294:33081390:+	0.603328	0.702908	0.67429	0.855385	0.793588	0.863186	0.660175	0.837386	0.177211	0.0635729	others
chr1:33092222:33093281:+	0.0606061	0.0350877	0.0212766	0.102041	0.333333	0.125	0.0389901	0.186791	0.147801	0.19617	others
chr1:33093416:33094547:+	0	0.0285714	0.0252101	0	0.027027	0.0169492	0.0179272	0.0146587	-0.00326844	0.326383	others
chr1:33096869:33098066:+	0.0169492	0.00671141	0	0	0	0	0.00788685	0	-0.00788685	0.250644	others
chr1:33098179:33117901:+	0.0225564	0.0482759	0.039548	0.153846	0.0793651	0.0384615	0.0367934	0.0905576	0.0537642	0.309821	others
chr1:33118116:33120043:+	0.0841121	0.130435	0.152941	0.348837	0.163636	0.296296	0.122496	0.26959	0.147094	0.15881	others
chr1:33147727:33158252:-	0	0.0133333	0.0181818	0.0133333	0	0.0322581	0.0105051	0.0151971	0.00469208	0.654625	others
chr1:33158368:33159687:-	0	0	0	0.0222222	0	0	0	0.00740741	0.00740741	0.42265	others
chr1:33159944:33165470:-	0.0869565	0	0.0175439	0.0416667	0.136364	0.0357143	0.0348335	0.0712482	0.0364147	0.564516	others
chr1:33165566:33181024:-	0.0545455	0.0384615	0	0.0243902	0.133333	0.0285714	0.0310023	0.0620983	0.031096	0.479956	others
chr1:33181421:33181993:-	0.92	1	0.953488	1	1	0.953488	0.957829	0.984496	0.0266667	0.42265	others
chr1:33181494:33181993:-	0.960784	1	1	1	1	1	0.986928	1	0.0130719	0.42265	others
chr1:33256654:33276099:+	0.0361446	0.029703	0.0625	0.0952381	0.0232558	0.105263	0.0427825	0.0745857	0.0318032	0.247761	ktRNA
chr1:33270612:33276099:+	0.0769231	0.04	0.0746269	0.155556	0.214286	0.103448	0.06385	0.157763	0.0939132	0.158772	others
chr1:33276163:33276347:+	0	0.00369004	0	0.0162162	0	0.0117647	0.00123001	0.00932697	0.00809696	0.311564	others
chr1:33276594:33280123:+	0	0.0210526	0.00492611	0.0316742	0.0230769	0.0143541	0.00865958	0.0230351	0.0143755	0.247978	others
chr1:33280457:33281586:+	0.0106383	0.0071599	0.0224439	0.0555556	0.0891089	0.0288066	0.013414	0.0578237	0.0444097	0.178804	others
chr1:33281811:33294936:+	0.0122951	0.0143084	0.0167598	0.0177778	0.0191388	0.027027	0.0144544	0.0213145	0.00686009	0.0571258	others
chr1:33295015:33295146:+	0.00357474	0.0125903	0.00980323	0.0318151	0.017787	0.0206262	0.00865609	0.0234094	0.0147533	0.167271	others
chr1:33295305:33298929:+	0.00746269	0.00606061	0.00852273	0.014433	0.00970874	0.0182556	0.00734867	0.0141324	0.00678376	0.0611325	others
chr1:33325019:33325794:-	0.75	0.9	0.882353	1	0.911111	0.8125	0.844118	0.90787	0.0637527	0.574991	others
chr1:33325019:33328869:-	0.0211817	0.0103093	0.0159325	0.0313825	0.0252951	0.0140845	0.0158078	0.0235874	0.00777954	0.260539	others
chr1:33325961:33328869:-	1	0.818182	1	0.826087	1	0.9	0.939394	0.908696	-0.0306983	0.803613	others
chr1:33329146:33330070:-	0.00433839	0.00657895	0.00666667	0.0112179	0.00915903	0.012945	0.00586134	0.0111073	0.00524599	0.0598248	others
chr1:33330212:33331347:-	0.00137552	0.0011534	0.00104493	0.0197802	0.00873362	0.00784314	0.00119128	0.012119	0.0109277	0.100134	others
chr1:33331462:33332274:-	0.008	0.00435414	0.00130039	0.0217984	0.0103093	0.00791557	0.00455151	0.0133411	0.00878956	0.0728448	others
chr1:33332404:33334089:-	0.0124688	0.004329	0.0248963	0.00821018	0.0137825	0.0180723	0.013898	0.013355	-0.000543029	0.924226	others
chr1:33332404:33334184:-	0.401709	0.32948	0.433155	0.502762	0.566138	0.606936	0.388115	0.558612	0.170497	0.0489617	others
chr1:33333932:33334184:-	1	0.933333	1	1	1	0.960784	0.977778	0.986928	0.00915033	0.79509	others
chr1:33334292:33335165:-	0.333333	0.25	0.416667	0.125	0.191489	0.158537	0.333333	0.158342	-0.174991	0.100169	others
chr1:33334292:33349596:-	0.0103093	0.05	0.0701754	0.16129	0.190083	0.168831	0.0434949	0.173401	0.129906	0.0147226	ktRNA
chr1:33334292:33354400:-	0.104478	0.206349	0.2	0.419355	0.405405	0.292308	0.170276	0.372356	0.20208	0.0879985	ktRNA
chr1:33354566:33354837:-	0.0188679	0.0126582	0	0.0133333	0.04	0.0689655	0.0105087	0.0407663	0.0302576	0.295538	others
chr1:33355253:33367115:-	0	0	0	0	0	0.0243902	0	0.00813008	0.00813008	0.42265	others
chr1:33367428:33368535:-	0.238095	0.105263	0.117647	0.32	0.348837	0.636364	0.153668	0.435067	0.281398	0.158037	others
chr1:33368622:33370420:-	0.137255	0.0746269	0.128205	0.304348	0.320755	0.230769	0.113362	0.285291	0.171928	0.0536536	klRNA
chr1:33370585:33371016:-	0	0	0	0.0163934	0.0232558	0	0	0.0132164	0.0132164	0.195465	others
chr1:33371094:33372288:-	0	0	0	0.0153846	0	0	0	0.00512821	0.00512821	0.42265	others
chr1:33372447:33375365:-	0	0.037037	0	0.0204082	0	0	0.0123457	0.00680272	-0.00554296	0.772967	others
chr1:33375593:33430975:-	0	0	0	0	0	0.037037	0	0.0123457	0.0123457	0.42265	klRNA
chr1:33479705:33488464:+	0.030303	0	0.0491803	0.189189	0.172414	0.257143	0.0264945	0.206249	0.179754	0.00656333	others
chr1:33488651:33489114:+	0.025641	0.0322581	0.047619	0.5	0.222222	0.294118	0.0351727	0.33878	0.303607	0.0730927	others
chr1:33489602:33491024:+	0	0	0	0.214286	0.6	0.263158	0	0.359148	0.359148	0.097579	klRNA
chr1:33491702:33493186:+	0.111111	0.0625	0.0888889	0.2	0.333333	0.244444	0.0875	0.259259	0.171759	0.0838668	others
chr1:33493615:33494217:+	0.0638298	0.106383	0.142857	0.323077	0.268293	0.36	0.104357	0.317123	0.212767	0.0170981	others
chr1:34855982:34859454:-	0.16129	0.259259	0.411765	0.301887	0.364706	0.222222	0.277438	0.296272	0.0188335	0.873799	others
chr1:34855982:34859651:-	0.904762	0.909091	0.833333	0.941176	0.970588	0.940594	0.882395	0.950786	0.0683909	0.0809539	others
chr1:34855982:34859676:-	0.0487106	0.0502793	0.0357143	0.108571	0.115079	0.168582	0.0449014	0.130744	0.085843	0.0677368	others
chr1:34982119:34983766:-	0.0291971	0.0102389	0.060241	0.114286	0.0487805	0.0540541	0.0332257	0.0723734	0.0391478	0.275695	others
chr1:34983947:34985197:-	0.042735	0.0177936	0.0165017	0.0571429	0.037037	0.0909091	0.0256768	0.0616963	0.0360196	0.202146	others
chr1:34988935:34992233:-	0.117647	0.230769	0.163265	0.0559006	0.118644	0.111111	0.170561	0.0952186	-0.0753419	0.0558807	others
chr1:34992387:35003967:-	0	0	0.020979	0	0.00990099	0.015544	0.00699301	0.00848168	0.00148867	0.77171	others
chr1:35004005:35005131:-	0	0	0	0	0.00534759	0	0	0.00178253	0.00178253	0.42265	others
chr1:35005272:35006950:-	0	0	0	0.0285714	0.00952381	0.00884956	0	0.0156483	0.0156483	0.136559	others
chr1:35007098:35008751:-	0	0	0	0	0.014218	0.0113636	0	0.00852722	0.00852722	0.188539	others
chr1:35008924:35010446:-	0	0	0	0.00571429	0	0	0	0.00190476	0.00190476	0.42265	others
chr1:35010597:35010757:-	0.0684932	0.118644	0.08	0.0485437	0.00813008	0.02	0.0890457	0.0255579	-0.0634878	0.136342	others
chr1:35011036:35011889:-	0	0.00990099	0.0361446	0.0508475	0.0451613	0.0181818	0.0153485	0.0380635	0.022715	0.389374	others
chr1:35012005:35012430:-	0	0.0243902	0.0136986	0.0273973	0.0229008	0.0215827	0.0126963	0.0239603	0.011264	0.316598	others
chr1:35012581:35014696:-	0.16129	0.195122	0.164835	0.157895	0.145161	0.169811	0.173749	0.157622	-0.0161267	0.444936	others
chr1:35014888:35014987:-	0.0755846	0.116513	0.0731502	0.0770083	0.0700781	0.127406	0.0884159	0.0914975	0.00308159	0.925275	others
chr1:35015162:35019352:-	0.279279	0.253012	0.294118	0.237288	0.227273	0.263158	0.27547	0.242573	-0.0328967	0.0205537	others
chr1:35019602:35020382:-	0	0	0	0	0.0160428	0	0	0.00534759	0.00534759	0.42265	others
chr1:35020467:35030546:-	0	0	0	0.0119048	0	0	0	0.00396825	0.00396825	0.42265	others
chr1:35030713:35031630:-	0.12	0.125	0.117647	0.117647	0.3	0.333333	0.120882	0.250327	0.129444	0.192815	others
chr1:35030713:35031814:-	0.0277778	0.0126582	0.0344828	0.00775194	0.0204082	0.0515464	0.0249729	0.0265688	0.00159591	0.899218	others
chr1:35079442:35093319:+	0.214286	0.130435	0.142857	0.181818	0.1875	0.0952381	0.162526	0.154852	-0.00767379	0.836123	others
chr1:35079442:35093913:+	0.0697674	0.0294118	0.047619	0.015873	0.0422535	0.0163934	0.0489328	0.02484	-0.0240928	0.343837	others
chr1:35093441:35093913:+	0.0508475	0.0625	0	0.047619	0	0.0181818	0.0377825	0.0219336	-0.0158489	0.578784	others
chr1:35094009:35095818:+	0.826087	0.809524	0.9	0.757576	0.9375	0.894737	0.845204	0.863271	0.0180673	0.784564	others
chr1:35094083:35095818:+	0	0.00636943	0.00518135	0.0243902	0	0	0.00385026	0.00813008	0.00427982	0.711956	others
chr1:35095891:35097316:+	0	0.0133333	0	0	0.0205761	0.00671141	0.00444444	0.00909585	0.0046514	0.184095	others
chr1:35097566:35104294:+	0.294118	0.352518	0.246753	0.260504	0.383459	0.4	0.297796	0.347988	0.0501913	0.456363	others
chr1:35097566:35110293:+	1	0.906977	1	0.833333	0.75	0.888889	0.968992	0.824074	-0.144918	0.0136915	others
chr1:35104469:35104556:+	0	0.0222721	0.0217471	0.0134834	0.0757906	0.00951859	0.014673	0.0329309	0.0182578	0.440584	others
chr1:35104769:35110293:+	0.00497512	0.00833333	0.0176991	0.0266667	0.0171429	0.0406504	0.0103359	0.0281533	0.0178175	0.0587094	others
chr1:35110447:35111771:+	0.0642202	0.0526316	0.0701754	0.0940171	0.0679612	0.159091	0.0623424	0.107023	0.0446807	0.185549	others
chr1:35111912:35112086:+	0.0144928	0.00892857	0.0119048	0.025	0.011236	0.0405405	0.0117754	0.0255922	0.0138168	0.217666	others
chr1:35112130:35112976:+	0	0	0	0.045977	0.0208333	0.030303	0	0.0323711	0.0323711	0.0476591	others
chr1:35176471:35177318:-	0.221053	0.386139	0.344	0.361257	0.39823	0.44	0.317064	0.399829	0.0827651	0.15848	others
chr1:35176474:35177318:-	0.112299	0.164444	0.158672	0.171216	0.210402	0.211087	0.145138	0.197568	0.0524299	0.00505245	others
chr1:35177399:35177988:-	0.0648855	0.0588235	0.0495356	0.17096	0.151176	0.158124	0.0577482	0.160087	0.102339	0.00242197	others
chr1:35178036:35178664:-	0.983871	1	0.986577	0.988006	0.994498	1	0.990149	0.994168	0.00401859	0.538573	others
chr1:35178036:35181134:-	1	0.978339	0.972318	0.909091	0.889831	0.904968	0.983553	0.901296	-0.0822562	0.0081786	others
chr1:35178036:35187000:-	0.398601	0.385475	0.419178	0.485849	0.474359	0.470226	0.401085	0.476811	0.0757265	0.0255748	others
chr1:35184593:35187000:-	0.0358767	0.0363636	0.0388611	0.0271201	0.0270553	0.0293376	0.0370338	0.0278377	-0.00919616	0.000616205	others
chr1:35187122:35187202:-	0.00127887	0.00141751	0.00102239	0.00214048	0.00206199	0.00282448	0.00123959	0.00234232	0.00110273	0.0899962	others
chr1:35187251:35187972:-	0.000334336	0.000535189	0.000377881	0.000899281	0.00106383	0.000850629	0.000415802	0.000937913	0.000522111	0.00262719	others
chr1:35188090:35189002:-	0.000447161	0.000525901	0.000239292	0.00116248	0.00153511	0.00135777	0.000404118	0.00135179	0.000947668	0.0157561	others
chr1:35189087:35189185:-	0.00260566	0.00402631	0.00279485	0.00453531	0.00350152	0.00382283	0.00314227	0.00395322	0.000810948	0.375313	others
chr1:35189382:35190497:-	0.00020028	0.00037679	0.00017322	0.00105263	0.000479042	0.00165837	0.000250097	0.00106335	0.000813253	0.17886	others
chr1:35190593:35190693:-	0.000237231	0	0.000205757	0.000149525	0.000526406	0.000577931	0.000147663	0.000417954	0.000270291	0.280445	others
chr1:35190995:35191340:-	0.000296648	0	0.000534188	0.000968054	0.00082713	0.000732869	0.000276945	0.000842684	0.000565739	0.0957927	others
chr1:35191529:35192221:-	0.00121507	0.0010395	0.0017741	0.00367647	0.00207469	0.00352526	0.00134289	0.00309214	0.00174925	0.0511813	others
chr1:35269085:35325359:+	0	0	0	0.00970874	0	0.0103093	0	0.00667267	0.00667267	0.183871	ktRNA
chr1:35359446:35361193:+	0.010101	0.00675676	0.00884956	0.0124481	0.00983607	0.0194175	0.00856911	0.0139006	0.00533145	0.179525	others
chr1:35361255:35361618:+	0	0.00675676	0.00581395	0	0.0125786	0.00377358	0.00419024	0.00545073	0.0012605	0.646097	others
chr1:35361789:35370028:+	0	0.0162866	0.00763359	0.0181818	0.0101695	0.0290456	0.00797341	0.0191323	0.0111589	0.327693	others
chr1:35370113:35370371:+	0	0.003003	0	0.00653595	0.00266667	0.00653595	0.001001	0.00524619	0.00424519	0.205038	others
chr1:35370627:35381258:+	0.0227273	0.00952381	0.00617284	0.0372881	0.0384615	0.0351438	0.012808	0.0369645	0.0241565	0.0372571	others
chr1:35381433:35381545:+	0	0	0	0.00914534	0.0213373	0.00899676	0	0.0131598	0.0131598	0.0844898	others
chr1:35381758:35385441:+	0.00733496	0.00307692	0.00568182	0.0193906	0.0352304	0.0204082	0.00536457	0.0250097	0.0196451	0.0893203	others
chr1:35385592:35386073:+	0.002849	0.00251889	0	0.00884956	0.0154639	0.0151057	0.0017893	0.0131397	0.0113504	0.0538712	others
chr1:35386189:35387002:+	0.00263852	0.0027248	0	0.0180879	0.010142	0.0101523	0.00178777	0.012794	0.0110063	0.0429518	others
chr1:35387278:35387453:+	0.00558659	0.0041841	0.00735294	0.025641	0.025641	0.0245902	0.00570788	0.0252907	0.0195829	0.00399024	others
chr1:35387604:35388909:+	0.0347826	0.024735	0.0539419	0.0283401	0.0320513	0.034965	0.0378198	0.0317855	-0.00603437	0.510095	others
chr1:35389082:35389947:+	0	0	0	0	0	0.00446429	0	0.0014881	0.0014881	0.42265	others
chr1:35390098:35392211:+	0.00562852	0.00184843	0.00389105	0	0.00492611	0	0.00378933	0.00164204	-0.0021473	0.504291	others
chr1:35392352:35392646:+	0	0	0	0.00203666	0.00341297	0	0	0.00181654	0.00181654	0.208359	others
chr1:35392684:35393594:+	0.00220751	0.00554529	0.00182815	0.00396825	0.00175131	0	0.00319365	0.00190652	-0.00128713	0.511608	others
chr1:35393739:35396551:+	0	0	0.0017331	0.00182815	0.0107198	0.00529101	0.000577701	0.0059463	0.0053686	0.187302	others
chr1:35396670:35397376:+	0.00746269	0.0124334	0.00373134	0.0193798	0.0151261	0.0147601	0.00787581	0.016422	0.00854621	0.100654	others
chr1:35397545:35398412:+	0	0	0	0.00494234	0.0013986	0	0	0.00211365	0.00211365	0.287258	others
chr1:35398466:35398863:+	0	0	0	0.00378788	0	0	0	0.00126263	0.00126263	0.42265	others
chr1:35399043:35399481:+	0	0	0	0.00301205	0	0	0	0.00100402	0.00100402	0.42265	klRNA
chr1:35399576:35405022:+	0.0144928	0.0117647	0.0195312	0.0255474	0.0210325	0.0351562	0.0152629	0.0272454	0.0119825	0.0240581	others
chr1:35405194:35405372:+	0	0	0	0.00172117	0.00190476	0.00320513	0	0.00227702	0.00227702	0.0395936	others
chr1:35405468:35408007:+	0	0.00269542	0	0.0130435	0.0125945	0.0246679	0.000898473	0.0167686	0.0158702	0.0716036	others
chr1:35408159:35413971:+	0.00833333	0.00218818	0.00404858	0.00573614	0.00596421	0.00760456	0.0048567	0.00643497	0.00157827	0.528743	others
chr1:35414083:35415465:+	0	0.00194932	0	0	0.00190476	0.00575816	0.000649773	0.00255431	0.00190453	0.427134	others
chr1:35415714:35418442:+	0.00504202	0.00494234	0.0075643	0.0102489	0.00985222	0.00882353	0.00584955	0.00964155	0.003792	0.0961539	klRNA
chr1:35418572:35419469:+	0.00983607	0.011976	0.0319489	0.0165289	0.0143541	0.0151307	0.0179203	0.0153379	-0.00258244	0.754996	others
chr1:35435081:35435304:-	0.962963	0.963636	0.913043	0.916667	0.833333	0.916667	0.946548	0.888889	-0.0576587	0.27805	others
chr1:35435081:35441046:-	0.05	0.0568475	0.0413016	0.0481928	0.0428212	0.04	0.0493831	0.0436713	-0.00571175	0.303411	klRNA
chr1:35435597:35441046:-	0.916667	1	1	1	1	1	0.972222	1	0.0277778	0.42265	klRNA
chr1:35441138:35442245:-	0.00746269	0.00395257	0.0125628	0.0282132	0.0252101	0.0284091	0.00799269	0.0272774	0.0192848	0.0079105	others
chr1:35442336:35442905:-	0.0144231	0.0119658	0.0051458	0.0297872	0.0243902	0.0187266	0.0105116	0.0243014	0.0137898	0.00382258	others
chr1:35443028:35444160:-	0.0227273	0.0152439	0.0104948	0.0359712	0.0740741	0.042471	0.0161553	0.0508388	0.0346835	0.119878	others
chr1:35444303:35448172:-	0.0147368	0.00821018	0.00666667	0.012987	0.0108303	0.027668	0.00987123	0.0171618	0.00729054	0.405378	others
chr1:35448332:35449866:-	0	0	0	0.0123457	0.00404858	0.011583	0	0.00932576	0.00932576	0.072011	klRNA
chr1:35450005:35450357:-	0.00793651	0.00509338	0	0.00884956	0.023569	0.0186335	0.0043433	0.0170174	0.0126741	0.163928	others
chr1:35450509:35451627:-	0.00917431	0.0021692	0.00182149	0.0140845	0.0297872	0.0238095	0.00438833	0.0225604	0.0181721	0.116909	others
chr1:35451776:35453556:-	0	0.00298507	0.00520833	0.0434783	0.00534759	0.0208333	0.00273114	0.0232197	0.0204886	0.23289	others
chr1:35454485:35456012:-	0	0	0.00504202	0	0	0	0.00168067	0	-0.00168067	0.42265	others
chr1:35456241:35460304:-	0.00578035	0.0031746	0.00481541	0.00452489	0.00408163	0.00377358	0.00459012	0.0041267	-0.000463418	0.569991	others
chr1:35460437:35462620:-	0.00755668	0.00608519	0.00829876	0.0285714	0.0120482	0.0169492	0.00731354	0.0191896	0.0118761	0.124491	others
chr1:35462713:35466607:-	0.00257069	0.00358423	0	0.0419162	0.03	0	0.00205164	0.0239721	0.0219204	0.198842	others
chr1:35466695:35470862:-	0	0.0021978	0	0	0.0150754	0	0.000732601	0.00502513	0.00429252	0.42265	others
chr1:35470960:35474804:-	0	0	0.00515464	0.00552486	0	0	0.00171821	0.00184162	0.000123408	0.971712	others
chr1:35474906:35478965:-	0	0	0	0.0160428	0.00584795	0.00552486	0	0.00913853	0.00913853	0.118046	others
chr1:35479212:35506611:-	0.00262467	0.0047619	0.0028169	0	0.0138889	0.00621118	0.00340116	0.00670002	0.00329886	0.433449	others
chr1:35479212:35554349:-	0.04	0.025641	0	0	0	0.0434783	0.0218803	0.0144928	-0.00738759	0.80132	klRNA
chr1:35507135:35554349:-	0.00283286	0	0	0	0	0	0.000944287	0	-0.000944287	0.42265	klRNA
chr1:35554519:35557206:-	0.0165746	0.01	0.0128755	0.0434783	0.015873	0.00813008	0.01315	0.0224938	0.00934375	0.42083	others
chr1:35554519:35557361:-	0.866667	0.732143	0.714286	0.785714	0.962264	0.703704	0.771032	0.817227	0.0461956	0.672311	others
chr1:35557883:35558155:+	0.218462	0.189041	0.246988	0.404651	0.39726	0.521951	0.218164	0.441288	0.223124	0.0140072	others
chr1:35558223:35559106:+	0.0660147	0.0549451	0.0788913	0.161074	0.179856	0.213974	0.066617	0.184968	0.118351	0.0101419	others
chr1:35558484:35559106:+	0.62963	0.619048	0.75	0.5	0.661538	0.829787	0.666226	0.663775	-0.00245052	0.973143	others
chr1:35558685:35559106:+	0.675676	0.698113	0.54717	0.672727	0.493333	0.644444	0.64032	0.603502	-0.0368179	0.718737	others
chr1:35559247:35560325:+	0.00434783	0.0104895	0.0112	0.0449173	0.0420168	0.0523077	0.00867911	0.0464139	0.0377348	0.00671408	others
chr1:35561294:35562391:+	0.00963391	0.00968188	0.0235784	0.0543933	0.0455635	0.0588235	0.0142981	0.0529268	0.0386287	0.00626032	others
chr1:35562633:35563201:+	0.0289256	0.0310786	0.0230906	0.0749354	0.0601093	0.10992	0.0276983	0.0816548	0.0539565	0.0879235	others
chr1:35563426:35563766:+	0.0574324	0.0712166	0.0463378	0.0843373	0.0737913	0.107246	0.058329	0.0884584	0.0301294	0.216855	others
chr1:35563909:35565226:+	0.148485	0.104738	0.0946602	0.109649	0.166667	0.198198	0.115961	0.158171	0.0422103	0.423155	others
chr1:35563909:35566822:+	0.771429	0.9375	0.714286	0.92	1	1	0.807738	0.973333	0.165595	0.125666	others
chr1:35603374:35605232:-	0.00282486	0.00342173	0.00253378	0.00381422	0.00110302	0.00309051	0.00292679	0.00266925	-0.000257539	0.827219	others
chr1:35605282:35609245:-	0	0.000394477	0.00112909	0.00247729	0.00121507	0.00144838	0.000507857	0.00171358	0.00120572	0.205678	others
chr1:35609408:35631273:-	0.000342818	0	0	0.000476872	0.00016952	0.0012751	0.000114273	0.000640499	0.000526226	0.295247	others
chr1:35631344:35636309:-	0	0	0	0.000155015	0	0	0	5.16716e-05	5.16716e-05	0.42265	others
chr1:35636432:35641341:-	0.000625391	0.000569801	0	0.000616903	0.000582751	0.000903887	0.000398397	0.00070118	0.000302783	0.419885	others
chr1:35716326:35718706:-	0.0714286	0.123596	0.168831	0.345455	0.169811	0.111111	0.121285	0.208792	0.0875072	0.465988	others
chr1:35736606:35736913:-	0	0.00909091	0.0178571	0.0052356	0.00440529	0.014218	0.00898268	0.00795297	-0.00102972	0.774598	others
chr1:35737075:35737338:-	0.00293255	0	0	0	0.00996678	0.00341297	0.000977517	0.00445992	0.0034824	0.44843	others
chr1:35737421:35737991:-	0	0.00266667	0	0.0117647	0.0166113	0.00684932	0.000888889	0.0117418	0.0108529	0.0354093	others
chr1:35738582:35739135:-	0	0.00309598	0	0	0	0.00323625	0.00103199	0.00107875	4.67569e-05	0.981917	others
chr1:35739257:35739364:-	0.00347578	0	0	0	0.00360898	0	0.00115859	0.00120299	4.44005e-05	0.984652	others
chr1:35739529:35743140:-	0	0	0.003663	0	0	0	0.001221	0	-0.001221	0.42265	others
chr1:35743241:35743454:-	0.00502513	0.00909091	0	0.00636943	0.00552486	0.0128205	0.00470534	0.00823827	0.00353292	0.542488	others
chr1:35743530:35745450:-	0	0	0	0	0	0.0131579	0	0.00438596	0.00438596	0.42265	others
chr1:35745562:35746765:-	0	0	0	0	0	0.00662252	0	0.00220751	0.00220751	0.42265	others
chr1:35746992:35747906:-	0	0	0.00540541	0.00512821	0.00598802	0.0210526	0.0018018	0.010723	0.00892115	0.118101	others
chr1:35748061:35748404:-	0	0.00680272	0	0	0	0	0.00226757	0	-0.00226757	0.42265	others
chr1:35748604:35749466:-	0.0107527	0	0	0	0.00793651	0.012766	0.00358423	0.00690082	0.00331659	0.689181	others
chr1:35749531:35749632:-	0.00553807	0.00411986	0	0	0	0.00581614	0.00321931	0.00193871	-0.0012806	0.754263	others
chr1:35749811:35751249:-	0.0207469	0.0425532	0.0181818	0.0183486	0.0272727	0.0222222	0.0271606	0.0226145	-0.00454611	0.507455	others
chr1:35751506:35753744:-	0	0	0	0.00869565	0	0.0070922	0	0.00526262	0.00526262	0.187682	others
chr1:35753936:35760341:-	0.0185185	0.0748899	0.0599078	0.0813953	0.0177515	0.037037	0.0511054	0.0453946	-0.00571079	0.887579	others
chr1:35760916:35761095:-	0.00444444	0	0	0	0	0	0.00148148	0	-0.00148148	0.42265	others
chr1:35761204:35761997:-	0.0041841	0.00311526	0	0.00518135	0.00414938	0.0113636	0.00243312	0.00689812	0.004465	0.324817	others
chr1:35762070:35762403:-	0	0	0	0	0.00540541	0.0136986	0	0.00636801	0.00636801	0.251031	others
chr1:35762481:35763159:-	0	0.004329	0.0117647	0	0.00571429	0.0075188	0.00536457	0.00441103	-0.000953543	0.630202	others
chr1:35763321:35764265:-	0.0169492	0	0	0	0.015625	0.00900901	0.00564972	0.00821134	0.00256162	0.820735	others
chr1:35764714:35765217:-	0	0	0.00598802	0.0178571	0	0.00917431	0.00199601	0.00901048	0.00701448	0.330211	others
chr1:35765326:35769846:-	0.00840336	0	0	0	0	0	0.00280112	0	-0.00280112	0.42265	others
chr1:35817047:35822861:+	0.0526316	0.0222222	0.0666667	0.0285714	0	0.05	0.0471735	0.0261905	-0.020983	0.0110329	others
chr1:35825494:35825678:+	0	0.0140845	0	0	0	0	0.00469484	0	-0.00469484	0.42265	others
chr1:35825815:35825925:+	0	0.0128158	0	0	0.0202565	0.0271537	0.00427193	0.0158034	0.0115315	0.290595	others
chr1:35826060:35826747:+	0	0.0144928	0	0	0.0175439	0	0.00483092	0.00584795	0.00101704	0.42265	others
chr1:35826835:35831426:+	0.0571429	0	0.0126582	0.0175439	0.0434783	0.0704225	0.023267	0.0438149	0.0205479	0.568255	others
chr1:35831574:35831811:+	0.0120482	0.0309278	0.0285714	0	0.038961	0	0.0238492	0.012987	-0.0108621	0.412648	others
chr1:35831931:35832056:+	0.0928701	0.0583298	0.0552684	0.145185	0.13732	0.214044	0.0688228	0.165516	0.0966936	0.0941957	others
chr1:35832185:35832436:+	0.037037	0.027027	0.05	0.0684932	0.0933333	0.0882353	0.0380214	0.0833539	0.0453326	0.0511651	others
chr1:35832570:35833989:+	0	0	0	0	0.0847458	0	0	0.0282486	0.0282486	0.42265	others
chr1:35834174:35835833:+	0.0212766	0	0	0.0357143	0.0645161	0.0322581	0.0070922	0.0441628	0.0370706	0.127155	others
chr1:35835993:35841164:+	0.0337079	0.0566038	0.0252101	0.0681818	0.0784314	0.0534351	0.0385072	0.0666828	0.0281755	0.0163777	others
chr1:35841480:35841615:+	0.00913933	0.0181131	0.0251462	0	0.0125237	0.0106783	0.0174662	0.007734	-0.00973222	0.0636451	others
chr1:35841750:35850156:+	0	0	0.0136986	0	0.00719424	0.0144928	0.00456621	0.007229	0.00266279	0.36279	others
chr1:35850258:35850853:+	0	0	0	0	0.00729927	0	0	0.00243309	0.00243309	0.42265	others
chr1:35851053:35853496:+	0.0485437	0.178082	0.113402	0.130435	0.186813	0.119048	0.113343	0.145432	0.0320892	0.326697	others
chr1:35853702:35854676:+	0.842697	0.875	0.873684	0.910448	0.90099	0.876543	0.863794	0.895994	0.0322001	0.232015	others
chr1:35883446:35888426:+	0.0136986	0.0379747	0	0.0344828	0.027027	0	0.0172244	0.0205033	0.00327882	0.758245	others
chr1:35888610:35892556:+	0.0222222	0.0337079	0.032967	0	0.0263158	0.0243902	0.0296324	0.016902	-0.0127304	0.115912	others
chr1:35892677:35893096:+	0.0252101	0.0384615	0.0333333	0	0.0136986	0	0.032335	0.00456621	-0.0277688	0.00991123	others
chr1:35893278:35893673:+	0.00636943	0.00671141	0.0204082	0.0107527	0.00970874	0.0337079	0.011163	0.0180564	0.00689343	0.166251	others
chr1:35893810:35894036:+	0.00952381	0.00884956	0	0	0	0.0285714	0.00612446	0.00952381	0.00339935	0.81243	others
chr1:35894171:35894314:+	0	0	0	0.0243902	0.0140845	0	0	0.0128249	0.0128249	0.211307	others
chr1:35895269:35901473:+	0	0.00854701	0	0	0	0	0.002849	0	-0.002849	0.42265	others
chr1:35901593:35901947:+	0	0.00884956	0	0.02	0.0208333	0.010101	0.00294985	0.0169781	0.0140283	0.0437557	others
chr1:35902070:35902203:+	0	0.0141909	0	0.0268807	0.0109873	0	0.0047303	0.0126227	0.00789235	0.495032	others
chr1:35902337:35906934:+	0.0070922	0.0128205	0.00645161	0	0	0.0103093	0.00878811	0.00343643	-0.00535168	0.388191	klRNA
chr1:35907119:35913841:+	0	0.01	0	0.00854701	0	0	0.00333333	0.002849	-0.00048433	0.93623	others
chr1:35914001:35914183:+	0	0	0	0.00689655	0	0.0163934	0	0.00776333	0.00776333	0.243944	others
chr1:35914274:35915347:+	0	0	0	0	0.0204082	0	0	0.00680272	0.00680272	0.42265	others
chr1:35915542:35917592:+	0	0	0.00478469	0	0.015873	0.0408163	0.0015949	0.0188964	0.0173016	0.23889	others
chr1:35917727:35918321:+	0.0135135	0.00775194	0.00534759	0.0769231	0.0515464	0.0588235	0.00887102	0.062431	0.05356	0.0109935	others
chr1:35918423:35919054:+	0.0188679	0.025	0.0193548	0.0634921	0.0909091	0.100917	0.0210743	0.0851062	0.0640319	0.0268274	others
chr1:35919254:35919498:+	0.0142857	0.00980392	0.00689655	0.0178571	0.00990099	0.0114943	0.0103287	0.0130841	0.0027554	0.180359	others
chr1:35930798:35931228:+	0.894737	0.560976	0.785714	0.878788	1	0.9	0.747142	0.926263	0.17912	0.316543	others
chr1:35931445:35945691:+	0	0.0133333	0	0	0	0	0.00444444	0	-0.00444444	0.42265	others
chr1:35945863:35966954:+	0	0	0	0.0153846	0	0	0	0.00512821	0.00512821	0.42265	others
chr1:35967075:35972023:+	0.0153846	0.0736842	0.060241	0.027027	0.00990099	0.0363636	0.0497699	0.0244306	-0.0253394	0.364791	others
chr1:35972232:35973374:+	0.00813008	0	0	0	0	0	0.00271003	0	-0.00271003	0.42265	others
chr1:35973511:36004340:+	0.0625	0.0666667	0.0555556	0	0.0232558	0	0.0615741	0.00775194	-0.0538221	0.0105719	ktRNA
chr1:36004475:36008689:+	0.0769231	0	0.030303	0	0.0153846	0.0666667	0.035742	0.0273504	-0.00839161	0.8319	others
chr1:36008777:36008896:+	0	0	0.0228882	0	0	0	0.0076294	0	-0.0076294	0.42265	others
chr1:36009044:36009474:+	0	0	0	0.0217391	0	0	0	0.00724638	0.00724638	0.42265	others
chr1:36014048:36027113:+	0	0	0.0212766	0	0	0	0.0070922	0	-0.0070922	0.42265	others
chr1:36027298:36034173:+	0	0.0243902	0	0	0	0	0.00813008	0	-0.00813008	0.42265	others
chr1:36034333:36036176:+	0	0.0140845	0	0	0	0	0.00469484	0	-0.00469484	0.42265	others
chr1:36040441:36043446:+	0.030303	0	0.0545455	0.0434783	0.04	0.048951	0.0282828	0.0441431	0.0158603	0.353384	others
chr1:36043548:36054945:+	0	0	0	0.00840336	0.0533333	0	0	0.0205789	0.0205789	0.339825	others
chr1:36055145:36055636:+	0.0153846	0	0	0.0649351	0.0410959	0	0.00512821	0.0353437	0.0302154	0.187032	klRNA
chr1:36089115:36091243:+	0.0376569	0.0522388	0.0460526	0.222222	0.167315	0.257384	0.0453161	0.21564	0.170324	0.0272095	others
chr1:36091340:36091617:+	0.04	0.041769	0.0314465	0.149425	0.163265	0.146199	0.0377385	0.152963	0.115225	0.000917498	others
chr1:36091825:36091909:+	0.0113283	0.0145265	0.0220852	0.0726197	0.0748549	0.0887498	0.01598	0.0787415	0.0627615	0.000985055	others
chr1:36092094:36092421:+	0.0116009	0.00596421	0.0116279	0.0491803	0.0301508	0.0410959	0.00973102	0.0401423	0.0304113	0.0160097	others
chr1:36092522:36093096:+	0.0272727	0.0274914	0.0227273	0.0924025	0.0833333	0.0772201	0.0258305	0.0843186	0.0584882	0.00325205	others
chr1:36137322:36137795:-	0.026764	0.0437018	0.0311284	0.077173	0.084425	0.0781373	0.0338647	0.0799118	0.0460471	0.00377471	others
chr1:36137322:36149336:-	0.714286	0.863014	0.87013	0.946809	0.886256	0.965318	0.81581	0.932794	0.116984	0.196976	klRNA
chr1:36137978:36138083:-	0.872385	1	1	0.765405	0.76252	0.941006	0.957462	0.822977	-0.134485	0.127787	others
chr1:36137978:36139719:-	0.0269266	0.0294118	0.0250569	0.107407	0.0861813	0.0843571	0.0271318	0.0926486	0.0655168	0.0129114	klRNA
chr1:36137978:36149336:-	0.811321	0.815385	0.762712	0.898305	0.837838	0.890909	0.796472	0.875684	0.0792116	0.123559	klRNA
chr1:36138232:36139719:-	1	1	1	0.983333	0.954887	0.983471	1	0.973897	-0.0261028	0.110961	ktRNA
chr1:36139819:36140068:-	0.017199	0.00947867	0.0114703	0.0310702	0.0373281	0.0286976	0.012716	0.0323653	0.0196493	0.0430258	others
chr1:36139843:36140068:-	0.35	0.210526	0.172414	0.466667	0.55	0.405405	0.244313	0.474024	0.229711	0.0702807	others
chr1:36140166:36149091:-	0.148148	0.131579	0.123596	0.135135	0.0727969	0.142857	0.134441	0.11693	-0.0175111	0.520178	klRNA
chr1:36140166:36149259:-	0.939394	1	0.954545	0.847328	0.903448	0.811594	0.964646	0.854124	-0.110523	0.0209802	klRNA
chr1:36140166:36149336:-	0.0542005	0.0558511	0.0527473	0.168597	0.166667	0.165279	0.0542663	0.166848	0.112581	8.43512e-05	klRNA
chr1:36156463:36170970:+	0.00483092	0.015625	0.00598802	0.0152284	0.0188679	0.00925926	0.00881465	0.0144519	0.00563722	0.141415	klRNA
chr1:36171315:36171512:+	0	0	0	0	0	0.00373599	0	0.00124533	0.00124533	0.42265	others
chr1:36171581:36172463:+	0.00168634	0.00390117	0.00239808	0.00530504	0.00421941	0.00845666	0.00266186	0.0059937	0.00333184	0.183074	others
chr1:36172627:36173363:+	0.00102564	0.00339559	0.00424088	0.00668151	0.00576369	0.00547945	0.00288737	0.00597489	0.00308752	0.14511	others
chr1:36173478:36174897:+	0.00713267	0.00446429	0.00110011	0.00736067	0.000911577	0.00361011	0.00423235	0.00396079	-0.000271568	0.892015	others
chr1:36173478:36176198:+	0.037037	0.0315789	0.0209205	0.0173913	0.0258303	0.0222222	0.0298455	0.0218146	-0.0080309	0.321827	others
chr1:36175008:36176198:+	0.0241546	0.014652	0.0133843	0.013468	0.015528	0.0189873	0.017397	0.0159944	-0.00140254	0.799202	others
chr1:36176321:36176417:+	0.690504	0.69985	0.773809	0.90782	0.92444	0.927997	0.721388	0.920085	0.198698	0.0124215	others
chr1:36176581:36176696:+	0.0116318	0.0247094	0.00528497	0.0339509	0.0145748	0.00854438	0.0138754	0.0190234	0.005148	0.639413	others
chr1:36176842:36177872:+	0.00641026	0.0121359	0.00962861	0.00457666	0.0102136	0.00682927	0.0093916	0.00720649	-0.0021851	0.0193178	others
chr1:36178201:36178418:+	0.0056926	0.00903614	0.00554529	0.0139417	0.013363	0.0177839	0.00675801	0.0150295	0.00827152	0.068501	others
chr1:36178201:36178445:+	0.770115	0.619835	0.768421	0.782946	0.875	0.865169	0.719457	0.841038	0.121581	0.22917	others
chr1:36178201:36178470:+	0.984733	1	0.971223	0.970297	0.988827	0.97351	0.985319	0.977545	-0.00777402	0.268101	others
chr1:36178596:36178684:+	0.00935298	0.00328132	0.00940428	0.0256611	0.0106856	0.0148716	0.00734619	0.0170728	0.00972658	0.100355	others
chr1:36178823:36178920:+	0.00205515	0.00154959	0.00365626	0.0146311	0.0125212	0.0122411	0.00242033	0.0131311	0.0107108	0.0115169	others
chr1:36179025:36179261:+	0.00165563	0	0.00250313	0.00287522	0.0031679	0.00171527	0.00138625	0.00258613	0.00119987	0.403623	others
chr1:36179315:36179511:+	0.0147059	0.0114943	0.0361446	0.0192308	0.0502283	0.042735	0.0207816	0.037398	0.0166165	0.272307	others
chr1:36179315:36179514:+	0.00166113	0.00128041	0.00397878	0.00178465	0.00592353	0.00559284	0.00230677	0.00443368	0.0021269	0.250816	others
chr1:36179557:36179665:+	0.000915697	0	0.00492652	0.00415124	0.00554701	0.00370892	0.0019474	0.00446906	0.00252165	0.331768	others
chr1:36179756:36179873:+	0	0.00143436	0.000751469	0.00064444	0.00526934	0.0052439	0.000728611	0.00371923	0.00299062	0.128219	others
chr1:36180067:36180247:+	0.00821918	0.00519211	0.00721154	0.0130916	0.014978	0.0246479	0.00687427	0.0175725	0.0106982	0.0996111	others
chr1:36224505:36259381:+	0	0	0.00481541	0	0.00148148	0.00324675	0.00160514	0.00157608	-2.90582e-05	0.976674	others
chr1:36259484:36282532:+	0.00130719	0.00232019	0.00191571	0.000898473	0	0.000914913	0.00184769	0.000604462	-0.00124323	0.158742	others
chr1:36282700:36286367:+	0.001001	0.00902527	0.00278552	0.0118824	0.0122735	0.00947867	0.0042706	0.0112115	0.00694095	0.0879667	others
chr1:36287270:36289059:+	0.0371901	0.0216369	0.0202117	0.0390625	0.0612833	0.0439024	0.0263462	0.0480828	0.0217365	0.185503	others
chr1:36289764:36291373:+	0	0.000685401	0	0.00312175	0.00151134	0.000954198	0.000228467	0.00186243	0.00163396	0.159506	others
chr1:36291546:36292597:+	0.000884173	0.000781861	0.00255754	0.00510856	0.0102433	0.00441084	0.00140786	0.00658756	0.0051797	0.147689	others
chr1:36292709:36293850:+	0.000884173	0	0.00175439	0.00122399	0.00117925	0.00297796	0.00087952	0.00179373	0.000914213	0.0862796	others
chr1:36293935:36294049:+	0.477992	0.170832	0.198225	0.273644	0.325909	0.354592	0.28235	0.318048	0.0356987	0.794187	others
chr1:36293935:36296582:+	0.0143113	0.0216383	0.015625	0.026699	0.0205479	0.0285075	0.0171915	0.0252515	0.00805997	0.220334	others
chr1:36296770:36300885:+	0.00108342	0.00418021	0.00269542	0.0104655	0.00931232	0.0116598	0.00265302	0.0104792	0.0078262	0.0285884	others
chr1:36301084:36301552:+	0.0315789	0.0405405	0.02379	0.0675752	0.06866	0.0694374	0.0319698	0.0685576	0.0365877	0.0186553	others
chr1:36301696:36303795:+	0.0046729	0.00492126	0.00475737	0.00488145	0.00552486	0.011612	0.00478384	0.00733944	0.0025556	0.357028	others
chr1:36322725:36322970:-	0	0.0204082	0.0117647	0.0434783	0.0175439	0.0322581	0.0107243	0.0310934	0.0203691	0.267302	others
chr1:36323067:36323458:-	0.05	0.0204082	0	0.0909091	0.0566038	0.0322581	0.0234694	0.0599236	0.0364543	0.0046727	others
chr1:36324069:36327719:+	1	0.909091	1	1	1	1	0.969697	1	0.030303	0.42265	others
chr1:36341973:36343363:-	0.0136986	0.0131827	0.0236559	0.0632319	0.048951	0.0382514	0.0168457	0.0501448	0.033299	0.0818438	others
chr1:36343448:36343859:-	0.0045045	0.00610998	0.00712589	0.0160428	0.0377834	0.0254042	0.00591346	0.0264101	0.0204966	0.0741916	others
chr1:36343979:36344119:-	0.00966184	0.00444444	0.00966184	0.0391061	0.0415648	0.0352304	0.00792271	0.0386338	0.0307111	0.0119964	others
chr1:36344264:36348699:-	0.0133843	0.00815661	0.0172144	0.0350877	0.037037	0.03125	0.0129184	0.0344583	0.0215398	0.0373888	klRNA
chr1:36348815:36354363:-	0.008	0.00178891	0.00361011	0.0056926	0.00910747	0.010352	0.00446634	0.00838401	0.00391767	0.335695	others
chr1:36354416:36355205:-	0	0	0.00183486	0.00680272	0.00809717	0.00737101	0.000611621	0.00742363	0.00681201	0.011575	others
chr1:36355433:36358238:-	0.00480769	0	0.00194932	0.0112867	0.00473934	0.00970874	0.00225234	0.00857825	0.00632592	0.0186075	others
chr1:36358382:36358736:-	0	0.00677201	0.00207039	0.00261097	0.00771208	0.00744417	0.00294747	0.00592241	0.00297494	0.148026	others
chr1:36358822:36361220:-	0	0.00268097	0.00540541	0.0119048	0	0	0.00269546	0.00396825	0.0012728	0.834822	others
chr1:36361340:36385722:-	0	0.00961538	0	0	0	0.00552486	0.00320513	0.00184162	-0.00136351	0.787038	klRNA
chr1:36392487:36393765:-	0.964706	0.945409	0.923445	0.995169	1	1	0.94452	0.99839	0.0538696	0.0559749	others
chr1:36394153:36397766:-	0.00810811	0.0132743	0.0102249	0.0440387	0.0377734	0.0261375	0.0105358	0.0359832	0.0254474	0.0481928	others
chr1:36418255:36418990:-	0	0	0.00763359	0.0526316	0.0422535	0.0588235	0.00254453	0.0512362	0.0486917	0.00441438	others
chr1:36419054:36420475:-	0.0252101	0.00645161	0.0151515	0.08	0.0769231	0.0588235	0.0156044	0.0719155	0.0563111	0.0185292	others
chr1:36420615:36422149:-	0.037037	0.0569106	0	0.0724638	0.0793651	0.0461538	0.0313159	0.0659942	0.0346784	0.03689	others
chr1:36422219:36422767:-	0.00900901	0.00636943	0.00970874	0.0714286	0.0793651	0.230769	0.00836239	0.127188	0.118825	0.146094	others
chr1:36422896:36423362:-	0	0	0.00934579	0.142857	0.146341	0.147059	0.00311526	0.145419	0.142304	0.000310007	others
chr1:36423466:36431801:-	0	0	0	0.0208333	0	0.0222222	0	0.0143519	0.0143519	0.183928	others
chr1:36431882:36432421:-	0	0	0.00826446	0	0	0.00763359	0.00275482	0.00254453	-0.000210292	0.42265	others
chr1:36432589:36438755:-	0	0	0	0	0	0.00854701	0	0.002849	0.002849	0.42265	others
chr1:36438910:36450257:-	0	0	0	0.015873	0.0204082	0.0163934	0	0.0175582	0.0175582	0.00659393	others
chr1:36455925:36456186:-	0	0	0	0.00141243	0.00348432	0.00126904	0	0.00205526	0.00205526	0.102893	others
chr1:36456378:36457922:-	0.00658617	0.00870511	0.00917431	0.0125448	0.013302	0.0123558	0.0081552	0.0127342	0.00457903	0.0293142	others
chr1:36457981:36460691:-	0.0146659	0.0114703	0.0132042	0.0154768	0.0238313	0.0177288	0.0131135	0.0190123	0.00589883	0.225279	others
chr1:36460776:36461263:-	0.000660939	0.00123609	0	0.00698413	0.0135056	0.0103722	0.000632344	0.0102873	0.00965495	0.0314412	others
chr1:36461312:36462087:-	0	0.00405405	0.00221239	0.0114449	0.0213707	0.0177179	0.00208881	0.0168445	0.0147557	0.0135602	klRNA
chr1:36462163:36463805:-	0.000774593	0.00532319	0.00693642	0.0146104	0.0137981	0.0177431	0.00434473	0.0153839	0.0110391	0.0191963	others
chr1:36463850:36464145:-	0.00337154	0.00648508	0.00503525	0.0134481	0.0125992	0.0089496	0.00496396	0.0116656	0.00670166	0.0653625	others
chr1:37480429:37481600:+	0.2	0.111111	0.027027	0.170732	0.153846	0.258065	0.112713	0.194214	0.0815014	0.403797	others
chr1:37481835:37482433:+	0.0833333	0.047619	0.106383	0.22449	0.181818	0.272727	0.0791118	0.226345	0.147233	0.00436933	others
chr1:37482540:37482736:+	0.047619	0.0606061	0.0384615	0.166667	0.105263	0.113924	0.0488955	0.128618	0.0797224	0.0660917	others
chr1:37493814:37501803:-	0.870175	0.911439	0.90378	0.928328	0.929231	0.934286	0.895132	0.930615	0.0354832	0.0966667	others
chr1:37494107:37495884:-	0.00350263	0.0116279	0.0157642	0.0204082	0.017869	0.0171211	0.0102983	0.0184661	0.00816783	0.217172	others
chr1:37495918:37496546:-	0.0780142	0.141414	0.112903	0.139535	0.0928962	0.0792079	0.110777	0.10388	-0.00689752	0.859924	others
chr1:37495918:37496706:-	1	1	1	0.866667	1	1	1	0.955556	-0.0444444	0.42265	others
chr1:37495918:37501803:-	0.0229192	0.0437788	0.0380488	0.0363636	0.0326567	0.0417036	0.0349156	0.036908	0.00199239	0.806425	others
chr1:37496604:37496706:-	1	0.852238	0.742521	0.923734	0.852238	0.863842	0.86492	0.879938	0.0150182	0.818478	others
chr1:37496604:37501803:-	0.188571	0.2	0.130435	0.191489	0.178571	0.214953	0.173002	0.195005	0.0220026	0.56317	others
chr1:37496736:37501803:-	1	0.804878	0.828571	0.866667	1	0.909091	0.877816	0.925253	0.047436	0.670916	others
chr1:37501996:37509277:-	0	0	0	0	0.000809717	0.0015748	0	0.00079484	0.00079484	0.222542	others
chr1:37509323:37509454:-	0.00176297	0.000793837	0.00145628	0.00331893	0.00372564	0.000633607	0.0013377	0.00255939	0.0012217	0.381192	others
chr1:37509542:37513422:-	0	0	0	0.000781861	0.00220751	0	0	0.000996455	0.000996455	0.263022	others
chr1:37513538:37514656:-	0.00142248	0.00220751	0.00335196	0	0.00381679	0.00198413	0.00232731	0.00193364	-0.000393672	0.732227	others
chr1:37538012:37540156:-	0.0044843	0.0124481	0.0202429	0.0140845	0.010453	0.00983607	0.0123918	0.0114578	-0.000933939	0.886867	others
chr1:37540755:37552644:-	0.00740741	0.0169492	0	0.0301205	0.0213415	0.0132939	0.00811885	0.0215853	0.0134664	0.125817	others
chr1:37552747:37554005:-	0.00970874	0	0	0.0199203	0.040293	0.0294627	0.00323625	0.029892	0.0266558	0.0938259	others
chr1:37567007:37567672:-	0.00239234	0	0.00567537	0.0114613	0.0104874	0.0154551	0.00268924	0.0124679	0.00977867	0.00174866	others
chr1:37567764:37568274:-	0.0107066	0.0114504	0.00722022	0.0135301	0.00664282	0.0124316	0.00979241	0.0108682	0.00107578	0.755848	others
chr1:37568357:37568850:-	0.00182482	0.00170358	0	0.00933489	0.00845351	0.0122642	0.00117613	0.0100175	0.00884138	0.0360374	others
chr1:37569302:37574342:-	0.012012	0.00950988	0.00621118	0.00590784	0.00635039	0.00880889	0.00924436	0.00702237	-0.00222198	0.476231	klRNA
chr1:37574456:37574664:-	0.00671141	0.00616016	0.00536673	0.0122449	0.0185792	0.0207116	0.00607943	0.0171786	0.0110992	0.0623062	klRNA
chr1:37574823:37575594:-	0.00234192	0.00431034	0.00198413	0.00814111	0.0101735	0.0114943	0.0028788	0.0099363	0.00705751	0.0288966	others
chr1:37575699:37576427:-	0.003861	0.00737101	0.00109769	0.00606061	0.00777202	0.00304692	0.0041099	0.00562652	0.00151661	0.114415	others
chr1:37576556:37582222:-	0.0020202	0.00157978	0.00595238	0.00959693	0.00531915	0.00718133	0.00318412	0.0073658	0.00418168	0.151703	others
chr1:37582336:37582777:-	0	0	0	0.00174723	0	0.00298805	0	0.00157843	0.00157843	0.210169	others
chr1:37582936:37583866:-	0.0354223	0.0385126	0.0263488	0.0426609	0.0415842	0.0454837	0.0334279	0.0432429	0.00981498	0.178247	klRNA
chr1:37583933:37587310:-	0.00413793	0.00115875	0.00251889	0.000783085	0.00188798	0.000666223	0.00260519	0.00111243	-0.00149276	0.337241	others
chr1:37587495:37590705:-	0.00567537	0.00226757	0.000983284	0.00614251	0.0119474	0.0134111	0.00297541	0.0105003	0.00752493	0.172981	others
chr1:37590845:37592711:-	0	0.00117509	0	0.00643087	0.0072896	0.00434783	0.000391696	0.00602276	0.00563107	0.0129885	others
chr1:37592806:37593761:-	0.00139082	0.00791557	0.00223714	0.00900901	0.00260756	0.00415512	0.00384784	0.00525723	0.00140939	0.742525	others
chr1:37593846:37595758:-	0.0015083	0.00138313	0	0.0015674	0.000673401	0.00140449	0.000963807	0.0012151	0.000251291	0.723606	others
chr1:37683160:37683318:-	0.010661	0.0201005	0.0227273	0.0214168	0.0195531	0.02	0.0178296	0.0203233	0.00249371	0.61122	others
chr1:37683437:37686272:-	0.0324324	0.0267062	0.0418848	0.0497018	0.029361	0.0451389	0.0336745	0.0414005	0.00772605	0.24705	others
chr1:37683441:37686272:-	0.111111	0.104167	0.178947	0.238095	0.145299	0.213115	0.131408	0.198836	0.067428	0.152374	others
chr1:37686452:37689605:-	0.0428571	0.0580046	0.0568182	0.0831793	0.0597484	0.0636704	0.05256	0.068866	0.0163061	0.310095	others
chr1:37686452:37689657:-	0.956044	0.911765	0.9	0.918129	0.889447	0.911111	0.922603	0.906229	-0.0163739	0.375009	others
chr1:37689883:37690001:-	0.113552	0.0920733	0.0587407	0.111235	0.0731791	0.0647472	0.0881219	0.0830537	-0.00506819	0.560222	others
chr1:37689883:37690215:-	0.331126	0.374593	0.328859	0.478743	0.520661	0.486792	0.344859	0.495399	0.15054	0.00061133	others
chr1:37689883:37690333:-	0.824701	0.814696	0.82	0.934641	0.943529	0.95207	0.819799	0.943413	0.123614	0.00310205	others
chr1:37689883:37692188:-	1	0.955556	1	1	1	1	0.985185	1	0.0148148	0.42265	others
chr1:37689886:37690001:-	0.159262	0.0713278	0.0688596	0.14786	0.116503	0.0954261	0.0998163	0.11993	0.0201135	0.350454	others
chr1:37689886:37690215:-	0.704225	0.670588	0.718519	0.716667	0.772308	0.68984	0.697777	0.726271	0.0284939	0.536221	others
chr1:37689886:37692029:-	0.478261	0.428571	0.444444	0.794872	0.828571	0.793103	0.450426	0.805516	0.35509	0.00464522	others
chr1:37690438:37691458:-	0.868421	0.859922	0.924528	0.965432	0.983051	0.985401	0.884291	0.977961	0.093671	0.0351802	others
chr1:37690438:37692029:-	0.941176	0.84375	0.803279	0.947242	0.956522	0.985366	0.862735	0.963043	0.100308	0.189144	others
chr1:37691581:37692029:-	0.466667	0.5	0.6	1	0.794872	0.923077	0.522222	0.905983	0.383761	0.0363453	others
chr1:37692578:37692675:+	0.697058	0.765818	0.783521	0.963272	0.959024	0.937492	0.748799	0.953263	0.204464	0.0249087	others
chr1:37692784:37692904:+	0	0.00157598	0	0.0018472	0.00242984	0.00194776	0.000525327	0.00207493	0.00154961	0.0471844	others
chr1:37693033:37695909:+	0.00468019	0.00134228	0.00255754	0.0103751	0.0130933	0.0102767	0.00286	0.0112484	0.00838835	0.0421977	others
chr1:37695950:37698904:+	0.00458015	0.00400534	0.00244499	0.00839054	0.018096	0.0113086	0.00367683	0.0125984	0.00892154	0.0951316	others
chr1:37698977:37700435:+	0.0145773	0.0111732	0.00968523	0.0316302	0.0417007	0.0410742	0.0118119	0.0381351	0.0263232	0.0297162	others
chr1:37700521:37701753:+	0.0177515	0.0125261	0.0147874	0.0411801	0.0406504	0.0374396	0.0150217	0.0397567	0.024735	0.00474201	others
chr1:37701818:37703251:+	0.00120919	0.00834106	0.00722022	0.031211	0.0342754	0.039239	0.00559015	0.0349085	0.0293183	0.00370425	others
chr1:37703347:37705440:+	0.00737101	0.0100091	0.0132325	0.0249831	0.0253012	0.0232859	0.0102042	0.0245234	0.0143192	0.0235185	klRNA
chr1:37705567:37706977:+	0.0141287	0.0149254	0.00529101	0.0263975	0.0287206	0.0383387	0.0114484	0.0311523	0.0197039	0.0984438	others
chr1:37707064:37708321:+	0.00374532	0.00203666	0.00322928	0.021164	0.0251046	0.0195814	0.00300375	0.02195	0.0189462	0.0118807	others
chr1:37794732:37795736:+	0.00321543	0	0.00423729	0.00636943	0.00350877	0.0125786	0.00248424	0.00748561	0.00500136	0.0960582	others
chr1:37795846:37796743:+	0.0136986	0.0223325	0.0134357	0.0138504	0.0144092	0.00983607	0.0164889	0.0126986	-0.00379038	0.245731	others
chr1:37795846:37799566:+	0.1875	0.333333	0.3125	0.127273	0.142857	0.134021	0.277778	0.134717	-0.143061	0.0750245	klRNA
chr1:37796820:37799566:+	0.0405405	0.0462963	0.0534979	0.0311419	0.0373444	0.0687023	0.0467783	0.0457295	-0.00104874	0.909136	klRNA
chr1:37796820:37799843:+	0.410188	0.391534	0.40048	0.743243	0.797571	0.710345	0.400734	0.750386	0.349652	0.00679762	klRNA
chr1:37803997:37804301:-	0.0198675	0.0204724	0.0084507	0.0249831	0.0264789	0.0249848	0.0162636	0.0254823	0.00921869	0.128425	others
chr1:37804444:37806856:-	0.042328	0.0307018	0.025641	0.0614525	0.0410256	0.0454545	0.0328903	0.0493109	0.0164206	0.0329109	others
chr1:37806976:37807100:-	0	0	0	0.0189692	0.0169786	0.0219685	0	0.0193054	0.0193054	0.00559595	others
chr1:37807215:37807791:-	0.0123457	0.00460829	0.0210526	0.0512334	0.0330033	0.0368764	0.0126689	0.040371	0.0277021	0.0533298	others
chr1:37808306:37808530:+	0.0851064	0.0706638	0.0618182	0.111111	0.0869565	0.105973	0.0725295	0.101347	0.0288174	0.0717486	others
chr1:37808439:37808530:+	0.201813	0.178073	0.170539	0.31628	0.276442	0.29524	0.183475	0.295987	0.112512	0.00460776	others
chr1:37808732:37808977:+	0.00218341	0.0027959	0.00654664	0.00392157	0.00902527	0.0084507	0.00384198	0.00713251	0.00329053	0.154621	others
chr1:37815566:37817418:-	0.0526316	0	0	0.220588	0.153846	0.261261	0.0175439	0.211899	0.194355	0.0287748	others
chr1:37817482:37822120:-	0.0232558	0.0294118	0.0361446	0.191919	0.138211	0.203704	0.0296041	0.177945	0.148341	0.0173077	others
chr1:37822716:37823709:-	0	0	0	0.0144928	0.0526316	0.0555556	0	0.0408933	0.0408933	0.0906269	others
chr1:37823812:37832244:-	0	0	0	0.0114943	0.0133333	0	0	0.00827586	0.00827586	0.185734	klRNA
chr1:37832322:37835078:-	0	0.0181818	0	0	0.0238095	0.00917431	0.00606061	0.0109946	0.00493401	0.205978	others
chr1:37838756:37839919:-	0	0	0	0	0.0181818	0	0	0.00606061	0.00606061	0.42265	others
chr1:37840158:37857250:-	0.0357143	0.0285714	0	0.020979	0.0551181	0.0645161	0.0214286	0.0468711	0.0254425	0.381969	others
chr1:37857709:37859530:-	0	0.0196078	0	0	0	0	0.00653595	0	-0.00653595	0.42265	others
chr1:37862430:37864311:-	0.00862069	0	0.00497512	0.0143541	0.014218	0.0078125	0.00453194	0.0121282	0.00759625	0.1561	others
chr1:37864423:37865760:-	0.00460829	0	0.00492611	0.0111111	0.0143541	0.0178571	0.00317813	0.0144408	0.0112626	0.0430358	others
chr1:37865888:37866458:-	0.0376569	0.00840336	0.00877193	0.0336134	0.0200803	0.0254237	0.0182774	0.0263725	0.0080951	0.323828	others
chr1:37866543:37868500:-	0	0	0.00502513	0.012987	0.00917431	0	0.00167504	0.00738711	0.00571207	0.40671	others
chr1:37868614:37872929:-	0.0143541	0.0294118	0.0297872	0.0989011	0.0638298	0.0917874	0.0245177	0.0848394	0.0603218	0.0531798	others
chr1:37873165:37873992:-	0	0	0	0	0.00558659	0	0	0.0018622	0.0018622	0.42265	others
chr1:37874155:37875605:-	0.00613497	0.0120482	0.0146341	0.0163934	0.043956	0.112583	0.0109391	0.0576441	0.046705	0.218585	others
chr1:37875716:37878187:-	0	0.00763359	0	0.0120482	0	0.0196078	0.00254453	0.010552	0.00800748	0.427987	others
chr1:37878323:37880084:-	0.0466321	0.0409357	0.046729	0.136842	0.127907	0.116883	0.0447656	0.127211	0.0824451	0.00563685	others
chr1:37880194:37882806:-	0	0	0	0	0.00900901	0.0135135	0	0.00750751	0.00750751	0.199359	others
chr1:37882918:37885637:-	0	0.00534759	0.0114943	0.0172414	0	0	0.00561395	0.00574713	0.000133178	0.989221	others
chr1:37885825:37886887:-	0.00680272	0.00571429	0	0.0291262	0.0196078	0.00787402	0.00417234	0.0188694	0.014697	0.0725597	others
chr1:37887004:37887350:-	0	0	0	0	0	0.0111111	0	0.0037037	0.0037037	0.42265	others
chr1:37887465:37888242:-	0	0	0	0.00598802	0	0	0	0.00199601	0.00199601	0.42265	others
chr1:37889724:37891357:-	0	0	0	0	0.00478469	0.00502513	0	0.00326994	0.00326994	0.183749	others
chr1:37891454:37931912:-	0	0	0	0	0	0.0322581	0	0.0107527	0.0107527	0.42265	klRNA
chr1:37940798:37943639:-	0.0212766	0.00826446	0.00934579	0.0153846	0.0140845	0	0.0129623	0.00982304	-0.00313924	0.564571	others
chr1:37943669:37943795:-	0	0	0.01747	0.0156461	0	0	0.00582333	0.00521537	-0.000607963	0.955099	others
chr1:37943893:37945755:-	0	0.0103093	0.02	0	0	0	0.0101031	0	-0.0101031	0.222288	others
chr1:37945850:37946251:-	0	0	0	0.0114943	0	0	0	0.00383142	0.00383142	0.42265	others
chr1:37946334:37946989:-	0	0.0126582	0	0	0	0	0.00421941	0	-0.00421941	0.42265	others
chr1:37958263:37960119:-	0	0.000668896	0	0.00054615	0.000970874	0.00362882	0.000222965	0.00171528	0.00149232	0.298017	others
chr1:37960175:37968043:-	0.000695894	0	0.000649773	0.000522739	0.00098912	0	0.000448556	0.000503953	5.53973e-05	0.919777	others
chr1:37968134:37969353:-	0.008	0.00942127	0.00409117	0.00298211	0.00332858	0.00436681	0.00717081	0.00355917	-0.00361165	0.207942	others
chr1:37969464:37969570:-	0	0	0.000474145	0.00040829	0.000361698	0.000781397	0.000158048	0.000517128	0.00035908	0.00654643	others
chr1:37969735:37976883:-	0	0.00116822	0.000575043	0.0038059	0.00510441	0.00260417	0.000581089	0.00383816	0.00325707	0.0338659	others
chr1:37976953:37978719:-	0	0	0	0.00486224	0.00396825	0.00247158	0	0.00376736	0.00376736	0.0326013	others
chr1:37978827:37978987:-	0.00915903	0.00476948	0.0070922	0.0116414	0.00652819	0.00985761	0.0070069	0.00934242	0.00233551	0.0160758	others
chr1:37979055:37979464:-	0.00398406	0.0030303	0.00437227	0.00326442	0.00766703	0.00597015	0.00379554	0.00563387	0.00183832	0.357643	others
chr1:37979533:37980585:-	0	0.00178042	0.000542594	0.000438789	0.000405022	0.00120919	0.000774336	0.000684334	-9.00027e-05	0.901966	others
chr1:37980724:37981728:-	0	0	0	0	0	0.000542005	0	0.000180668	0.000180668	0.42265	others
chr1:37981811:37984168:-	0	0.000555864	0	0	0.000375235	0.000820345	0.000185288	0.000398526	0.000213238	0.560308	others
chr1:37984260:37984706:-	0.00383632	0.00570125	0.0032967	0.00422734	0.00703125	0.00853242	0.00427809	0.006597	0.00231891	0.258425	others
chr1:37984779:37987572:-	0.00175131	0.00361384	0.00408163	0.00364631	0.0044159	0.00358423	0.00314893	0.00388214	0.000733218	0.40011	others
chr1:37984779:37989547:-	0	0.0149254	0.0379747	0.00421941	0.0131004	0.00606061	0.0176334	0.00779348	-0.00983987	0.471423	others
chr1:37987678:37987783:-	0.00176059	0.000747043	0.00132307	0.00517556	0.00448315	0.00246804	0.0012769	0.00404225	0.00276535	0.0770447	others
chr1:37987836:37989547:-	0	0.000560852	0.00150075	0.00188679	0.00213584	0.000909091	0.000687201	0.00164391	0.000956707	0.344508	others
chr1:37989595:37989869:-	0.000489956	0.00043956	0.000401768	0.000671592	0.000608643	0	0.000443761	0.000426745	-1.70166e-05	0.937586	others
chr1:37997559:37997683:-	0.0132587	0.0170333	0.0381275	0.152996	0.111998	0.0882324	0.0228065	0.117742	0.0949357	0.0669136	others
chr1:37997870:37997962:-	0.0447089	0.00686895	0.0148203	0.157358	0.0567579	0.0806732	0.0221327	0.0982632	0.0761305	0.0560913	others
chr1:37997870:37998973:-	0.0625	0.181818	0.0714286	0.652174	0.181818	0.833333	0.105249	0.555775	0.450526	0.190053	others
chr1:37998132:37998973:-	0.0252101	0.0149254	0.00512821	0.0169492	0.010101	0.0547945	0.0150879	0.0272816	0.0121937	0.582436	others
chr1:37999148:37999256:-	0	0	0.00665486	0	0	0.0088535	0.00221829	0.00295117	0.000732882	0.42265	others
chr1:37999432:38005356:-	0	0.030303	0.0163934	0.103448	0.111111	0.0714286	0.0155655	0.0953293	0.0797638	0.0293938	others
chr1:38012865:38016358:+	0.00727273	0.00347222	0.00417014	0.00895522	0.0147727	0.0108262	0.0049717	0.0115181	0.00654636	0.142477	others
chr1:38016420:38017667:+	0.00101317	0.00101112	0.00440529	0.0113636	0.0108488	0.0176125	0.00214319	0.013275	0.0111318	0.00875103	others
chr1:38017770:38018463:+	0	0.000714796	0.000678887	0.0016	0.00195122	0.00237079	0.000464561	0.001974	0.00150944	0.00838126	others
chr1:38018577:38019058:+	0	0	0	0.00111607	0.00440044	0.00221729	0	0.00257794	0.00257794	0.116224	others
chr1:38019152:38019252:+	0.000950961	0.00365019	0.000837324	0.0160034	0.0168179	0.0124599	0.00181282	0.0150938	0.0132809	0.00552991	others
chr1:38019383:38022698:+	0.00392927	0.00773694	0.00742312	0.0272798	0.0259285	0.0181554	0.00636311	0.0237879	0.0174248	0.0414559	others
chr1:38022809:38023544:+	0.00273973	0	0.00356718	0.00338983	0.00421941	0.00077101	0.0021023	0.00279342	0.000691114	0.765441	others
chr1:38839704:38845938:-	0.00296736	0.00332226	0.00574713	0.0214286	0.00343643	0.00598802	0.00401225	0.0102843	0.00627209	0.411607	others
chr1:38846087:38851614:-	0.00350877	0.00374532	0	0.00392157	0	0.00917431	0.00241803	0.00436529	0.00194726	0.659934	others
chr1:38851757:38852373:-	0	0	0	0.0206897	0	0.0246914	0	0.015127	0.015127	0.186659	others
chr1:38852488:38855707:-	0	0.0106383	0.0187266	0.0607735	0.0456853	0.037037	0.0097883	0.0478319	0.0380436	0.091187	others
chr1:38855907:38856878:-	0	0	0	0.0206186	0.0422535	0.0326087	0	0.0318269	0.0318269	0.0365517	others
chr1:38857082:38859409:-	0	0	0	0.00613497	0.00884956	0.0306748	0	0.0152198	0.0152198	0.189127	others
chr1:38864714:38866879:-	0	0	0.00417246	0.00557103	0.00107875	0.00311526	0.00139082	0.00325501	0.00186419	0.440611	others
chr1:38866999:38873017:-	0.384615	0.214286	0.294118	0.428571	0.513514	0.4	0.297673	0.447362	0.149689	0.190893	others
chr1:38867009:38867561:-	0.00775194	0.00793651	0	0.00943396	0.00912647	0.00133869	0.00522948	0.00663304	0.00140356	0.0106054	others
chr1:38867610:38873017:-	0.00534759	0.00352113	0.00286533	0.00277778	0.0148515	0.00876095	0.00391135	0.00879674	0.00488539	0.350516	others
chr1:38873090:38873290:-	0.00564972	0.0128535	0.00896861	0.0331126	0.0242215	0.0418251	0.00915727	0.033053	0.0238958	0.0658365	others
chr1:38991600:38998170:+	0.025641	0.042735	0.0316206	0.028169	0.0258824	0.0254958	0.0333322	0.0265157	-0.0068165	0.348011	others
chr1:38998311:39000971:+	0.00248139	0.0053135	0.003367	0.0296296	0.0160214	0.021875	0.00372063	0.0225087	0.018788	0.0583321	others
chr1:39001106:39003346:+	0.00293255	0.00258398	0	0.0140581	0.0160183	0.0167993	0.00183884	0.0156252	0.0137864	0.0139786	others
chr1:39003418:39004044:+	0.00104058	0.0016835	0.000881057	0.00983607	0.00911162	0.0121359	0.00120171	0.0103612	0.00915949	0.0146139	others
chr1:39026398:39028722:+	0	0	0.000893655	0.00218136	0.00209143	0.00230017	0.000297885	0.00219099	0.0018931	0.016297	others
chr1:39026402:39028722:+	0	0	0.000702247	0.00153948	0.0014629	0.00156006	0.000234082	0.00152081	0.00128673	0.0269442	others
chr1:39028940:39034391:+	0.00045045	0.00124844	0.000353857	0.00153974	0.00129926	0.000948667	0.000684249	0.00126256	0.000578307	0.193608	others
chr1:39297745:39300209:+	0	0	0	0	0	0.0833333	0	0.0277778	0.0277778	0.42265	others
chr1:39310428:39310830:+	0	0.027027	0	0	0	0	0.00900901	0	-0.00900901	0.42265	others
chr1:39370186:39372478:+	0	0.0357143	0	0	0	0	0.0119048	0	-0.0119048	0.42265	others
chr1:39372596:39378460:+	0	0.0352941	0	0	0	0	0.0117647	0	-0.0117647	0.42265	others
chr1:39385929:39387186:+	0	0	0	0	0	0.0114943	0	0.00383142	0.00383142	0.42265	others
chr1:39388658:39422373:+	0	0	0	0	0.011236	0	0	0.00374532	0.00374532	0.42265	others
chr1:39422535:39422729:+	0	0.00374532	0	0	0	0	0.00124844	0	-0.00124844	0.42265	others
chr1:39424194:39427454:+	0	0.00487805	0.00862069	0.00680272	0	0	0.00449958	0.00226757	-0.00223201	0.678272	others
chr1:39427614:39427960:+	0	0.00358423	0	0.0150754	0.00465116	0.00497512	0.00119474	0.00823389	0.00703914	0.233724	others
chr1:39428287:39429241:+	0	0.010101	0	0	0	0.00564972	0.003367	0.00188324	-0.00148376	0.777948	ktRNA
chr1:39429326:39429826:+	0.00392157	0.00704225	0.00307692	0.00436681	0	0	0.00468025	0.0014556	-0.00322464	0.274454	klRNA
chr1:39430908:39432534:+	0	0.00429185	0	0	0	0	0.00143062	0	-0.00143062	0.42265	others
chr1:39434632:39435557:+	0	0.00465116	0	0	0	0.00440529	0.00155039	0.00146843	-8.19588e-05	0.977841	ktRNA
chr1:39435761:39436481:+	0	0.00294985	0	0.00404858	0.00325733	0	0.000983284	0.0024353	0.00145202	0.380586	others
chr1:39436490:39437776:+	0	0.00625	0	0	0.0135135	0.00970874	0.00208333	0.00774075	0.00565742	0.191848	others
chr1:39438008:39439273:+	0	0	0	0	0.00411523	0	0	0.00137174	0.00137174	0.42265	others
chr1:39441125:39441223:+	0	0	0	0.0144506	0.00760831	0.00374552	0	0.00860147	0.00860147	0.110829	others
chr1:39441325:39441951:+	0	0	0	0	0	0.00278552	0	0.000928505	0.000928505	0.42265	others
chr1:39442053:39442146:+	0.00370756	0	0	0	0	0	0.00123585	0	-0.00123585	0.42265	others
chr1:39442320:39442411:+	0.00942756	0.00354239	0.0195344	0.036397	0.0303844	0.0457689	0.0108348	0.0375167	0.026682	7.22066e-05	others
chr1:39442567:39442713:+	0	0	0	0	0.00374532	0	0	0.00124844	0.00124844	0.42265	others
chr1:39442911:39443445:+	0.00307692	0.00277008	0.00271003	0	0.00694444	0	0.00285234	0.00231481	-0.00053753	0.840884	others
chr1:39444835:39447431:+	0	0	0	0.00983607	0.00275482	0.00244499	0	0.00501196	0.00501196	0.173486	others
chr1:39448152:39448593:+	0	0	0	0	0	0.00334448	0	0.00111483	0.00111483	0.42265	others
chr1:39448763:39451051:+	0.0023753	0	0.00197239	0	0.00249377	0.00283286	0.00144923	0.00177554	0.000326314	0.840783	others
chr1:39451211:39452155:+	0	0	0	0	0	0.00204499	0	0.000681663	0.000681663	0.42265	others
chr1:39452350:39452683:+	0	0.004329	0.0104822	0.00826446	0.00307692	0.0164835	0.00493706	0.00927497	0.00433791	0.269831	klRNA
chr1:39452812:39453706:+	0.00779221	0.00199601	0	0	0.00248139	0	0.00326274	0.00082713	-0.00243561	0.459661	others
chr1:39453850:39454908:+	0	0	0	0.00217865	0	0	0	0.000726216	0.000726216	0.42265	others
chr1:39455097:39458369:+	0.00434783	0.00554529	0.00204499	0	0.00201207	0.0021978	0.00397937	0.00140329	-0.00257608	0.203874	others
chr1:39458490:39459085:+	0.0144928	0.0115385	0.0144404	0.00249377	0.00634249	0.0135397	0.0134905	0.00745864	-0.00603191	0.202882	others
chr1:39459249:39460631:+	0.00201207	0	0	0	0.0044843	0	0.000670691	0.00149477	0.000824077	0.709595	others
chr1:39460794:39461882:+	0	0	0.00169779	0.00251889	0.00421941	0.00383142	0.000565931	0.00352324	0.00295731	0.0438811	others
chr1:39462037:39463611:+	0	0	0	0.00210526	0	0.00230947	0	0.00147158	0.00147158	0.184375	others
chr1:39463686:39465094:+	0.222222	0.222222	0.0810811	0.0877193	0.0204082	0.0769231	0.175175	0.0616835	-0.113492	0.189602	others
chr1:39463686:39468614:+	0.0139535	0.0124334	0.00618557	0.00689655	0.0191781	0.00890208	0.0108575	0.0116589	0.000801421	0.863007	others
chr1:39465112:39468614:+	0.294118	0.277778	0.047619	0.127273	0.122807	0.037037	0.206505	0.0957056	-0.110799	0.158137	others
chr1:39468732:39479797:+	0.00158479	0.00115607	0	0.0031348	0	0.00146843	0.000913618	0.00153441	0.00062079	0.557155	others
chr1:39480009:39480919:+	0.217391	0.297297	0.217391	0.157895	0.212121	0.172414	0.244027	0.18081	-0.0632167	0.0328672	others
chr1:39480009:39484600:+	0.0140845	0.00834327	0.0091954	0.0116861	0.0157729	0.0208	0.0105411	0.0160863	0.00554528	0.31328	others
chr1:39481030:39484600:+	0.243243	0.0909091	0.185185	0.118644	0.163636	0.192308	0.173113	0.158196	-0.0149165	0.821138	others
chr1:39484730:39485537:+	0.0360531	0.0193548	0.02391	0.0179641	0.0392857	0.0462777	0.0264393	0.0345092	0.00806983	0.600609	others
chr1:39522505:39523561:-	0.142857	0.108108	0.416667	0.692308	0.84	0.6875	0.222544	0.739936	0.517392	0.0610511	others
chr1:39522505:39524835:-	0.833333	1	0.828571	0.888889	0.703704	0.866667	0.887302	0.819753	-0.0675485	0.614959	others
chr1:39522505:39529015:-	0.857143	1	0.666667	0.625	0.428571	0.75	0.84127	0.60119	-0.240079	0.331879	others
chr1:39522505:39529054:-	0.210526	0.142857	0.176471	0.263158	0.135135	0.44	0.176618	0.279431	0.102813	0.33762	others
chr1:39523697:39523806:-	0.359173	0.130028	0.380369	0.716085	0.811215	0.848596	0.289857	0.791965	0.502109	0.0340722	others
chr1:39523697:39529054:-	0.909091	1	0.935484	1	0.894737	0.73913	0.948192	0.877956	-0.0702358	0.494429	others
chr1:39523896:39524835:-	0.542857	0.341772	0.428571	0.806452	1	1	0.437734	0.935484	0.49775	0.053278	others
chr1:39523896:39529015:-	1	1	0.909091	0.76	1	1	0.969697	0.92	-0.049697	0.664599	others
chr1:39523896:39529054:-	0.62963	0.45	0.612903	1	0.7	0.833333	0.564178	0.844444	0.280267	0.025738	others
chr1:39525057:39525698:-	1	0.884615	0.888889	1	0.925926	1	0.924501	0.975309	0.0508072	0.257642	others
chr1:39525057:39529054:-	0.714286	0.681818	0.754386	0.84	1	0.866667	0.71683	0.902222	0.185392	0.108205	others
chr1:39525151:39529054:-	0.882353	0.787234	0.939394	1	1	1	0.86966	1	0.13034	0.0990196	others
chr1:39525848:39529054:-	1	0.923077	0.878788	1	1	1	0.933955	1	0.0660451	0.203168	others
chr1:39529164:39541719:-	0.0697674	0.0638298	0.088	0.176471	0.0724638	0.169811	0.0738657	0.139582	0.0657161	0.155196	klRNA
chr1:39529164:39548861:-	1	1	1	0.8	0.777778	0.818182	1	0.798653	-0.201347	0.00334994	klRNA
chr1:39541841:39545732:-	0.00934579	0.00628931	0.00662252	0.0588235	0.0204082	0.015873	0.00741921	0.0317016	0.0242824	0.195484	others
chr1:39545817:39548861:-	1	0.962264	0.947368	1	1	0.771429	0.969878	0.92381	-0.046068	0.556566	others
chr1:39545857:39547578:-	0.402299	0.333333	0.388889	0.609756	0.538462	0.625	0.37484	0.591073	0.216232	0.00211586	others
chr1:39545857:39548861:-	1	1	1	0.860465	0.933333	0.828571	1	0.874123	-0.125877	0.0556489	others
chr1:39547629:39548861:-	1	1	0.818182	0.913043	1	0.888889	0.939394	0.933977	-0.00541648	0.916292	others
chr1:39547634:39548669:-	1	0.873016	0.954545	1	0.9	0.916667	0.94252	0.938889	-0.00363155	0.864752	others
chr1:39547634:39548682:-	1	0.932203	1	0.923077	1	1	0.977401	0.974359	-0.00304216	0.948611	others
chr1:39547634:39548861:-	0.568627	0.486486	0.487179	0.567568	0.5	0.68	0.514098	0.582523	0.0684247	0.386874	others
chr1:39548746:39548861:-	0.912263	0.850553	0.864581	0.780562	0.891407	0.857543	0.875799	0.843171	-0.0326285	0.590688	others
chr1:39548951:39553117:-	0	0.0769231	0	0.0322581	0.0555556	0.0909091	0.025641	0.0595742	0.0339332	0.405126	others
chr1:39553144:39554348:-	0.0333333	0	0.0588235	0.0196078	0.0181818	0.121951	0.030719	0.053247	0.022528	0.418592	others
chr1:39554392:39556598:-	0.047619	0.0169492	0	0.130435	0.142857	0.185185	0.0215227	0.152826	0.131303	0.0474684	others
chr1:39554392:39559215:-	0.225806	0.111111	0.176471	0.297297	0.282051	0.235294	0.171129	0.271548	0.100418	0.105305	others
chr1:39557143:39559215:-	0.157895	0.0512821	0.0666667	0.3125	0.428571	0.151515	0.0919478	0.297529	0.205581	0.145017	others
chr1:39559365:39559493:-	1	1	1	0.928648	1	1	1	0.976216	-0.0237841	0.42265	others
chr1:39559365:39559633:-	0.68	0.658537	0.586207	0.612903	0.714286	0.826087	0.641581	0.717759	0.0761775	0.483082	others
chr1:39561122:39561684:-	0.0229326	0.0235018	0.0234899	0.0726379	0.0778816	0.0682773	0.0233081	0.0729323	0.0496242	0.00310002	others
chr1:39561122:39561727:-	0.6	0.615385	0.609756	0.869565	0.945355	0.927711	0.60838	0.91421	0.30583	0.00362407	others
chr1:39561787:39562072:-	0.0241028	0.024646	0.0253759	0.0888889	0.0796221	0.0846537	0.0247083	0.0843882	0.05968	0.00225533	others
chr1:39562203:39562322:-	0.00804054	0.00880934	0.00982365	0.0471376	0.0370568	0.0485195	0.00889118	0.044238	0.0353468	0.00994537	others
chr1:39562416:39563526:-	0.924528	1	0.972603	0.908497	0.961039	0.925	0.96571	0.931512	-0.0341984	0.0681996	others
chr1:39562416:39563613:-	0.0186713	0.0267794	0.02149	0.0505785	0.0585071	0.0547753	0.0223136	0.0546203	0.0323067	0.000231874	others
chr1:39563741:39563835:-	0.070641	0.0773791	0.0746738	0.12707	0.105056	0.116804	0.0742313	0.11631	0.0420788	0.0367743	others
chr1:39563741:39564422:-	0.223022	0.255814	0.270417	0.20678	0.143103	0.161068	0.249751	0.170317	-0.0794339	0.128532	others
chr1:39563741:39564470:-	0.507246	0.503958	0.574603	0.488536	0.382239	0.427451	0.528602	0.432742	-0.0958603	0.134709	others
chr1:39563922:39564422:-	0.0535211	0.0684274	0.0628931	0.106259	0.0945559	0.10241	0.0616139	0.101075	0.039461	0.0358669	others
chr1:39563922:39564470:-	0.105023	0.12844	0.108911	0.205479	0.205514	0.205919	0.114125	0.205637	0.0915126	0.00628256	others
chr1:39564542:39564685:-	0.00723473	0.00851466	0.00987402	0.0244066	0.0203554	0.0235802	0.00854114	0.0227807	0.0142396	0.0118182	others
chr1:39564542:39564700:-	0.310345	0.28	0.339286	0.506329	0.413793	0.551282	0.309877	0.490468	0.180591	0.0169998	others
chr1:39564542:39565105:-	0.206349	0.342466	0.264706	0.317757	0.268722	0.319797	0.271174	0.302092	0.0309185	0.629435	others
chr1:39564773:39565105:-	0.00287356	0.00373456	0.00433401	0.0142467	0.0119848	0.0162254	0.00364738	0.0141523	0.010505	0.0115176	others
chr1:39565366:39567750:-	1	0.982759	0.983871	1	0.937824	0.977143	0.988877	0.971656	-0.017221	0.343521	others
chr1:39565378:39567356:-	0.764706	0.878788	0.875	0.966667	1	1	0.839498	0.988889	0.149391	0.0296392	others
chr1:39565378:39567750:-	0.00993049	0.0100853	0.0082397	0.0336912	0.0330251	0.0276163	0.00941851	0.0314442	0.0220257	0.00371146	others
chr1:39567846:39568801:-	0.0164609	0.0127101	0.0151154	0.0178282	0.0153846	0.0162448	0.0147621	0.0164859	0.00172375	0.0696288	others
chr1:39568939:39569594:-	0.00336323	0.00469484	0.00191755	0.0103734	0.00927487	0.00704556	0.0033252	0.00889796	0.00557276	0.0169962	others
chr1:39569689:39569862:-	0.000681663	0.00466744	0.003663	0.00337458	0.00232234	0.000994036	0.00300404	0.00223032	-0.000773719	0.699397	others
chr1:39570002:39571096:-	0.0769231	0.0786517	0.101449	0.027933	0.0418605	0.0470588	0.0856747	0.0389507	-0.0467239	0.0121847	others
chr1:39570002:39571233:-	0.0431566	0.0474576	0.0442211	0.0513499	0.0511017	0.0440812	0.0449451	0.0488443	0.00389918	0.246946	others
chr1:39571349:39572392:-	0.00136986	0.00231481	0	0.0021322	0.00382409	0.00295858	0.00122823	0.00297162	0.0017434	0.113868	others
chr1:39572586:39575758:-	0.00293255	0.0017331	0.0024855	0.00308642	0.000744602	0.00479233	0.00238372	0.00287445	0.000490733	0.661959	others
chr1:39576223:39576551:-	0.945513	0.936143	0.927711	0.957386	0.989116	0.96662	0.936456	0.971041	0.0345852	0.103121	others
chr1:39576233:39576551:-	1	1	0.990895	1	0.997054	1	0.996965	0.999018	0.00205307	0.628394	others
chr1:39627180:39630226:-	0.04	0	0.0107527	0.0588235	0.0967742	0.0666667	0.0169176	0.0740881	0.0571706	0.126325	others
chr1:39630308:39631495:-	0	0	0.0133333	0	0	0	0.00444444	0	-0.00444444	0.42265	others
chr1:39682733:39683936:-	0.0175439	0	0	0.0909091	0	0	0.00584795	0.030303	0.0244551	0.42265	others
chr1:39684152:39684441:-	0	0	0	0	0.0416667	0.030303	0	0.0239899	0.0239899	0.193495	others
chr1:39684611:39691305:-	0	0	0	0.0322581	0	0	0	0.0107527	0.0107527	0.42265	others
chr1:39738923:39740164:+	0.0120482	0.0740741	0.00934579	0.133333	0.0666667	0.0545455	0.0318227	0.0848485	0.0530258	0.291581	others
chr1:39738931:39740164:+	0	0.00639659	0.00207039	0.0174672	0.0042735	0.00621118	0.00282233	0.00931731	0.00649498	0.377663	others
chr1:39740263:39741365:+	0	0	0	0.00120919	0.00217865	0.00215983	0	0.00184922	0.00184922	0.0286743	others
chr1:39741409:39741894:+	0.00139082	0.00278552	0.00125471	0.00736377	0.00292398	0.00129702	0.00181035	0.00386159	0.00205124	0.405351	others
chr1:39741921:39743215:+	0.010043	0.0097629	0.0123119	0.0103093	0.0233236	0.00857143	0.0107059	0.0140681	0.00336216	0.5861	others
chr1:39743297:39743823:+	0.00198807	0.000993049	0	0.00419287	0.00196078	0.00788955	0.000993707	0.00468107	0.00368736	0.225742	others
chr1:39743924:39745374:+	0.000930233	0.0040032	0.00077821	0.0141093	0.0135922	0.0103806	0.00190388	0.0126941	0.0107902	0.0120337	others
chr1:39743924:39745413:+	0.241379	0.278689	0.108108	0.415385	0.424242	0.351351	0.209392	0.396993	0.187601	0.0230849	others
chr1:39745498:39748902:+	0.0043956	0.00191939	0.00830565	0.0133571	0.0249187	0.0317298	0.00487355	0.0233352	0.0184617	0.0603137	others
chr1:39749088:39752909:+	0.00184502	0	0.0015456	0.00382555	0.00526712	0.0102282	0.0011302	0.00644028	0.00531008	0.111078	others
chr1:39753052:39753286:+	0.0095498	0.0139335	0.00952381	0.0319032	0.0410959	0.0473988	0.0110024	0.0401326	0.0291303	0.0239144	others
chr1:39753052:39762516:+	0.105263	0.278689	0.220339	0.571429	0.555556	0.735849	0.20143	0.620944	0.419514	0.0287672	others
chr1:39753052:39763688:+	0.185185	0.22807	0.09375	0.265823	0.433333	0.362637	0.169002	0.353931	0.184929	0.0789375	others
chr1:39760568:39763091:-	0.0227273	0.0350877	0.026087	0.0952381	0.166667	0.0697674	0.0279673	0.110557	0.0825901	0.0856904	klRNA
chr1:39762651:39763688:+	0.142857	0.166667	0.102041	0.578947	0.363636	0.714286	0.137188	0.55229	0.415102	0.0747419	others
chr1:39763202:39763711:-	0.010989	0.0253165	0.0121951	0	0.0491803	0.0697674	0.0161669	0.0396493	0.0234824	0.357295	others
chr1:39763791:39764622:-	0.0107527	0.00884956	0.00662252	0.0566038	0.04	0	0.00874159	0.0322013	0.0234597	0.272142	others
chr1:39764817:39774307:-	0.0447761	0.150685	0.115385	0.130435	0.214286	0.166667	0.103615	0.170462	0.0668472	0.0218878	others
chr1:39774456:39774848:-	0	0	0.0769231	0.0857143	0.0434783	0.133333	0.025641	0.0875086	0.0618676	0.0384468	others
chr1:39775038:39788151:-	0	0.0222222	0	0.111111	0.103448	0.0909091	0.00740741	0.101823	0.0944154	0.00858216	others
chr1:39841913:39844100:-	0.0344828	0.029703	0.0634921	0.0208623	0.0376884	0.0205882	0.0425593	0.0263797	-0.0161796	0.387011	klRNA
chr1:39844218:39844530:-	0.0074813	0	0	0.0243112	0.0154321	0.00875657	0.00249377	0.0161666	0.0136729	0.0316265	others
chr1:39844640:39847219:-	0.0170316	0.0149254	0.0117647	0.0843882	0.0794824	0.0749064	0.0145739	0.0795923	0.0650184	0.000362593	others
chr1:39847297:39847547:-	0.00321543	0.00628931	0.00613497	0.110482	0.13369	0.131367	0.00521324	0.12518	0.119966	0.0028171	others
chr1:39847297:39847985:-	0.04	0.157895	0.230769	0.65812	0.434483	0.53125	0.142888	0.541284	0.398396	0.0685826	others
chr1:39847660:39847985:-	0.0512821	0.0646154	0.0769231	0.301282	0.286624	0.269939	0.0642735	0.285948	0.221675	0.00546227	others
chr1:39847747:39847985:-	0.333333	0.357143	0.282051	0.942308	0.866667	0.878788	0.324176	0.895921	0.571745	0.00298557	others
chr1:39848091:39850118:-	0.733333	0.764706	0.777778	0.927273	1	0.96875	0.758606	0.965341	0.206735	0.00475387	ktRNA
chr1:39848097:39850118:-	0.0484581	0.0593607	0.0569106	0.225225	0.186312	0.252033	0.0549098	0.22119	0.16628	0.0146718	ktRNA
chr1:39848097:39850122:-	0.2	0.162791	0.205882	0.494949	0.515152	0.615385	0.189558	0.541829	0.352271	0.00869726	ktRNA
chr1:39850261:39852730:-	0.0666667	0.06	0.0547264	0.257143	0.202454	0.197605	0.0604643	0.219067	0.158603	0.00994674	others
chr1:39850261:39853969:-	0.354839	0.419355	0.4375	0.414634	0.343284	0.378378	0.403898	0.378765	-0.0251325	0.616103	others
chr1:39852876:39853969:-	0.0777778	0.0531401	0.0748899	0.13089	0.104839	0.166667	0.0686026	0.134132	0.0655292	0.0378817	others
chr1:39852876:39883317:-	0.714286	0.304348	0.692308	1	0.75	0.52381	0.570314	0.757937	0.187623	0.415039	klRNA
chr1:39854068:39857276:-	0.0985915	0.0816327	0.0994764	0.107527	0.0606061	0.0679612	0.0932335	0.078698	-0.0145355	0.353215	others
chr1:39857417:39883317:-	0	0	0	0.0298507	0	0.017341	0	0.0157306	0.0157306	0.210762	klRNA
chr1:39897970:39900938:-	0.162791	0.176471	0.215686	0.168831	0.171429	0.235294	0.184983	0.191851	0.00686877	0.436896	others
chr1:39901443:39901807:-	0.292683	0.515152	0.505882	0.714286	0.428571	0.74359	0.437906	0.628816	0.19091	0.327478	others
chr1:39958825:39965210:+	0	0.0833333	0	0.0909091	0	0.0212766	0.0277778	0.0373952	0.00961745	0.866892	others
chr1:39965334:39965470:+	0	0.0325985	0	0	0	0	0.0108662	0	-0.0108662	0.42265	others
chr1:39965549:39965856:+	0	0	0	0.0526316	0.0175439	0.0196078	0	0.0299278	0.0299278	0.119052	others
chr1:39966014:39966600:+	0	0	0.0588235	0.0731707	0.0204082	0.037037	0.0196078	0.0435386	0.0239308	0.475497	others
chr1:39966691:39966810:+	0	0	0	0.0783982	0.0383766	0.0397939	0	0.0521896	0.0521896	0.0577002	others
chr1:39966932:39967085:+	0.0285714	0	0	0.0285714	0.0769231	0.0740741	0.00952381	0.0598562	0.0503324	0.183649	others
chr1:39967169:39967627:+	0.0181818	0	0.0526316	0.130435	0.172414	0.148936	0.0236045	0.150595	0.12699	0.031724	others
chr1:39967711:39967803:+	0.0235036	0.0292078	0.167067	0.231281	0.270231	0.144191	0.0732596	0.215234	0.141975	0.229229	others
chr1:39967916:39968333:+	0.0169492	0	0.0566038	0.0833333	0.0447761	0.0789474	0.0245176	0.0690189	0.0445013	0.0728223	others
chr1:39968477:39968568:+	0	0	0.0267359	0.118399	0.0745708	0.0343295	0.00891197	0.0757663	0.0668543	0.173665	others
chr1:39968745:39969504:+	0	0.0188679	0	0.107143	0.0175439	0.0175439	0.00628931	0.0474102	0.0411209	0.344033	others
chr1:40040783:40059333:+	0	0.0322581	0	0.0387597	0.0181818	0.0315789	0.0107527	0.0295068	0.0187541	0.374594	others
chr1:40040783:40059336:+	0.00653595	0.0222222	0	0.0217391	0.014218	0.0204082	0.00958606	0.0187884	0.00920238	0.402534	others
chr1:40040801:40059333:+	0	0.0138889	0	0.0120482	0.00377358	0.0215827	0.00462963	0.0124682	0.00783854	0.491651	others
chr1:40040801:40059336:+	0.00383142	0.0060241	0	0.00732601	0.003003	0.0105634	0.00328517	0.00696413	0.00367896	0.447307	others
chr1:40041493:40059333:+	0.0434783	0.0434783	0	0.0123457	0.0107527	0.010101	0.0289855	0.0110665	-0.017919	0.329433	others
chr1:40059458:40060066:+	0	0.000823045	0	0	0.000488998	0.00049334	0.000274348	0.000327446	5.30974e-05	0.845639	others
chr1:40059458:40060069:+	0	0.00719424	0	0	0.00460829	0.00990099	0.00239808	0.00483643	0.00243835	0.587287	others
chr1:40060170:40061734:+	0	0	0	0	0.000542594	0.000555247	0	0.000365947	0.000365947	0.183558	others
chr1:40061812:40064226:+	0	0	0	0	0.00139211	0	0	0.000464037	0.000464037	0.42265	others
chr1:40064370:40064473:+	0	0	0	0.00259227	0.0012594	0	0	0.00128389	0.00128389	0.228397	others
chr1:40064559:40066214:+	0.00184162	0.000808407	0	0.00510856	0.00506472	0.0018018	0.000883343	0.00399169	0.00310835	0.0487943	others
chr1:40066320:40067539:+	0.00172712	0.00142045	0.00272109	0.0097586	0.00740741	0.00650976	0.00195622	0.00789193	0.00593571	0.0400544	others
chr1:40067717:40069689:+	0.00611354	0.00268817	0.00211119	0.00837696	0.0116845	0.00669216	0.00363763	0.00891788	0.00528025	0.116032	others
chr1:40069874:40070158:+	0.0044287	0.0013459	0.00334448	0.00469043	0.00570342	0.00321248	0.00303969	0.00453545	0.00149575	0.406801	others
chr1:40070282:40070429:+	0.000675219	0.00179748	0.0034965	0.00163265	0.00152091	0.00313725	0.00198974	0.00209694	0.000107205	0.82472	others
chr1:40070512:40070835:+	0.00477897	0.00805639	0.00519113	0.00404263	0.00683527	0.00960219	0.00600883	0.0068267	0.000817867	0.694426	others
chr1:40070979:40071449:+	0.00628212	0.00524659	0.00678952	0.00934579	0.00866089	0.00904523	0.00610608	0.0090173	0.00291122	0.0136017	others
chr1:40074183:40076841:-	0.00872093	0.00707395	0.00598086	0.00263019	0.00967296	0.00411523	0.00725858	0.00547279	-0.00178579	0.550416	others
chr1:40074183:40078559:-	0.210526	0.243243	0.257143	0.0179641	0.117949	0.0481928	0.236971	0.0613685	-0.175602	0.0205906	others
chr1:40076913:40078559:-	0	0.000569801	0	0.00287081	0.00335008	0.000856898	0.000189934	0.00235927	0.00216933	0.0807097	others
chr1:40078658:40080396:-	0	0.00084674	0.00238284	0.00224215	0.00270124	0.00438596	0.00107653	0.00310979	0.00203326	0.00306983	others
chr1:40080487:40089409:-	0	0	0	0.000411692	0.000760456	0	0	0.000390716	0.000390716	0.217411	others
chr1:40089512:40091328:-	0.00280899	0.000750188	0.00133511	0.00292398	0.00403045	0.00410397	0.00163143	0.00368613	0.0020547	0.171237	others
chr1:40091399:40092044:-	0.000749064	0	0	0.0019685	0.000851789	0.0027027	0.000249688	0.001841	0.00159131	0.106568	others
chr1:40092172:40092397:-	0	0.00163132	0	0.00166389	0.00248385	0.00206612	0.000543774	0.00207129	0.00152751	0.0504937	others
chr1:40092507:40097114:-	0.00260417	0.00416089	0.00251889	0.0056926	0.00255319	0.00486855	0.00309465	0.00437145	0.0012768	0.473517	others
chr1:40161636:40189054:+	0	0.00884956	0.00763359	0	0	0.00884956	0.00549438	0.00294985	-0.00254453	0.506616	others
chr1:40189209:40190771:+	0	0	0	0.0075188	0.00763359	0.00740741	0	0.00751993	0.00751993	7.53849e-05	others
chr1:40195764:40202411:+	0	0	0	0.0208333	0	0	0	0.00694444	0.00694444	0.42265	others
chr1:40202614:40222573:+	0	0	0.0163934	0.00729927	0.00719424	0	0.00546448	0.00483117	-0.000633309	0.943263	klRNA
chr1:40222710:40231516:+	0.0181818	0.0163934	0.0322581	0.0681818	0.0517241	0.0188679	0.0222778	0.046258	0.0239802	0.337246	others
chr1:40231658:40235791:+	0	0	0	0.0364964	0.037037	0.029703	0	0.0344121	0.0344121	0.00466935	others
chr1:40258394:40260838:+	0	0	0.00277778	0.00529101	0.00273224	0	0.000925926	0.00267442	0.00174849	0.539104	others
chr1:40260985:40267785:+	0	0.0051458	0.00476948	0.00606061	0.00732064	0.011236	0.00330509	0.00820574	0.00490064	0.0698496	others
chr1:40267872:40268418:+	0	0	0	0	0	0.00555556	0	0.00185185	0.00185185	0.42265	others
chr1:40268535:40269974:+	0	0.00212314	0	0	0.00168067	0.0018018	0.000707714	0.00116082	0.000453111	0.576998	others
chr1:40270127:40271893:+	0	0	0	0.0070922	0.011734	0.00361011	0	0.00747878	0.00747878	0.0863663	others
chr1:40272035:40281342:+	0.00840336	0.00959693	0	0.0229008	0.00606061	0.0193322	0.0060001	0.0160978	0.0100977	0.283837	others
chr1:40281527:40285924:+	0	0	0.00149925	0.00634921	0.0075188	0.00284091	0.00049975	0.00556964	0.00506989	0.115858	others
chr1:40286029:40290853:+	0.0107914	0	0.0014771	0.00296736	0.00243309	0.00361882	0.00408949	0.00300642	-0.00108307	0.778492	others
chr1:40290997:40292444:+	0	0.00212314	0.00168067	0.0319149	0.013587	0.0128388	0.00126794	0.0194469	0.0181789	0.118013	others
chr1:40374223:40406735:+	0.00334448	0.00251889	0	0.00578035	0.0118343	0.00330033	0.00195446	0.00697167	0.00501721	0.146238	klRNA
chr1:40406869:40408652:+	0	0	0.0022779	0.00286533	0.00465116	0.00729927	0.000759301	0.00493859	0.00417929	0.0244393	others
chr1:40408738:40409756:+	0.00235294	0.00392157	0	0.010582	0	0.0046729	0.0020915	0.00508497	0.00299347	0.493849	others
chr1:40409835:40413015:+	0.00398406	0.00371747	0.00796813	0.00755668	0.00873362	0.00440529	0.00522322	0.00689853	0.00167531	0.592153	others
chr1:40413102:40414158:+	0.0165138	0.02589	0.015873	0.0425056	0.0224719	0.0330435	0.0194256	0.0326737	0.0132481	0.267784	others
chr1:40414240:40415271:+	0.00436681	0.00334448	0.00200401	0.0158014	0.0182556	0.0248963	0.00323843	0.0196511	0.0164126	0.0401505	others
chr1:40415381:40416175:+	0.0021322	0.00364964	0.00150376	0.0215827	0.0161943	0.0178926	0.00242853	0.0185566	0.016128	0.0149998	others
chr1:40416341:40416779:+	0	0.00137552	0.00533333	0.00472441	0.0161812	0.00504202	0.00223628	0.00864922	0.00641294	0.285411	others
chr1:40417096:40421975:+	0.0311751	0.00816327	0.0186047	0.0231481	0.0363196	0.0284238	0.0193143	0.0292972	0.00998285	0.44008	others
chr1:40477894:40479035:+	0.416667	0.5	0.142857	0.517241	0.571429	0.642857	0.353175	0.577176	0.224001	0.246627	others
chr1:40477894:40479332:+	0.803922	0.902439	0.877551	0.904762	0.916667	0.818182	0.861304	0.87987	0.0185663	0.727202	others
chr1:40479488:40481762:+	0	0.012987	0.0175439	0	0	0	0.010177	0	-0.010177	0.192449	others
chr1:40481854:40489087:+	0.05	0.012987	0.037037	0.0204082	0.0454545	0.0133333	0.0333414	0.0263987	-0.00694267	0.759098	others
chr1:40489214:40489528:+	0.106383	0.0422535	0.0149254	0	0.04	0.121951	0.0545206	0.0539837	-0.000536884	0.993838	others
chr1:40509625:40509732:+	0.244074	0.264474	0.1366	0.653195	0.693267	0.61272	0.215049	0.653061	0.438012	0.00205417	others
chr1:40509790:40514514:+	0.0285714	0.05	0.037037	0.0769231	0.0588235	0.363636	0.0385362	0.166461	0.127925	0.329132	others
chr1:40531787:40533142:+	0	0.0204082	0.0222222	0.0140845	0.0337079	0	0.0142101	0.0159308	0.00172066	0.898906	others
chr1:40533181:40540585:+	0.0545455	0.0714286	0.0447761	0.0810811	0.0625	0.150685	0.0569167	0.0980887	0.041172	0.349029	others
chr1:40540712:40541614:+	0.0294118	0.0120482	0.047619	0.0512821	0.133333	0.146067	0.029693	0.110228	0.0805346	0.115671	others
chr1:40541710:40546561:+	0.0196078	0	0.0491803	0.0361446	0.010989	0.0704225	0.0229294	0.0391854	0.016256	0.0316573	others
chr1:40626729:40628809:-	0.0120482	0.00729927	0	0	0	0	0.00644915	0	-0.00644915	0.207041	others
chr1:40628949:40629270:-	0.00775194	0	0.00671141	0.0175439	0.0333333	0.0724638	0.00482112	0.0411137	0.0362925	0.154719	others
chr1:40629372:40633068:-	0	0.0103093	0	0.0344828	0	0.0434783	0.00343643	0.025987	0.0225506	0.307984	others
chr1:40633181:40635915:-	0.0169492	0.0326797	0.0461538	0.0985915	0.142857	0.111111	0.0319276	0.11752	0.0855924	0.0229758	others
chr1:40636057:40641708:-	0	0.00775194	0.00917431	0	0	0.0222222	0.00564208	0.00740741	0.00176532	0.798535	others
chr1:40641956:40647667:-	0.0144928	0	0	0	0.0222222	0	0.00483092	0.00740741	0.00257649	0.831793	others
chr1:40687602:40691955:-	0.587302	0.512195	0.655914	1	0.904762	0.860465	0.585137	0.921742	0.336605	0.0366565	others
chr1:40691867:40738835:+	0.00296736	0.00444444	0	0	0.00191205	0.00436681	0.0024706	0.00209295	-0.000377648	0.888293	klRNA
chr1:40709616:40738835:+	0.0434783	0.030303	0	0	0.0434783	0.1	0.0245938	0.0478261	0.0232323	0.63364	others
chr1:40738948:40747533:+	0	0	0	0.00160514	0	0	0	0.000535045	0.000535045	0.42265	klRNA
chr1:40747605:40749572:+	0	0	0	0.0045045	0.00325733	0.00103413	0	0.00293199	0.00293199	0.101847	others
chr1:40749686:40753150:+	0	0	0	0.00135685	0.00376412	0.00391134	0	0.00301077	0.00301077	0.0680147	others
chr1:40753246:40758120:+	0	0.00228833	0	0.0152905	0.0127119	0.00928793	0.000762777	0.0124301	0.0116673	0.0240056	others
chr1:40758294:40762887:+	0.01059	0.00399467	0.00878294	0.0257559	0.0156919	0.0190114	0.00778921	0.0201531	0.0123638	0.0137283	others
chr1:40758294:40762989:+	1	1	0.981651	1	1	1	0.993884	1	0.00611621	0.42265	others
chr1:40763046:40766595:+	0.00636943	0.00408163	0.00840336	0.0136698	0.014756	0.0153173	0.00628481	0.014581	0.00829622	0.0201002	others
chr1:40763046:40766601:+	0.5	0.25	0.52	0.515152	0.8	0.444444	0.423333	0.586532	0.163199	0.491029	others
chr1:40766703:40766917:+	0.132075	0.217391	0.395349	0.44	0.576923	0.44	0.248272	0.485641	0.237369	0.135312	others
chr1:40766703:40769355:+	0.0116618	0.0165975	0.0206746	0.0364465	0.0421179	0.0352113	0.0163113	0.0379252	0.0216139	0.025862	others
chr1:40766974:40769355:+	0.189189	0.207547	0.317073	0.584906	0.540984	0.466667	0.237937	0.530852	0.292915	0.0581279	others
chr1:40769415:40770396:+	0.177419	0.111111	0.136	0.36	0.417476	0.359375	0.14151	0.37895	0.23744	0.0227268	others
chr1:40769415:40770708:+	0.0799087	0.0769231	0.0740741	0.0806452	0.0926936	0.0851675	0.0769686	0.0861687	0.00920012	0.174153	others
chr1:40769415:40770711:+	0.700935	0.754098	0.666667	0.632353	0.635036	0.659259	0.707233	0.642216	-0.065017	0.1816	others
chr1:40837794:40838310:+	0.0769231	0.0952381	0.130435	0.1	0	0.037037	0.100865	0.045679	-0.0551863	0.293913	others
chr1:40979829:40983277:+	0.0011919	0.002079	0.000935454	0.010989	0.00511073	0.00837989	0.00140212	0.00815988	0.00675776	0.0763698	others
chr1:40984991:40987371:+	0	0.00119904	0.00202566	0.00110011	0.00098912	0.00095511	0.0010749	0.00101478	-6.01199e-05	0.932789	klRNA
chr1:40987472:40988593:+	0.00426136	0.0013245	0.00197498	0.00324324	0.00508647	0.00582524	0.00252028	0.00471832	0.00219804	0.305076	others
chr1:40988710:40991164:+	0.0022779	0.000704722	0.00214439	0.00354191	0.00289855	0.0021692	0.001709	0.00286989	0.00116088	0.205894	others
chr1:40991248:40991764:+	0	0	0.000781861	0	0	0	0.00026062	0	-0.00026062	0.42265	others
chr1:40991845:40995916:+	0.00300752	0.00135501	0.00301659	0.00239234	0.00214592	0	0.00245971	0.00151276	-0.000946952	0.484004	others
chr1:40996068:40997393:+	0.00878477	0.00999334	0.00969697	0.0123457	0.0165289	0.0138889	0.00949169	0.0142545	0.0047628	0.0342546	others
chr1:40997526:41001028:+	0.000779423	0.00535475	0.00444444	0.00239234	0.00332226	0.00441501	0.00352621	0.00337654	-0.000149668	0.900098	klRNA
chr1:41001117:41002159:+	0.00179211	0.000685401	0.00186916	0.00249377	0.00257069	0.00848485	0.00144889	0.00451644	0.00306754	0.231624	others
chr1:41002254:41003113:+	0.000644745	0	0	0.00198807	0.000960615	0.00376648	0.000214915	0.00223839	0.00202347	0.147805	others
chr1:41003176:41006050:+	0	0.00325027	0	0.00466853	0.00576923	0.00285987	0.00108342	0.00443254	0.00334912	0.0374502	others
chr1:41006094:41007448:+	0.00260756	0.00544662	0.000559597	0.010333	0.0130152	0.0209302	0.00287126	0.0147595	0.0118882	0.107208	others
chr1:41006094:41008658:+	0.0588235	0.037594	0.0247934	0.0577778	0.0859729	0.100529	0.0404036	0.0814266	0.0410229	0.209415	others
chr1:41007545:41008658:+	0.00567376	0.00693642	0.00369458	0.020202	0.0302352	0.026087	0.00543492	0.025508	0.0200731	0.0187077	others
chr1:41008714:41008793:+	0.0682236	0.0696414	0.0706643	0.133282	0.148934	0.202719	0.0695098	0.161645	0.0921354	0.0456001	others
chr1:41008890:41009444:+	0.00114811	0.00160858	0	0.00807382	0.0085796	0.00673401	0.000918895	0.00779581	0.00687691	0.000111557	others
chr1:41009589:41010160:+	0.0134409	0.0181818	0.0183908	0.077748	0.0425753	0.0634573	0.0166712	0.0612602	0.044589	0.060776	others
chr1:41010254:41011657:+	0.0282486	0.0221828	0.0240664	0.0618893	0.0764706	0.0503979	0.0248326	0.0629192	0.0380867	0.0450651	others
chr1:41027475:41028156:-	0.994083	0.994872	1	0.975758	1	0.989071	0.996318	0.988276	-0.00804201	0.365252	others
chr1:41028319:41028583:-	0.0227848	0.0202429	0.019084	0.137097	0.146789	0.116071	0.0207039	0.133319	0.112615	0.00574789	others
chr1:41028726:41033982:-	0.0684932	0.0385965	0.0385965	0.159091	0.282051	0.183099	0.048562	0.20808	0.159518	0.0705085	others
chr1:41028726:41037361:-	0.0810811	0.0614525	0.04	0.081761	0.103448	0.0709677	0.0608445	0.0853923	0.0245478	0.185219	others
chr1:41034048:41037361:-	0.0186335	0.0171429	0	0.0731707	0.0857143	0.0714286	0.0119255	0.0767712	0.0648457	0.00641735	others
chr1:41037541:41041310:-	0.84375	0.746032	0.816092	0.5625	0.419355	0.642857	0.801958	0.541571	-0.260387	0.0292112	others
chr1:41037541:41046406:-	0.131367	0.0879346	0.127517	0.108434	0.0522088	0.0727273	0.115606	0.0777899	-0.0378163	0.0550034	others
chr1:41037541:41046417:-	0.696203	0.655914	0.663158	0.621622	0.483871	0.55	0.671758	0.551831	-0.119927	0.0515539	others
chr1:41046598:41048689:-	0.00266667	0.00209644	0	0.0126582	0	0.0105263	0.0015877	0.00772818	0.00614048	0.274707	others
chr1:41048890:41070594:-	0.00632911	0	0.00492611	0.025974	0.0121951	0.0140845	0.00375174	0.0174179	0.0136661	0.0482348	ktRNA
chr1:41070721:41075218:-	0.00540541	0	0	0.0147783	0.00512821	0	0.0018018	0.00663551	0.00483371	0.216385	others
chr1:41075451:41113282:-	0	0.0138504	0.0133333	0.0350877	0.0144928	0.0116279	0.00906125	0.0204028	0.0113415	0.440896	others
chr1:41113526:41116921:-	0	0.00689655	0.00273973	0.0243902	0	0.0171429	0.00321209	0.0138444	0.0106323	0.36831	others
chr1:41117010:41142877:-	0	0	0.00307692	0.00813008	0.0225564	0.0193548	0.00102564	0.0166804	0.0156548	0.0643688	others
chr1:41143112:41151613:-	0.00452489	0.00869565	0	0.0352941	0.0285714	0.0107527	0.00440685	0.0248727	0.0204659	0.0714609	others
chr1:41143112:41159724:-	0.025641	0.0714286	0	0.0625	0.153846	0.0526316	0.0323565	0.0896592	0.0573027	0.0502744	others
chr1:41151684:41152598:-	0	0.0075188	0.0070922	0.0181818	0.0344828	0	0.00487033	0.0175549	0.0126845	0.339948	others
chr1:41151684:41160874:-	0	0	0.025641	0	0	0	0.00854701	0	-0.00854701	0.42265	others
chr1:41152741:41159724:-	0	0	0	0	0.12	0.0344828	0	0.0514943	0.0514943	0.285653	others
chr1:41159933:41160874:-	0	0.0107527	0	0.0526316	0.047619	0	0.00358423	0.0334169	0.0298326	0.195884	others
chr1:41161432:41186120:-	0.0131579	0	0.0143541	0	0.0188679	0	0.00917065	0.00628931	-0.00288135	0.815939	klRNA
chr1:41186250:41242058:-	0	0	0	0.0120482	0.0107527	0	0	0.00760029	0.00760029	0.184818	others
chr1:41362344:41381615:+	0.0243902	0.0149254	0.0352941	0.0384615	0.0153846	0.0434783	0.0248699	0.0324415	0.00757156	0.194686	klRNA
chr1:42179825:42181916:-	0.041958	0.032491	0.00649351	0.0334572	0.0498084	0.0538033	0.0269808	0.0456897	0.0187088	0.365757	others
chr1:42182024:42188736:-	0.0333333	0.0446429	0.0212766	0.0335917	0.0466321	0.0144928	0.0330843	0.0315722	-0.00151206	0.629787	klRNA
chr1:42188928:42189302:-	0	0	0	0.00657895	0.00311526	0	0	0.0032314	0.0032314	0.231108	others
chr1:42189404:42191302:-	0.0526316	0.0994152	0.0718232	0.0334347	0.027027	0.0705128	0.0746233	0.0436582	-0.0309652	0.283953	others
chr1:42191719:42194889:-	0	0	0	0.0115385	0.00431034	0	0	0.00528294	0.00528294	0.257115	klRNA
chr1:42195064:42199101:-	0	0	0	0	0.00255754	0	0	0.000852515	0.000852515	0.42265	others
chr1:42199230:42205761:-	0	0	0	0	0.0111524	0	0	0.00371747	0.00371747	0.42265	others
chr1:42199230:42227882:-	0	0	0	0	0.0243902	0	0	0.00813008	0.00813008	0.42265	others
chr1:42227966:42265114:-	0	0	0.00564972	0	0	0	0.00188324	0	-0.00188324	0.42265	others
chr1:42265189:42278347:-	0	0	0	0.00492611	0	0	0	0.00164204	0.00164204	0.42265	others
chr1:42278672:42311049:-	0.0227273	0.0612245	0.0909091	0.084507	0.0731707	0.0992366	0.058287	0.0856381	0.0273512	0.253639	klRNA
chr1:42381097:42399403:+	0	0.0144928	0.0243902	0	0.04	0	0.012961	0.0133333	0.000372334	0.981727	others
chr1:42399634:42404510:+	0	0	0	0	0.0204082	0	0	0.00680272	0.00680272	0.42265	others
chr1:42410187:42414483:+	0.025	0.0136986	0	0.015873	0.025	0	0.0128995	0.0136243	0.000724795	0.913581	others
chr1:42456628:42457246:+	0.752066	0.846743	0.760518	0.718593	0.831683	0.808612	0.786442	0.786296	-0.000146212	0.995814	others
chr1:42457073:42457246:+	0.0729927	0.0946746	0.0755287	0.109375	0.0750988	0.0940171	0.0810653	0.0928303	0.011765	0.549793	others
chr1:42457350:42459602:+	0.12987	0.116883	0.105121	0.220779	0.175	0.183486	0.117292	0.193088	0.075797	0.0155158	others
chr1:42457350:42473121:+	0.511111	0.512195	0.724138	0.783784	0.8125	0.84	0.582481	0.812095	0.229613	0.0572437	others
chr1:42457567:42459602:+	0.566667	0.488372	0.769231	0.616438	0.380282	0.413043	0.60809	0.469921	-0.138169	0.362744	others
chr1:42459305:42459602:+	1	0.9375	1	1	1	1	0.979167	1	0.0208333	0.42265	others
chr1:42658512:42658843:+	0.000956938	0.00469484	0.00167504	0.00963001	0.00585938	0.00864029	0.00244227	0.00804322	0.00560095	0.132627	others
chr1:42658908:42659227:+	0.000804505	0	0.000734754	0	0	0.000374953	0.000513086	0.000124984	-0.000388102	0.237247	others
chr1:42659251:42659521:+	0.00315457	0	0.00103842	0	0.000538503	0	0.00139767	0.000179501	-0.00121816	0.372881	others
chr1:42659566:42660861:+	0	0	0	0.000494805	0.000482859	0	0	0.000325888	0.000325888	0.183564	others
chr1:42660904:42664862:+	0.00324149	0.00324675	0.00142857	0.00434405	0.00209468	0.00305111	0.00263894	0.00316328	0.000524339	0.600795	others
chr1:42664955:42665979:+	0	0.000999001	0.00193424	0.000577034	0	0.00180995	0.000977746	0.000795663	-0.000182083	0.728206	others
chr1:42666067:42666546:+	0	0	0	0.00206186	0.00149775	0.00148588	0	0.00168183	0.00168183	0.012529	others
chr1:42666587:42667350:+	0.000887311	0.000904977	0.00170358	0.00302419	0.00337675	0.00756859	0.00116529	0.00465651	0.00349122	0.0993135	others
chr1:42667440:42668046:+	0.931034	0.72549	0.714286	0.894737	0.764706	0.818182	0.79027	0.825875	0.0356047	0.472156	others
chr1:42667440:42668444:+	0.962264	1	1	0.9375	0.891892	1	0.987421	0.943131	-0.0442908	0.308312	others
chr1:42667440:42674847:+	1	0.935484	0.949367	1	1	1	0.961617	1	0.038383	0.189374	klRNA
chr1:42667440:42675287:+	0.875	0.846154	0.831325	0.681818	0.862069	0.931034	0.850826	0.824974	-0.0258525	0.794576	klRNA
chr1:42667440:42675366:+	0.802817	0.721519	0.826087	0.848485	0.811321	0.740741	0.783474	0.800182	0.0167078	0.780829	klRNA
chr1:42667440:42675732:+	0.631579	0.704348	0.596639	0.634783	0.584158	0.684211	0.644188	0.634384	-0.00980463	0.885829	klRNA
chr1:42667440:42675737:+	0.972973	1	1	0.924051	0.861111	1	0.990991	0.928387	-0.0626037	0.26363	klRNA
chr1:42667440:42676583:+	0.0310734	0.0449612	0.0314961	0.0147992	0.0188679	0.0198675	0.0358436	0.0178449	-0.0179987	0.0517957	klRNA
chr1:42668151:42676583:+	0.925926	0.935484	0.904762	0.913043	0.939394	0.857143	0.922057	0.903193	-0.0188638	0.339745	klRNA
chr1:42675327:42676583:+	0.967213	0.968254	0.876923	0.942029	0.966102	0.904762	0.937463	0.937631	0.000167475	0.992286	others
chr1:42675448:42676583:+	0.836735	0.863636	0.894737	0.795918	0.9	0.849057	0.865036	0.848325	-0.016711	0.593701	others
chr1:42682731:42683402:+	0.00365657	0.00311377	0.00348028	0.00695559	0.00877955	0.00558546	0.00341688	0.00710687	0.00368999	0.0718417	others
chr1:42683365:42693489:+	0.48	0.373737	0.422222	0.477387	0.495935	0.412371	0.42532	0.461898	0.0365778	0.483333	others
chr1:42683466:42693489:+	0.000610341	7.12809e-05	0.000311769	0.000176897	0.000591811	0.000223989	0.00033113	0.000330899	-2.31058e-07	0.999414	others
chr1:42693523:42696198:+	0.00368677	0.00365773	0.00315579	0.0069631	0.00686458	0.0053654	0.0035001	0.00639769	0.00289759	0.0138484	others
chr1:42693523:42696641:+	0.829787	0.630769	0.638889	0.454545	0.537975	0.475309	0.699815	0.489276	-0.210539	0.1312	others
chr1:42696288:42696641:+	0.00242945	0.00180329	0.0024187	0.005879	0.00623566	0.00620243	0.00221715	0.0061057	0.00388855	0.0054601	others
chr1:42696944:42697179:+	0.000195427	0.000206289	3.02215e-05	0.000403425	0.000565905	0.000536032	0.000143979	0.000501787	0.000357808	0.0531737	others
chr1:42697262:42700780:+	0.00144373	0.00189282	0.00138885	0.00170876	0.0018479	0.00213714	0.00157513	0.00189793	0.000322799	0.296816	klRNA
chr1:42701046:42701980:+	0.00129482	0.00113803	0.00106086	0.00174285	0.00195661	0.00188399	0.00116457	0.00186115	0.000696582	0.0303889	others
chr1:42746852:42747252:-	0.52381	0.478261	0.541284	0.57377	0.479452	0.481481	0.514452	0.511568	-0.00288359	0.935914	others
chr1:42746852:42747271:-	0.0808241	0.0996785	0.0943396	0.15415	0.166052	0.167939	0.0916141	0.162714	0.0710995	0.00110413	others
chr1:42747412:42747722:-	0.040783	0.0403338	0.0369318	0.0872483	0.131833	0.129151	0.0393495	0.116077	0.0767279	0.0367663	others
chr1:42747798:42748199:-	0.0106222	0.0161725	0.0242511	0.0449827	0.0441989	0.0214067	0.0170152	0.0368628	0.0198475	0.226305	others
chr1:42748317:42750185:-	0.0227273	0.0364583	0.0324484	0.0901961	0.0898204	0.0756303	0.0305447	0.0852156	0.0546709	0.0161873	others
chr1:42750336:42752273:-	0.00126103	0.0111223	0.00438596	0	0.00452489	0.00485437	0.00558978	0.00312642	-0.00246336	0.366324	others
chr1:42752369:42752536:-	0.00129366	0	0	0.00737101	0.00257069	0.00985222	0.00043122	0.00659797	0.00616675	0.0992362	others
chr1:42752664:42754868:-	0.00590319	0.00210526	0	0.0111732	0.0181818	0.0133333	0.00266948	0.0142294	0.01156	0.0704878	others
chr1:42754990:42755164:-	0.102649	0.10045	0.0967742	0.119691	0.086758	0.110169	0.0999577	0.10554	0.00558188	0.622907	others
chr1:42755217:42755547:-	0	0	0.00158983	0	0	0.0124481	0.000529942	0.00414938	0.00361944	0.42265	others
chr1:42755637:42757782:-	0.00350877	0.00295858	0.00337838	0	0.00729927	0.00689655	0.00328191	0.00473194	0.00145003	0.619337	others
chr1:42757922:42758851:-	0.00194175	0	0.00438596	0.0113636	0.00862069	0.00414938	0.00210924	0.00804457	0.00593533	0.195141	others
chr1:42758983:42759200:-	0	0.00165837	0	0	0.012766	0	0.000552792	0.00425532	0.00370253	0.42265	others
chr1:42759390:42762322:-	0.0201342	0.0136986	0	0.0206186	0.0322581	0.020202	0.0112776	0.0243595	0.0130819	0.174171	others
chr1:42762346:42766506:-	1	0.960784	1	1	1	1	0.986928	1	0.0130719	0.42265	others
chr1:42762475:42766506:-	0.0318471	0.0379747	0.0284238	0.151899	0.0588235	0.09375	0.0327485	0.101491	0.0687422	0.138804	others
chr1:42767390:42767508:+	0.152747	0.0890417	0.0743528	0.324672	0.325649	0.443533	0.105381	0.364618	0.259237	0.0466705	others
chr1:42767390:42773545:+	0.529412	0.818182	0.777778	0.744681	0.722222	0.794872	0.708457	0.753925	0.0454678	0.666737	others
chr1:42767390:42773562:+	0.333333	0.243243	0.306122	0.535714	0.581395	0.617021	0.294233	0.578044	0.283811	0.0206884	others
chr1:42767624:42773562:+	0.012987	0.0277778	0.0552147	0.404255	0.130435	0.236364	0.0319932	0.257018	0.225025	0.120631	others
chr1:42773649:42774736:+	0	0	0	0.0833333	0	0.0496454	0	0.0443262	0.0443262	0.208507	others
chr1:42774868:42775208:+	0	0.00355872	0	0.012987	0.008	0.0117647	0.00118624	0.0109172	0.009731	0.0676481	others
chr1:42775479:42792804:+	1	1	0.857143	1	1	1	0.952381	1	0.047619	0.42265	klRNA
chr1:42807500:42816430:-	0	0.0056338	0.00640205	0.00840336	0.00519481	0.0113636	0.00401195	0.0083206	0.00430865	0.236046	others
chr1:42816580:42817189:-	0.025	0.0123457	0.0109489	0.0479042	0.0417582	0.0504451	0.0160982	0.0467025	0.0306043	0.0239815	others
chr1:42846657:42849290:+	0.333333	0.155556	0.266667	0.333333	0.428571	0.647059	0.251852	0.469655	0.217803	0.19431	others
chr1:42846657:42850949:+	0.391304	0.444444	0.447368	0.42029	0.413793	0.574468	0.427706	0.469517	0.0418113	0.459226	others
chr1:42849413:42849564:+	0.540541	0.492537	0.35	0.478261	0.785714	0.769231	0.461026	0.677735	0.216709	0.271657	others
chr1:42849413:42850949:+	0.733333	0.57377	0.661972	0.833333	0.789474	0.636364	0.656359	0.753057	0.0966983	0.299604	others
chr1:42849742:42850658:+	1	0.942857	0.967742	1	1	1	0.9702	1	0.0298003	0.213407	others
chr1:42849742:42850949:+	0.326531	0.315315	0.454545	0.538462	0.53125	0.540541	0.365464	0.536751	0.171287	0.0567996	others
chr1:42850743:42850949:+	0.857143	0.863636	0.705882	0.836735	1	0.941176	0.808887	0.92597	0.117083	0.256395	others
chr1:42927241:42927604:-	0.00195695	0.00151745	0	0.00824176	0.0159902	0.00403769	0.00115813	0.0094232	0.00826507	0.121038	others
chr1:42927808:42928931:-	0	0.00519931	0.00505902	0.00683995	0.00615006	0.00286533	0.00341944	0.00528511	0.00186567	0.554024	others
chr1:42929033:42929209:-	0	0.00175747	0.00178253	0.00625	0.0013459	0.00854701	0.00118	0.00538097	0.00420097	0.210729	others
chr1:42929314:42929592:-	0.00560748	0.0104167	0.00158983	0.00306748	0.00874636	0.00569801	0.00587132	0.00583728	-3.40408e-05	0.988463	others
chr1:42929780:42929872:-	0.00554072	0.00462509	0.00749649	0.00746549	0.0215602	0.0154382	0.00588743	0.0148213	0.00893386	0.177075	others
chr1:42930035:42930625:-	0.0119332	0.00974659	0.00888099	0.00611621	0.00912647	0.00725689	0.0101869	0.00749986	-0.00268706	0.233407	klRNA
chr1:42930866:42931045:-	0.00505051	0.00446429	0.00250627	0.00998004	0.00882353	0.00699301	0.00400702	0.00859886	0.00459184	0.00141337	others
chr1:42931206:42943225:-	0.004	0.0017762	0.00166389	0.0015748	0.00392157	0.00672948	0.00248003	0.00407528	0.00159525	0.540411	others
chr1:42943321:42958633:-	0	0	0.00502513	0.0041841	0	0.0042735	0.00167504	0.0028192	0.00114416	0.533825	others
chr1:43164493:43164642:-	0.00813008	0.00990099	0.00090009	0.0129564	0.0126728	0.0135135	0.00631039	0.0130476	0.00673719	0.153597	others
chr1:43164805:43166825:-	0.0132371	0.0106157	0.00984781	0.026862	0.0156438	0.0138504	0.0112335	0.0187854	0.00755189	0.131723	klRNA
chr1:43166919:43167159:-	0	0.0015361	0	0.00320954	0.00389484	0.00325998	0.000512033	0.00345479	0.00294275	0.00972709	others
chr1:43167235:43168938:-	0.00145985	0.00191693	0.000602047	0.00726022	0.00448065	0.00431965	0.00132628	0.00535351	0.00402723	0.0511021	others
chr1:43169028:43170755:-	0.00337154	0.00233372	0.00441989	0.00696864	0.00302801	0.00727903	0.00337505	0.00575856	0.00238351	0.111633	others
chr1:43170879:43171478:-	0.0209021	0.00532172	0.010101	0.0147476	0.0131504	0.0155499	0.0121083	0.0144826	0.00237435	0.637713	others
chr1:43171651:43171885:-	0.00582242	0.00821226	0.00660066	0.0196532	0.0121824	0.0128965	0.00687844	0.0149107	0.00803224	0.114228	others
chr1:43171969:43172052:-	0	0	0	0.00449235	0.000477366	0.00313388	0	0.0027012	0.0027012	0.149066	others
chr1:43172141:43172279:-	0.970928	0.991765	0.958221	0.992048	0.988998	0.993713	0.973638	0.991586	0.0179483	0.248973	others
chr1:43359006:43359166:+	0.0704545	0.0539629	0.0612613	0.0550964	0.0453988	0.0651524	0.0618929	0.0552159	-0.00667703	0.357856	others
chr1:43359396:43359489:+	0.0145779	0.00423123	0.0054172	0.0365412	0.0342694	0.0370386	0.00807543	0.0359497	0.0278743	0.011316	others
chr1:43359638:43359724:+	0.0179755	0.0169801	0.0200052	0.0785654	0.0654426	0.0580449	0.0183202	0.067351	0.0490307	0.0172061	others
chr1:43359821:43359968:+	0.00947867	0.0112202	0.0102696	0.0841507	0.0727735	0.086758	0.0103228	0.0812274	0.0709046	0.00437424	others
chr1:43360097:43360192:+	0.00627018	0.00813181	0.0104303	0.0329413	0.0306227	0.0471666	0.00827743	0.0369102	0.0286328	0.0211129	others
chr1:43360389:43360498:+	0.00701536	0.00671556	0.00974859	0.0315694	0.033365	0.0267542	0.0078265	0.0305628	0.0227363	0.0161885	others
chr1:43360593:43360732:+	0.00333111	0.00512821	0.00203874	0.0147368	0.0114566	0.010998	0.00349935	0.0123971	0.00889779	0.0260887	others
chr1:43360961:43361119:+	0.0380673	0.0205011	0.0243644	0.0163191	0.0156316	0.0264463	0.0276443	0.0194657	-0.00817863	0.367139	others
chr1:43361245:43362194:+	0.0178699	0.0121581	0.0119926	0.0168612	0.0127505	0.0159844	0.0140069	0.0151987	0.00119183	0.503729	others
chr1:43362312:43362950:+	0.00934579	0.00550206	0.00807382	0.0111762	0.0115902	0.0156403	0.00764056	0.0128022	0.00516164	0.0953603	others
chr1:43364137:43364323:-	0.001321	0.00125786	0.00396301	0.0116009	0.00449438	0.0112108	0.00218063	0.00910202	0.0069214	0.0769603	others
chr1:43364460:43364541:-	0.0223269	0.017452	0.0254439	0.0270481	0.0344388	0.0314958	0.0217409	0.0309942	0.0092533	0.140195	others
chr1:43364460:43364614:-	1	0.894737	1	1	0.857143	0.777778	0.964912	0.878307	-0.0866054	0.334435	others
chr1:43364460:43364618:-	0.866667	1	1	0.642857	0.851852	0.62963	0.955556	0.708113	-0.247443	0.0629967	others
chr1:43364647:43364737:-	0.0119941	0.0187591	0.0256037	0.0208935	0.0423169	0.0292371	0.0187856	0.0308159	0.0120302	0.181051	others
chr1:43364794:43364927:-	0.00278473	0.00473127	0.00973185	0.0233941	0.0292948	0.0250258	0.00574928	0.0259049	0.0201556	0.0172934	others
chr1:43364794:43365185:-	0.466667	0.692308	0.882353	0.333333	0.238095	0.407407	0.680442	0.326279	-0.354164	0.0852074	others
chr1:43365008:43365185:-	0.0235294	0.0258824	0.0329218	0.0367347	0.0299401	0.0544662	0.0274445	0.0403803	0.0129358	0.124549	others
chr1:43365008:43365563:-	0.103448	0.176471	0.298246	0.30303	0.213115	0.277778	0.192721	0.264641	0.0719195	0.389216	others
chr1:43365376:43365563:-	0.0179211	0.0343249	0.0453564	0.0396476	0.0164609	0.0344828	0.0325342	0.0301971	-0.00233707	0.865768	others
chr1:43365623:43367485:-	0.333333	0.583333	0.538462	0.529412	0.481481	0.555556	0.485043	0.52215	0.0371069	0.709987	others
chr1:43365623:43367914:-	0.0324324	0.0159363	0.0280702	0.0150754	0.0125	0.0192308	0.0254796	0.015602	-0.00987757	0.135021	others
chr1:43384552:43385045:-	0.970874	0.951691	0.977941	1	1	0.968847	0.966835	0.989616	0.0227805	0.30945	others
chr1:43385106:43385977:-	0.0269231	0.0125224	0.0250896	0.0123796	0.0144928	0.021814	0.0215117	0.0162288	-0.00528288	0.391503	others
chr1:43386226:43386588:-	0.00722022	0.0015083	0.00328947	0.0248649	0.0227273	0.0174292	0.004006	0.0216738	0.0176678	0.013117	others
chr1:43386670:43386857:-	0	0	0.0031746	0.00956429	0.00809717	0.00745474	0.0010582	0.00837207	0.00731387	0.043372	others
chr1:43386998:43387502:-	0.00497512	0.00154083	0	0.0130719	0.0200803	0.0202775	0.00217199	0.0178099	0.0156379	0.0543852	others
chr1:43387647:43388309:-	0	0.00772201	0.00288184	0.0367347	0.0385064	0.0332481	0.00353462	0.0361631	0.0326284	0.00394964	others
chr1:43388428:43389758:-	0.0666667	0.0673575	0.0285714	0.181495	0.118881	0.111969	0.0541985	0.137448	0.0832498	0.0449618	others
chr1:43388489:43389758:-	0.529412	0.384615	0.481481	0.830508	0.538462	0.591837	0.46517	0.653602	0.188433	0.0823838	others
chr1:43423316:43424216:+	0.125	0.0344828	0.0857143	0.142857	0.166667	0.2	0.0817323	0.169841	0.0881089	0.131172	others
chr1:43427734:43428002:+	0.04	0.0163934	0.0175439	0	0	0	0.0246458	0	-0.0246458	0.0850014	others
chr1:43428486:43429702:+	0.0140845	0.0140845	0	0	0	0	0.00938967	0	-0.00938967	0.183503	others
chr1:43431901:43432271:+	0.0144928	0	0	0	0	0	0.00483092	0	-0.00483092	0.42265	others
chr1:43432439:43432516:+	0.0203365	0	0	0.0667307	0	0	0.00677883	0.0222436	0.0154647	0.42265	others
chr1:43432799:43432988:+	0	0	0	0.0526316	0.0909091	0	0	0.0478469	0.0478469	0.211072	others
chr1:43435329:43437170:+	0	0	0.0103093	0.0285714	0	0.027027	0.00343643	0.0185328	0.0150964	0.210111	others
chr1:43437508:43437594:+	0	0	0	0.0299634	0	0.0581833	0	0.0293822	0.0293822	0.222382	others
chr1:43437700:43437790:+	0.0223923	0.0268495	0.0130235	0.0228131	0.0365501	0	0.0207551	0.0197877	-0.000967385	0.896855	others
chr1:43437902:43438698:+	0	0.00970874	0	0.047619	0.0212766	0.030303	0.00323625	0.0330662	0.02983	0.10326	others
chr1:43438817:43438928:+	0	0	0.00949518	0.0270481	0	0	0.00316506	0.00901602	0.00585096	0.646478	others
chr1:43439093:43439357:+	0	0	0	0	0.027027	0	0	0.00900901	0.00900901	0.42265	others
chr1:43439442:43439604:+	0	0.0357143	0.0458716	0	0	0	0.0271953	0	-0.0271953	0.189759	others
chr1:43440048:43440452:+	0	0.00529101	0.00719424	0	0.0204082	0	0.00416175	0.00680272	0.00264097	0.726773	others
chr1:43440586:43441213:+	0.0181818	0	0.00952381	0	0	0	0.00923521	0	-0.00923521	0.22067	others
chr1:43441380:43441503:+	0	0.0192708	0	0	0.0302634	0	0.00642359	0.0100878	0.00366423	0.42265	others
chr1:43441601:43441685:+	0	0	0	0.0253142	0.0191065	0	0	0.0148069	0.0148069	0.191361	others
chr1:43441818:43441999:+	0	0	0.00628931	0.0232558	0	0	0.00209644	0.00775194	0.0056555	0.593395	others
chr1:43442130:43442267:+	0	0	0.00694618	0.0642626	0.034724	0.0214275	0.00231539	0.040138	0.0378226	0.120257	others
chr1:43442368:43442441:+	0	0	0	0	0.0165338	0.0539387	0	0.0234908	0.0234908	0.278796	others
chr1:43442618:43442818:+	0.00645161	0.0634921	0.00662252	0.03125	0.0175439	0	0.0255221	0.0162646	-0.00925744	0.695346	others
chr1:43443086:43443187:+	0	0	0	0.0329462	0.0426511	0.0460417	0	0.0405464	0.0405464	0.00923694	others
chr1:43443267:43443351:+	0	0	0	0	0.042625	0.047497	0	0.0300407	0.0300407	0.184694	others
chr1:43443477:43443596:+	0.0168159	0.0191013	0	0.206406	0.118702	0.177296	0.0119724	0.167468	0.155496	0.0312919	others
chr1:43443796:43445893:+	0.0172414	0.0457516	0.00680272	0.0357143	0.0204082	0	0.0232652	0.0187075	-0.00455776	0.754002	others
chr1:43445984:43446178:+	0.00787402	0.0133333	0	0.0625	0.0232558	0.0204082	0.00706912	0.035388	0.0283189	0.170783	ktRNA
chr1:43446259:43446341:+	0	0.0105479	0	0.0429941	0	0.0290795	0.00351596	0.0240245	0.0205086	0.329342	others
chr1:43446416:43446954:+	0	0	0	0.0625	0.0126582	0.0175439	0	0.0309007	0.0309007	0.190762	others
chr1:43447168:43447544:+	0	0	0	0.0175439	0	0	0	0.00584795	0.00584795	0.42265	others
chr1:43447698:43447848:+	0.00740741	0.0165746	0.0196078	0	0	0.0169492	0.0145299	0.00564972	-0.00888023	0.161714	others
chr1:43447971:43448078:+	0.00701347	0.0148441	0.00603901	0.0262017	0	0.0499371	0.00929886	0.0253796	0.0160808	0.444674	others
chr1:43448728:43450102:+	0.103448	0.126582	0.108808	0.378378	0.381818	0.25	0.112946	0.336732	0.223786	0.0329922	others
chr1:43450171:43450336:+	0.0240964	0.0412371	0.0196078	0.0350877	0.0425532	0.0238095	0.0283138	0.0338168	0.00550303	0.195001	others
chr1:43451311:43451427:-	0.0241781	0.0747211	0.105945	0.174906	0.198571	0.0677553	0.0682815	0.147077	0.078796	0.313442	others
chr1:43451544:43451647:-	0	0	0	0.0279173	0.0109251	0.0208302	0	0.0198909	0.0198909	0.0562445	others
chr1:43451717:43451797:-	0	0	0.0158143	0.0102978	0	0.0221655	0.00527144	0.0108211	0.00554967	0.20552	others
chr1:43451847:43451934:-	0	0.00718383	0	0.0177681	0	0	0.00239461	0.00592271	0.0035281	0.681153	others
chr1:43452013:43452204:-	0.0294118	0.0367347	0.034749	0.0909091	0.0909091	0.0793651	0.0336318	0.0870611	0.0534293	0.00826405	others
chr1:43452319:43452902:-	0.679012	0.645833	0.642857	0.85	0.783784	0.914894	0.655901	0.849559	0.193658	0.0407433	others
chr1:43452319:43453385:-	0.344538	0.298701	0.309942	0.388889	0.297297	0.298969	0.317727	0.328385	0.0106582	0.596135	others
chr1:43452319:43453412:-	0.552632	0.560976	0.636364	0.6	0.571429	0.627119	0.583324	0.599516	0.0161921	0.432059	others
chr1:43453004:43453412:-	0.8	0.510204	0.708333	0.909091	0.777778	0.806452	0.672846	0.831107	0.158261	0.101735	others
chr1:43453497:43453594:-	0.0249686	0.0355045	0.0508227	0.037782	0.0494017	0.0543393	0.0370986	0.0471744	0.0100758	0.092339	others
chr1:43531090:43538197:+	0	0	0	0.00414938	0	0	0	0.00138313	0.00138313	0.42265	others
chr1:43545166:43553491:+	0.0037594	0.00165837	0.00436681	0.0107527	0	0.00917431	0.00326153	0.00664233	0.0033808	0.322792	others
chr1:43553637:43553799:+	0	0	0.00222222	0.00215983	0	0	0.000740741	0.000719942	-2.07983e-05	0.988375	others
chr1:43553941:43569589:+	0.00114811	0	0.00101937	0.00608519	0	0	0.000722491	0.0020284	0.00130591	0.55132	klRNA
chr1:43578920:43588730:+	0.00236407	0.00562852	0.003003	0.0170213	0.0197628	0.0237581	0.0036652	0.0201807	0.0165155	0.0161571	klRNA
chr1:43589000:43590971:+	0.00228833	0.00209644	0.00283286	0.0163934	0.0185185	0.0166271	0.00240588	0.0171797	0.0147738	0.00313394	others
chr1:43591948:43592456:+	0.0013986	0	0	0	0.00228833	0	0.0004662	0.000762777	0.000296576	0.808462	others
chr1:43592601:43597747:+	0.0152566	0.022508	0.0248848	0.0214797	0.0328228	0.0239234	0.0208831	0.0260753	0.00519217	0.255841	klRNA
chr1:43592601:43598719:+	0.511111	0.617021	0.633333	0.692308	0.818182	0.545455	0.587155	0.685315	0.0981594	0.402696	klRNA
chr1:43598053:43598719:+	0.0461538	0.0517711	0.0565584	0.0778816	0.0376344	0.0375427	0.0514944	0.0510196	-0.000474879	0.979229	others
chr1:43598913:43603415:+	0.00356718	0.00575816	0.0114703	0.0164706	0.0239234	0.0157895	0.00693187	0.0187278	0.011796	0.099808	others
chr1:43603533:43603610:+	0	0	0	0.0226244	0.0137965	0.0241529	0	0.0201913	0.0201913	0.0246141	others
chr1:43603533:43604902:+	0	0	0.117647	0.0862069	0.0416667	0.026087	0.0392157	0.0513202	0.0121045	0.841745	others
chr1:43604189:43604902:+	0	0	0.00496524	0.0180723	0.00303951	0.00970874	0.00165508	0.0102735	0.00861843	0.211436	others
chr1:43605000:43605189:+	0	0.000981354	0.00101112	0.00266667	0	0	0.000664159	0.000888889	0.00022473	0.870942	others
chr1:43605443:43605528:+	0.00482455	0.0153451	0.00539031	0.0106462	0.00712273	0.00917673	0.00851998	0.00898188	0.000461896	0.925667	others
chr1:43605622:43606239:+	0	0.002	0.00224719	0.00571429	0.00473934	0.00244499	0.00141573	0.00429954	0.00288381	0.212166	others
chr1:43606458:43606813:+	0.00558659	0.00911854	0.00792393	0.0654206	0.0570962	0.083004	0.00754302	0.0685069	0.0609639	0.0161555	others
chr1:43606458:43606830:+	0.96	0.977778	1	1	0.969697	1	0.979259	0.989899	0.0106397	0.548409	others
chr1:43606968:43609382:+	0	0	0.000722022	0.00158479	0	0.00168067	0.000240674	0.00108849	0.000847812	0.207174	klRNA
chr1:43609498:43613617:+	0.00474834	0.00458015	0.00364166	0.00166945	0.00463679	0.00483092	0.00432338	0.00371238	-0.000611	0.679413	others
chr1:43613715:43617444:+	0	0.000814996	0.000803213	0	0.00327869	0	0.000539403	0.0010929	0.000553493	0.630042	others
chr1:43617568:43617735:+	0.000774593	0	0.00127226	0.00440529	0.00276243	0	0.000682286	0.00238924	0.00170695	0.375759	others
chr1:43617911:43618629:+	0.00265252	0.00453662	0.00933238	0.00163132	0.00703235	0.00316456	0.00550717	0.00394274	-0.00156443	0.597466	others
chr1:43618749:43619047:+	0.00149477	0.00286205	0.00301386	0.0057971	0.00761421	0.00388098	0.00245689	0.0057641	0.00330721	0.114477	others
chr1:43619202:43619287:+	0.00646702	0.0069934	0.00553454	0.00624991	0.00554278	0.0174821	0.00633165	0.00975825	0.0034266	0.506943	others
chr1:43619573:43619679:+	0.00101754	0.00139717	0.00572276	0.0314018	0.0388196	0.0419515	0.00271249	0.037391	0.0346785	0.00390915	others
chr1:43619858:43620094:+	0.0015873	0.00315457	0.010142	0.0666667	0.0529801	0.0766823	0.00496129	0.065443	0.0604818	0.00771892	others
chr1:43620221:43620453:+	0	0.00275482	0.00472255	0.0167428	0.0154321	0.0226087	0.00249246	0.0182612	0.0157687	0.00989807	others
chr1:43620579:43620837:+	0.000610874	0.000481928	0.000480077	0.00125471	0.00210526	0.00113507	0.000524293	0.00149835	0.000974055	0.0954515	others
chr1:43620992:43621096:+	0.00214851	0	0.00306922	0.00403097	0.00557673	0.0114525	0.00173924	0.00702006	0.00528081	0.10705	others
chr1:43621232:43621934:+	0.00221402	0.000531067	0.00115075	0.00924703	0.00251256	0.0124378	0.00129861	0.0080658	0.00676719	0.128264	others
chr1:43650252:43653136:+	0	0	0.00465116	0.00374532	0	0	0.00155039	0.00124844	-0.000301948	0.912421	others
chr1:43650674:43653136:+	0	0	0.0120482	0.0227273	0	0.0192308	0.00401606	0.013986	0.00996995	0.275507	others
chr1:43653313:43655590:+	0.00869565	0.00671141	0.0021692	0	0	0.00195695	0.00585875	0.000652316	-0.00520644	0.179189	others
chr1:43660412:43662893:+	0	0	0	0.00455235	0	0	0	0.00151745	0.00151745	0.42265	others
chr1:43663087:43665695:+	0.0101833	0.00348432	0.00328947	0.0136612	0.0126904	0.00701262	0.00565236	0.0111214	0.00546903	0.0997152	others
chr1:43665745:43666451:+	0	0.00330033	0	0.00141044	0.00257732	0.00734214	0.00110011	0.00377663	0.00267652	0.382811	others
chr1:43666555:43666953:+	0	0.00171527	0	0.00152672	0.00154083	0	0.000571755	0.00102252	0.000450761	0.49192	others
chr1:43667091:43667771:+	0	0	0	0	0.003003	0	0	0.001001	0.001001	0.42265	others
chr1:43668019:43669099:+	0	0	0	0	0.00118624	0	0	0.000395413	0.000395413	0.42265	others
chr1:43669299:43671504:+	0.0226415	0.0285714	0.027027	0.0128388	0.0153453	0.0154712	0.02608	0.0145517	-0.0115282	0.00727025	others
chr1:43671875:43683683:+	0	0.0091954	0.00133156	0.00753769	0.00475059	0.00117509	0.00350899	0.00448779	0.000978803	0.806292	others
chr1:43683804:43688913:+	0	0.00126103	0.0025641	0.00114286	0.00222222	0	0.00127505	0.00112169	-0.000153352	0.910485	others
chr1:43689095:43690844:+	0.00900901	0.00158983	0.0101302	0.00274725	0.00383142	0.00136054	0.00690969	0.0026464	-0.00426329	0.3291	klRNA
chr1:43691049:43691495:+	0	0	0	0	0.00153139	0	0	0.000510465	0.000510465	0.42265	others
chr1:43691572:43692255:+	0	0	0	0	0.00156986	0	0	0.000523286	0.000523286	0.42265	others
chr1:43692311:43693993:+	0.0044843	0.00610998	0.00980392	0.0166667	0.00866551	0.0132939	0.0067994	0.0128754	0.00607597	0.185931	others
chr1:43694102:43694708:+	0.00340136	0.00711238	0.00821918	0	0.00479616	0.00131406	0.0062443	0.00203674	-0.00420756	0.0933796	others
chr1:43694894:43697842:+	0.00505902	0.00522193	0.00672646	0.0113122	0.00728408	0.00917431	0.00566914	0.00925687	0.00358773	0.115392	others
chr1:43698013:43703616:+	0.00680272	0.0230769	0.0131579	0.027027	0.0134529	0.0168612	0.0143458	0.0191137	0.00476787	0.636227	others
chr1:43703736:43704019:+	0.00322581	0.00136799	0.00402685	0.0150215	0.0111607	0.00765027	0.00287355	0.0112775	0.00840394	0.0759961	others
chr1:43704112:43704229:+	0.00146139	0.00120247	0.00115885	0.00795474	0.0146975	0.011781	0.00127424	0.0114777	0.0102035	0.0374467	others
chr1:43814933:43838218:+	0.00492611	0	0.00584795	0	0	0	0.00359135	0	-0.00359135	0.186476	others
chr1:43838311:43894382:+	0	0	0	0	0	0.0196078	0	0.00653595	0.00653595	0.42265	klRNA
chr1:43898298:43899167:+	0	0.00518135	0	0	0.0175439	0	0.00172712	0.00584795	0.00412084	0.42265	others
chr1:43899263:43899540:+	0.0212766	0.017094	0	0.0612245	0.0454545	0	0.0127902	0.0355597	0.0227695	0.195003	others
chr1:43899727:43920403:+	0.012987	0.0505051	0.0202429	0.111111	0.0357143	0.0833333	0.0279117	0.0767196	0.0488079	0.281083	others
chr1:43920550:43920781:+	0	0	0	0	0.0379747	0	0	0.0126582	0.0126582	0.42265	others
chr1:43920928:43930131:+	0.0165746	0.0147783	0.0114943	0.181818	0.0588235	0.0454545	0.0142824	0.0953654	0.081083	0.194505	others
chr1:43947684:43949371:+	1	0.916667	0.860465	0.961538	0.962963	0.956522	0.925711	0.960341	0.0346305	0.470854	others
chr1:43947684:43949416:+	0.118881	0.162055	0.163934	0.304965	0.380282	0.384615	0.14829	0.356621	0.20833	0.00285017	others
chr1:43947684:43950085:+	0.96875	1	0.979167	0.794118	0.898734	0.887324	0.982639	0.860059	-0.12258	0.0426755	others
chr1:43950153:43956319:+	0.0305677	0.0161812	0.0234114	0.100671	0.130952	0.10303	0.0233868	0.111551	0.0881645	0.0229259	klRNA
chr1:43956460:43956559:+	0.0170517	0	0.00332623	0.035939	0.0384637	0.0409828	0.00679265	0.0384618	0.0316692	0.0384427	others
chr1:43956701:43956809:+	0.0269925	0.0398883	0.0275591	0.18518	0.265252	0.184859	0.03148	0.211764	0.180284	0.0152761	others
chr1:43956976:43957194:+	0.0680628	0.0522876	0.090301	0.398601	0.410256	0.493506	0.0702171	0.434121	0.363904	0.00337228	others
chr1:43957315:43957401:+	0.0959884	0.0829108	0.121454	0.525804	0.389902	0.462378	0.100118	0.459361	0.359244	0.010232	others
chr1:43957549:43957976:+	0.0111524	0.00675676	0.00271003	0.047619	0.0440252	0.0119048	0.00687307	0.0345163	0.0276433	0.0956935	others
chr1:43958158:43958241:+	0.0169409	0.0211343	0.0178251	0.0322311	0.0516345	0.0363475	0.0186334	0.040071	0.0214376	0.0435523	others
chr1:43958268:43958460:+	0.00465116	0.0227273	0.0102389	0.0786517	0.105263	0.0680628	0.0125391	0.0839926	0.0714534	0.0101292	others
chr1:43958595:43958745:+	0	0.00257069	0.00469484	0.0125523	0.0451128	0.0202429	0.00242184	0.0259693	0.0235475	0.13225	others
chr1:43958889:43960248:+	0.0336134	0.0519481	0.0465116	0.174194	0.109827	0.167464	0.0440244	0.150495	0.10647	0.0507604	others
chr1:43960329:43960875:+	0	0	0.00246914	0.00552486	0.0103093	0.0114068	0.000823045	0.00908033	0.00825728	0.0284159	others
chr1:43961013:43961165:+	0	0.0044843	0.00421941	0.00793651	0.00392157	0.0207469	0.00290124	0.0108683	0.00796708	0.247699	others
chr1:43961262:43964268:+	0.0173913	0.0260223	0.0197183	0.0769231	0.0650888	0.133758	0.021044	0.0919233	0.0708793	0.0868593	klRNA
chr1:43964321:43966574:+	0.0267857	0.0620155	0.0275862	0.0821918	0.0955414	0.142857	0.0387958	0.106863	0.0680676	0.108307	others
chr1:43966641:43966723:+	0.0166044	0.0346936	0.0348861	0.0801101	0.0537008	0.109309	0.028728	0.08104	0.0523119	0.0908809	others
chr1:43966782:43966929:+	0.0431655	0.0358306	0.0229508	0.18018	0.124424	0.166667	0.0339823	0.15709	0.123108	0.0193226	others
chr1:43967019:43967314:+	0.0271739	0.0259366	0.0192837	0.122642	0.128631	0.125	0.0241314	0.125424	0.101293	0.000899735	others
chr1:43967496:43967585:+	0	0.0033943	0.00302391	0.0197555	0.0143078	0.0284312	0.0021394	0.0208315	0.0186921	0.0473274	others
chr1:43970270:43970595:+	0.503876	0.582418	0.636364	0.555556	0.652893	0.54878	0.574219	0.585743	0.0115238	0.838678	others
chr1:43970312:43970595:+	0.826087	1	0.916667	0.647059	0.785714	0.6	0.914251	0.677591	-0.23666	0.0291002	others
chr1:43970314:43970595:+	1	1	0.9	1	0.904762	0.931034	0.966667	0.945265	-0.0214012	0.629938	others
chr1:43970322:43970595:+	0.030303	0.026087	0.0304709	0.0143541	0.0244989	0.0207852	0.0289536	0.0198794	-0.00907424	0.160732	others
chr1:43970708:43970905:+	0.575758	0.650794	0.857143	0.810345	0.811594	0.658228	0.694565	0.760056	0.0654909	0.673165	klRNA
chr1:43970708:43970965:+	0.112628	0.110482	0.125	0.248889	0.254237	0.236181	0.116037	0.246436	0.130399	0.00565716	klRNA
chr1:43970708:43971386:+	0.955556	0.894737	0.75	0.96	0.905882	0.9375	0.866764	0.934461	0.0676967	0.375922	klRNA
chr1:43970817:43970965:+	0.902439	0.803922	0.934426	0.84127	0.851351	0.862069	0.880262	0.851563	-0.0286989	0.530866	others
chr1:43971189:43971386:+	0.109827	0.0773333	0.11165	0.171765	0.171216	0.167513	0.0996035	0.170164	0.070561	0.0268102	others
chr1:43971189:43971659:+	0.863014	0.86014	0.935065	0.987952	0.990698	0.987879	0.886073	0.988843	0.10277	0.0545159	others
chr1:43971189:43972157:+	1	0.862069	0.894737	0.878788	0.968254	0.781818	0.918935	0.876287	-0.0426486	0.624589	others
chr1:43971220:43971386:+	0.818182	0.681818	0.96	0.791667	0.729167	0.788235	0.82	0.76969	-0.0503105	0.516246	others
chr1:43972070:43972157:+	0.033399	0.034109	0.0286958	0.0721198	0.0553344	0.0459683	0.032068	0.0578075	0.0257395	0.0597392	others
chr1:43972334:43972414:+	0.069283	0.080498	0.0554606	0.33239	0.317615	0.352602	0.0684139	0.334202	0.265788	0.00424826	others
chr1:43975107:43975664:+	0.916667	1	0.644444	1	1	0.940299	0.853704	0.9801	0.126396	0.287743	others
chr1:43975107:43975799:+	0.0104012	0.0125	0.017585	0.0151958	0.0194397	0.0165939	0.0134954	0.0170765	0.00358106	0.269677	others
chr1:43975107:43976089:+	0.158879	0.163636	0.197183	0.167192	0.201238	0.170588	0.173233	0.179673	0.00644036	0.761649	others
chr1:43975297:43976089:+	0.909091	1	0.875	0.875	0.754386	0.728814	0.92803	0.786067	-0.141964	0.145782	others
chr1:43975307:43975799:+	1	0.764706	0.888889	1	0.882353	0.955556	0.884532	0.945969	0.0614379	0.213052	others
chr1:43975848:43976089:+	0.0129422	0.00853485	0.0103093	0.0176152	0.0151332	0.0149864	0.0105954	0.0159116	0.00531613	0.0142332	others
chr1:43976173:43976301:+	0	0.00210538	0.00244274	0.0010396	0.00167346	0.00322465	0.00151604	0.00197923	0.000463192	0.41468	others
chr1:43976379:43976589:+	0.00576701	0.00300601	0.00702106	0.0059761	0.00979478	0.0104414	0.0052647	0.00873742	0.00347272	0.209038	others
chr1:43976379:43976772:+	0.714286	0.411765	0.666667	0.325581	0.510638	0.428571	0.597572	0.421597	-0.175975	0.346529	others
chr1:43976659:43976772:+	0.00372816	0.00361574	0.0103114	0.00889429	0.0114197	0.0142266	0.00588511	0.0115135	0.0056284	0.039054	others
chr1:43976824:43977025:+	0.00953778	0.00367197	0.00960995	0.00894454	0.00768386	0.00909091	0.00760657	0.00857311	0.000966538	0.590546	others
chr1:43977216:43977980:+	0.0337838	0.0373832	0.0449438	0.0185701	0.0209059	0.0141617	0.0387036	0.0178792	-0.0208243	0.0529475	others
chr1:43979511:43981108:+	0.0955056	0.0301724	0.0541872	0.151194	0.0966469	0.102459	0.0599551	0.116767	0.0568115	0.00854203	others
chr1:43979616:43981108:+	0.0714286	0.234043	0.147059	0.160221	0.12605	0.0769231	0.150843	0.121065	-0.0297785	0.670248	others
chr1:43980046:43981108:+	0.882353	0.818182	0.9	0.862069	0.954545	1	0.866845	0.938871	0.0720266	0.267503	others
chr1:43981473:43981688:+	0.00108342	0	0	0.018936	0.0184739	0.019544	0.000361141	0.0189846	0.0186235	0.00070277	others
chr1:43981924:43984864:+	0.0160772	0.0206767	0.0178069	0.0114192	0.00415628	0.00328947	0.0181869	0.00628833	-0.0118986	0.0832547	others
chr1:43985055:43985277:+	0.00606061	0.00607287	0.00732601	0.00664452	0.00328407	0.000874891	0.0064865	0.00360116	-0.00288534	0.291362	others
chr1:43985400:43985516:+	0.00112265	0.00763079	0.00645697	0.00247909	0.00681462	0.000737072	0.00507014	0.00334359	-0.00172655	0.496124	others
chr1:43985621:43990297:+	0.0379747	0.0294319	0.0256074	0.0367893	0.0561331	0.055722	0.0310046	0.0495481	0.0185435	0.202323	klRNA
chr1:43991992:44000766:-	0.555556	0.657143	0.659574	0.833333	1	1	0.624091	0.944444	0.320353	0.00439146	others
chr1:43997739:43997854:-	0.132983	0.153479	0.144295	0.450811	0.480818	0.428802	0.143586	0.453477	0.309891	0.00175134	others
chr1:43998025:44000766:-	0.152749	0.162362	0.205176	0.483871	0.52	0.426667	0.173429	0.476846	0.303417	0.0183455	others
chr1:44000867:44000955:-	0.00569019	0.0174039	0.00661181	0.278071	0.162413	0.312044	0.00990197	0.250843	0.240941	0.0388167	others
chr1:44001055:44001163:-	0	0.00444643	0.00198458	0.0348179	0.0335716	0.0126283	0.00214367	0.027006	0.0248623	0.0763944	others
chr1:44001298:44001389:-	0	0.00442407	0.00227537	0.0321387	0.0856151	0.00788921	0.00223315	0.041881	0.0396479	0.215183	others
chr1:44001627:44002312:-	0.0020284	0.00184162	0	0.00534759	0.0135135	0.00558659	0.00129001	0.00814923	0.00685923	0.110665	others
chr1:44002416:44002511:-	0.00584697	0.00463735	0.00826815	0.0251766	0.00693994	0.00670493	0.00625082	0.0129405	0.00668967	0.406684	others
chr1:44002646:44002852:-	0.025641	0.0241935	0.017316	0.0410959	0.0135135	0.0169492	0.0223835	0.0238529	0.00146932	0.864556	others
chr1:44002985:44008352:-	0	0.00190476	0.00179533	0	0.0218978	0.0135135	0.00123336	0.0118038	0.0105704	0.209958	others
chr1:44008623:44009964:-	0.00473934	0.010395	0.0136986	0.00826446	0.0136986	0.0128205	0.00961099	0.0115945	0.00198354	0.300335	others
chr1:44010096:44010725:-	0.0607735	0.0463918	0.0413625	0.0364964	0.045045	0.0406504	0.0495093	0.0407306	-0.00877865	0.374917	others
chr1:44010882:44024247:-	0.0347826	0.0338983	0.0205479	0	0.012987	0	0.029743	0.004329	-0.0254139	0.0323509	others
chr1:44213527:44213662:+	0.829399	0.92106	0.844841	0.894063	0.958693	0.915566	0.8651	0.922774	0.057674	0.0297274	others
chr1:44213527:44213708:+	0.367089	0.376771	0.42716	0.573171	0.526012	0.544073	0.39034	0.547752	0.157412	0.0263364	others
chr1:44213527:44213748:+	0.810219	0.768293	0.820755	0.800905	0.88601	0.898305	0.799755	0.86174	0.0619847	0.240052	others
chr1:44213662:44213748:+	0.86187	0.914374	0.95297	0.972386	0.950069	1	0.909738	0.974152	0.0644134	0.109586	others
chr1:44213858:44214349:+	0.00218818	0.00211416	0.00357143	0.0117647	0.0124481	0.0274841	0.00262459	0.0172323	0.0146077	0.0883916	others
chr1:44214441:44214702:+	0.0196937	0.0110701	0.00884956	0.010989	0.0144928	0.00938967	0.0132044	0.0116238	-0.00158063	0.707787	others
chr1:44214898:44215305:+	0.914286	1	0.942029	0.850746	0.835616	0.835821	0.952105	0.840728	-0.111377	0.0624724	others
chr1:44214898:44217989:+	0.974684	0.926606	0.979592	1	1	1	0.960294	1	0.0397064	0.143283	others
chr1:44214898:44218310:+	0.238329	0.258656	0.211137	0.447433	0.403315	0.464865	0.236041	0.438538	0.202497	0.023581	others
chr1:44214898:44218340:+	0.891892	0.970149	0.895652	0.977528	0.986486	0.988701	0.919231	0.984238	0.0650073	0.116955	others
chr1:44218469:44218587:+	0.00978202	0.0272972	0.0280369	0.00234603	0.00783385	0.00460143	0.0217054	0.00492711	-0.0167783	0.073263	others
chr1:44218755:44219055:+	0	0	0	0	0.00380228	0	0	0.00126743	0.00126743	0.42265	others
chr1:44219241:44219405:+	0.00220751	0.00167504	0.005386	0.00606061	0.0133333	0.0119658	0.00308951	0.0104533	0.00736374	0.0844224	others
chr1:44219477:44219805:+	0.0198915	0.0213371	0.0129032	0.0549451	0.0568807	0.0596252	0.018044	0.0571503	0.0391064	0.00936097	others
chr1:44219878:44220016:+	0.025088	0.0161343	0.013516	0.0429176	0.0520293	0.067329	0.0182461	0.054092	0.0358459	0.0746882	others
chr1:44220309:44220558:+	0.010101	0.0120482	0.0103093	0	0.00877193	0.0119522	0.0108195	0.00690804	-0.00391145	0.369512	others
chr1:44221640:44230316:-	0.806452	0.733333	0.846154	1	1	1	0.795313	1	0.204687	0.0250813	others
chr1:44221640:44241914:-	0.365079	0.4	0.230769	0.724138	0.538462	0.7	0.33195	0.6542	0.32225	0.0802506	others
chr1:44221640:44247938:-	0.0142415	0.0116103	0.00573614	0.0111972	0.00631374	0.00984966	0.0105293	0.00912022	-0.00140909	0.668616	others
chr1:44248038:44284834:-	0	0.000652316	0.00121655	0.000616143	0.000648088	0.000659196	0.000622954	0.000641142	1.81887e-05	0.962082	others
chr1:44284907:44308309:-	0	0.0013089	0	0.00057971	0.000568505	0	0.0004363	0.000382738	-5.35618e-05	0.901343	others
chr1:44313228:44319627:-	0	0	0.00107527	0	0	0.000548546	0.000358423	0.000182849	-0.000175574	0.42265	klRNA
chr1:44319744:44339044:-	0	0.00104275	0	0.00175747	0	0.0015083	0.000347584	0.00108859	0.000741004	0.494678	others
chr1:44319744:44354891:-	0.0666667	0.191489	0.132075	0.0666667	0.0243902	0.0218978	0.130077	0.0376516	-0.0924256	0.200183	others
chr1:44339316:44352849:-	0.641791	0.615385	0.627119	0.767442	0.945946	0.636364	0.628098	0.78325	0.155152	0.24035	others
chr1:44339322:44352849:-	0.00442478	0.0212766	0	0.0200803	0.00819672	0.0152284	0.00856712	0.0145018	0.0059347	0.596221	others
chr1:44339322:44354891:-	0.263158	0.48	0.212121	0.152542	0.0833333	0.0810811	0.318426	0.105652	-0.212774	0.1472	others
chr1:44352925:44354891:-	0.0696203	0.0633609	0.0577508	0.0963855	0.0795455	0.0447761	0.0635773	0.073569	0.00999174	0.488926	others
chr1:44405526:44411980:+	0.0163934	0	0	0	0.0204082	0	0.00546448	0.00680272	0.00133824	0.911453	others
chr1:44412722:44614164:+	0.025	0.0275229	0.0238095	0.0357143	0.0606061	0.0714286	0.0254442	0.0559163	0.0304722	0.104903	others
chr1:44614297:44622741:+	0	0	0	0	0.0107527	0	0	0.00358423	0.00358423	0.42265	others
chr1:44622787:44626296:+	0	0	0	0	0.0117647	0	0	0.00392157	0.00392157	0.42265	others
chr1:44626398:44632342:+	0.030303	0.129412	0.0574713	0.0140845	0	0.0933333	0.0723954	0.0358059	-0.0365894	0.531476	others
chr1:44632208:44632342:+	0.0126732	0.0428844	0.0155424	0.00547427	0	0.0201859	0.0237	0.00855339	-0.0151466	0.400097	others
chr1:44632212:44632342:+	0.0260316	0.0704478	0.028288	0.0113525	0	0.0359492	0.0415891	0.0157672	-0.0258219	0.381977	others
chr1:44632385:44635544:+	0.00303951	0.0104987	0.00127389	0.00682927	0.00587084	0.0106075	0.00493736	0.00776921	0.00283185	0.557552	others
chr1:44635588:44636029:+	0.0212014	0.0301205	0.0342936	0.0545455	0.0529801	0.0584307	0.0285385	0.0553188	0.0267803	0.0148694	others
chr1:44635666:44636029:+	0.0277778	0.0379147	0.0354906	0.0271444	0.025641	0.025641	0.0337277	0.0261422	-0.00758554	0.1658	others
chr1:44636162:44644697:+	0.0298954	0.0229386	0.0228916	0.0292505	0.0213556	0.0305308	0.0252419	0.0270456	0.00180376	0.600899	others
chr1:44638415:44644697:+	1	0.857143	0.851852	1	1	0.923077	0.902998	0.974359	0.0713607	0.225698	others
chr1:44644794:44644994:+	0.00355872	0.00388601	0.00320307	0.002997	0.00545364	0.00437956	0.00354927	0.00427674	0.000727468	0.382014	others
chr1:44645081:44645220:+	0.0116473	0.014366	0.00955795	0.00479846	0.00857143	0.00612245	0.0118571	0.00649745	-0.00535963	0.0336654	others
chr1:44645276:44645409:+	0.00546491	0.00877138	0.0047596	0.00843593	0.0100071	0.00976466	0.00633196	0.00940257	0.00307061	0.10617	others
chr1:44645464:44654939:-	1	1	0.928571	1	1	1	0.97619	1	0.0238095	0.42265	others
chr1:44645488:44649660:+	0.00827815	0.00924703	0.0077821	0.0172499	0.0238216	0.024777	0.00843576	0.0219495	0.0135137	0.0295509	ktRNA
chr1:44649769:44649882:+	0.00156901	0.00374673	0.000593391	0.016322	0.0138064	0.0133206	0.00196971	0.014483	0.0125133	0.0115915	others
chr1:44649957:44650703:+	0.0273651	0.0344411	0.025138	0.0858491	0.0889908	0.0931739	0.0289814	0.0893379	0.0603565	0.00437234	others
chr1:44655116:44660173:-	0.863636	0.571429	0.769231	0.75	1	0.785714	0.734765	0.845238	0.110473	0.56874	others
chr1:44655116:44674330:-	0.95	1	1	1	0.909091	1	0.983333	0.969697	-0.0136364	0.772352	snoRNA
chr1:44655119:44660173:-	0.542857	0.294118	0.301587	0.478261	0.75	0.846154	0.379521	0.691472	0.311951	0.242333	others
chr1:44655209:44660173:-	0	0.0243902	0.0181818	0.0666667	0.037037	0.0243902	0.0141907	0.042698	0.0285073	0.275363	others
chr1:44660295:44674330:-	0	0	0	0	0.0181818	0.0285714	0	0.0155844	0.0155844	0.202947	snoRNA
chr1:44740002:44740912:+	0.001221	0.00350058	0.00362757	0.00865266	0.0110865	0.0126582	0.00278305	0.0107991	0.00801607	0.00401154	others
chr1:44741007:44747383:+	0.00220264	0.000966184	0.000856898	0.00111982	0.00402414	0.00101112	0.00134191	0.0020517	0.000709788	0.621456	others
chr1:44747485:44747651:+	0	0	0	0	0.00207469	0	0	0.000691563	0.000691563	0.42265	others
chr1:44747700:44750441:+	0.000904977	0.000800641	0.0021978	0	0.00188324	0	0.00130114	0.000627746	-0.000673394	0.553425	others
chr1:44750564:44753131:+	0.0053286	0.00392157	0.00292398	0.0240385	0.0311751	0.0205128	0.00405805	0.0252421	0.0211841	0.0201306	others
chr1:44750564:44753732:+	0.025641	0	0.0212766	0.0110497	0.0259366	0.0294118	0.0156392	0.0221327	0.00649349	0.635442	others
chr1:44753254:44753732:+	0.00158479	0.00239808	0.00280899	0.020316	0.0377834	0.036036	0.00226395	0.0313785	0.0291145	0.030774	others
chr1:44753833:44754749:+	0.0254958	0.0140485	0.0216802	0.0233161	0.0183246	0.0228426	0.0204082	0.0214944	0.00108627	0.619006	others
chr1:44754845:44755928:+	0.0269576	0.0358306	0.0277778	0.0257732	0.0362573	0.0316742	0.0301887	0.0312349	0.00104623	0.557456	others
chr1:44754845:44756042:+	0.939394	1	1	0.92	0.963636	0.92	0.979798	0.934545	-0.0452525	0.129031	others
chr1:44755983:44756074:+	0.0332502	0.0224677	0.0445223	0.0698415	0.0877768	0.0716249	0.0334134	0.0764144	0.043001	0.064514	others
chr1:44756237:44757555:+	0	0.00124844	0.00106496	0.0144928	0.00614754	0.00350058	0.000771134	0.00804696	0.00727583	0.186493	others
chr1:44757646:44757907:+	0.00346821	0.00106496	0.001001	0.01	0.013306	0.0142566	0.00184472	0.0125209	0.0106762	0.0363434	others
chr1:44757971:44758048:+	0.00141856	0.00126766	0	0.0322377	0.00929739	0.0200409	0.000895405	0.0205253	0.0196299	0.0964381	others
chr1:44758140:44759205:+	0.00934579	0.0052687	0.00265252	0.0374707	0.0255885	0.0327273	0.00575567	0.0319288	0.0261732	0.0127192	others
chr1:44759348:44760279:+	0.00594059	0.00261552	0.00566802	0.026975	0.0216963	0.0288557	0.00474138	0.0258423	0.0211009	0.00314448	others
chr1:44760484:44760591:+	0.00118317	0.00312353	0.00100262	0.0282244	0.0197808	0.0227099	0.00176977	0.0235717	0.0218019	0.0183886	others
chr1:44760702:44761915:+	0.0021645	0.0106383	0.00563154	0.0420712	0.0302398	0.0355427	0.00614478	0.0359513	0.0298065	0.036568	klRNA
chr1:44761983:44762228:+	1	0.84	0.866667	1	1	0.953488	0.902222	0.984496	0.0822739	0.217184	snoRNA
chr1:44761983:44762345:+	0.0147679	0.012966	0.0122649	0.0350691	0.0401567	0.0414938	0.0133329	0.0389065	0.0255736	0.0109723	snoRNA
chr1:44762451:44762544:+	0.00241491	0.00469547	0.00583013	0.0215251	0.0187511	0.0215524	0.0043135	0.0206095	0.016296	0.00822427	others
chr1:44762658:44766825:+	0.00555115	0.00908456	0.00827498	0.0132296	0.0136592	0.0136592	0.0076369	0.013516	0.00587912	0.0240969	ktRNA
chr1:44766949:44767096:+	0.0018018	0.00364697	0.00459418	0.00635786	0.0125523	0.0100503	0.00334765	0.00965347	0.00630582	0.041455	others
chr1:44775473:44776033:+	1	0.934959	0.95082	0.993994	0.987421	0.98892	0.961926	0.990112	0.0281853	0.250272	snoRNA
chr1:44775600:44776033:+	0.00389811	0.00423675	0.00390636	0.0117866	0.0108874	0.0120258	0.00401374	0.0115666	0.00755288	0.00362535	snoRNA
chr1:44776140:44776674:+	0.00106007	0.000943165	0.000960475	0.00241903	0.0022598	0.00224431	0.000987903	0.00230771	0.00131981	0.000271373	snoRNA
chr1:44776714:44777613:+	0.395189	0.378751	0.357881	0.343045	0.301543	0.311677	0.377274	0.318755	-0.0585188	0.0253603	others
chr1:44776774:44777613:+	0.00434484	0.00362888	0.00386471	0.00506195	0.00427728	0.00500058	0.00394614	0.00477994	0.000833792	0.0317956	others
chr1:44777737:44777999:+	0.996054	0.995658	0.99618	0.995818	0.996452	0.995708	0.995964	0.995993	2.8526e-05	0.948143	snoRNA
chr1:44777789:44777999:+	0.00178853	0.00216327	0.00234166	0.00241861	0.00228625	0.00223126	0.00209782	0.00231204	0.00021422	0.43039	snoRNA
chr1:44778129:44778575:+	0.00220958	0.00259637	0.00157132	0.0187488	0.0197172	0.0194329	0.00212575	0.0192996	0.0171739	0.000496101	snoRNA
chr1:44801751:44801844:+	0	0	0	0.0440571	0	0.0982332	0	0.0474301	0.0474301	0.236941	others
chr1:44801932:44802759:+	0	0	0	0.0243902	0	0.025641	0	0.0166771	0.0166771	0.183758	others
chr1:44802855:44802954:+	0	0.0332139	0	0.0283731	0	0	0.0110713	0.00945771	-0.00161357	0.936021	others
chr1:44803153:44803267:+	0	0	0.0727749	0.094735	0.0727749	0.0642626	0.0242583	0.0772575	0.0529992	0.233514	others
chr1:44803391:44803599:+	0	0.047619	0.04	0.047619	0.0857143	0.0526316	0.0292063	0.0619883	0.032782	0.0882612	others
chr1:44803691:44803930:+	0	0.0810811	0	0.217391	0.103448	0.130435	0.027027	0.150425	0.123398	0.160206	others
chr1:44804246:44804338:+	0.0477499	0	0.107419	0.0567579	0.130762	0.0727749	0.0517229	0.0867649	0.035042	0.552311	others
chr1:44805379:44805486:+	0.0860681	0	0	0	0	0	0.0286894	0	-0.0286894	0.42265	others
chr1:44851003:44857703:-	0	0.00787402	0.00319489	0.0793651	0.038961	0.0204082	0.00368963	0.0462448	0.0425551	0.152367	others
chr1:44851003:44874677:-	0.675676	0.692308	0.529412	0.846154	0.780822	0.950617	0.632465	0.859198	0.226733	0.151696	others
chr1:44857807:44874677:-	0.060241	0.047619	0.0569948	0.410072	0.353293	0.348416	0.0549516	0.370594	0.315642	0.00308857	others
chr1:44863161:44874677:-	1	1	1	1	1	0.975	1	0.991667	-0.00833333	0.42265	others
chr1:44874826:44875617:-	0	0.00168067	0	0.00515464	0.00254453	0.00286533	0.000560224	0.0035215	0.00296128	0.139478	others
chr1:44875695:44879817:-	0	0	0	0	0.00677201	0	0	0.00225734	0.00225734	0.42265	others
chr1:44880008:44881611:-	0.0015456	0	0	0.0180995	0.0105708	0.0193548	0.000515198	0.0160084	0.0154932	0.0268383	ktRNA
chr1:44881739:44897354:-	0.0022779	0	0	0.0118577	0.00350877	0.00694444	0.000759301	0.00743697	0.00667767	0.0628213	others
chr1:44897444:44926627:-	0	0.00199601	0	0	0.00628931	0.00928793	0.000665336	0.00519241	0.00452708	0.233682	others
chr1:44926739:44941505:-	0	0	0	0	0.0046729	0.011236	0	0.00530295	0.00530295	0.24521	others
chr1:44941665:44978314:-	0	0.00198807	0	0	0	0.00210526	0.000662691	0.000701754	3.90639e-05	0.976633	others
chr1:44978460:44981020:-	0	0	0	0.00215983	0.00665188	0	0	0.00293724	0.00293724	0.272572	others
chr1:44981177:44986492:-	0	0	0	0	0.00273973	0	0	0.000913242	0.000913242	0.42265	others
chr1:45003576:45003668:-	0	0	0	0.0299343	0.0153889	0.00931448	0	0.0182126	0.0182126	0.096734	others
chr1:45003740:45003854:-	0	0.00307706	0.00263442	0.0115544	0.0235803	0.00708461	0.00190383	0.0140731	0.0121693	0.119992	others
chr1:45003936:45004059:-	0.00830727	0.00467305	0.0106575	0.0218053	0.00555356	0.00579626	0.00787926	0.0110517	0.00317244	0.617717	others
chr1:45004134:45004247:-	0.0029888	0.00260734	0.00556869	0.0282119	0.0302766	0.0125214	0.00372161	0.02367	0.0199484	0.0926731	others
chr1:45004377:45004599:-	0.0152905	0.0222222	0.00315457	0.0441176	0.0125	0.0348837	0.0135558	0.0305005	0.0169447	0.332331	others
chr1:45004806:45005793:-	0.0338462	0.026178	0.0306407	0.138122	0.108108	0.173184	0.0302216	0.139805	0.109583	0.0251045	others
chr1:45005883:45005996:-	0.0424946	0.050366	0.109191	0.310335	0.379989	0.283673	0.0673505	0.324666	0.257315	0.0293649	others
chr1:45006116:45006691:-	0.00877193	0.0307692	0.0471698	0.142857	0.1	0.0943396	0.0289037	0.112399	0.0834953	0.0852955	others
chr1:45006795:45006950:-	0.0188679	0.010101	0.0472103	0.057971	0.0642202	0.0736842	0.0253931	0.0652918	0.0398987	0.0378449	others
chr1:45007015:45007218:-	0.00552486	0	0	0.00990099	0.0222222	0.0337079	0.00184162	0.0219437	0.0201021	0.142636	others
chr1:45007271:45007412:-	0	0.00414938	0	0.0217391	0	0.0309278	0.00138313	0.0175557	0.0161725	0.263448	others
chr1:45007595:45008239:-	0.0103093	0	0.00869565	0.0181818	0.0697674	0.0444444	0.00633498	0.0441312	0.0377963	0.169092	others
chr1:45008321:45008535:-	0	0.0149254	0.0197628	0.0172414	0.010989	0.0642202	0.0115627	0.0308169	0.0192541	0.302987	others
chr1:45008701:45009143:-	0.0104167	0.00518135	0.0146341	0.0204082	0.010101	0.0192308	0.0100774	0.01658	0.00650259	0.0651956	others
chr1:45009226:45009368:-	0.00578035	0.00398406	0.004329	0.0107527	0.031746	0	0.0046978	0.0141662	0.00946844	0.425254	others
chr1:45009482:45009567:-	0	0	0	0.0136021	0	0	0	0.00453404	0.00453404	0.42265	others
chr1:45009683:45009985:-	0.0201342	0.0102041	0.0239234	0.0724638	0.0144928	0.0617284	0.0180873	0.0495616	0.0314744	0.157405	others
chr1:45010121:45010200:-	0	0.0114601	0.0187694	0	0.0149543	0.0456386	0.0100765	0.0201976	0.0101211	0.353017	others
chr1:45010293:45010545:-	0	0	0.00636943	0	0	0	0.00212314	0	-0.00212314	0.42265	others
chr1:45010706:45010888:-	0	0	0	0	0.0344828	0	0	0.0114943	0.0114943	0.42265	others
chr1:45012085:45012906:+	1	1	1	1	0.9	1	1	0.966667	-0.0333333	0.42265	others
chr1:45012285:45012856:+	0.177665	0.146341	0.134694	0.269231	0.194444	0.265306	0.1529	0.242994	0.0900937	0.0633814	others
chr1:45012285:45012906:+	0.0795455	0.0664137	0.0626808	0.15016	0.0638298	0.107955	0.0695466	0.107315	0.0377681	0.220505	others
chr1:45013019:45013135:+	0.0010284	0.000884835	0.000436587	0.00805027	0.00879564	0.00906736	0.000783274	0.00863776	0.00785448	0.00349105	others
chr1:45013019:45013291:+	0.88	0.645161	0.864407	0.818182	0.681818	0.777778	0.796523	0.759259	-0.0372634	0.426599	others
chr1:45013215:45013291:+	0.0368499	0.0300403	0.0369457	0.133037	0.10839	0.104306	0.0346119	0.115244	0.0806323	0.0106784	others
chr1:45013215:45013593:+	0.595745	0.57265	0.546667	0.816327	0.807229	0.835052	0.571687	0.819536	0.247849	0.00688143	others
chr1:45013354:45013574:+	0.184834	0.171429	0.172727	0.378378	0.353293	0.354497	0.17633	0.362056	0.185726	0.000442692	others
chr1:45013354:45013593:+	0.027933	0.0234077	0.0295443	0.101754	0.0854701	0.0942857	0.0269617	0.0938367	0.0668751	0.00281906	others
chr1:45013791:45013908:+	0.0347303	0.0318911	0.0382245	0.128084	0.137955	0.155649	0.0349486	0.140563	0.105614	0.00430528	others
chr1:45013791:45014438:+	0.836066	0.927711	0.859155	0.978723	0.957895	0.968	0.87431	0.968206	0.0938956	0.106223	ktRNA
chr1:45014070:45014438:+	0.0605469	0.0610526	0.0448515	0.191956	0.220202	0.236427	0.0554837	0.216195	0.160711	0.0115019	ktRNA
chr1:45014070:45014735:+	0.777778	0.828571	0.861111	0.757576	0.746269	0.821429	0.822487	0.775091	-0.0473958	0.12273	ktRNA
chr1:45014576:45014735:+	0.0205371	0.0316925	0.0211225	0.251012	0.148225	0.217039	0.0244507	0.205425	0.180975	0.0330261	others
chr1:45014836:45014939:+	0.009806	0.0177038	0.0180768	0.180942	0.162027	0.178717	0.0151955	0.173895	0.1587	0.0024075	others
chr1:45014836:45015336:+	1	0.939394	0.870968	1	0.949367	0.916667	0.936787	0.955345	0.0185574	0.312825	others
chr1:45015006:45015336:+	0.0285006	0.037123	0.0375361	0.309192	0.219251	0.272727	0.0343866	0.267057	0.23267	0.0146551	others
chr1:45019316:45020065:-	0.214953	0.294118	0.372549	0.387755	0.423729	0.45	0.293873	0.420495	0.126621	0.0442715	others
chr1:45020147:45020624:-	0.0133333	0	0.0212766	0.136364	0.157895	0.0810811	0.0115366	0.125113	0.113577	0.0583534	others
chr1:45020788:45034311:-	0.038961	0.0571429	0.0769231	0.135135	0.263158	0.257143	0.0576757	0.218479	0.160803	0.0399941	klRNA
chr1:45034469:45035687:-	0.0508475	0.02	0.0123457	0.0857143	0.047619	0.0384615	0.027731	0.057265	0.0295339	0.00826362	others
chr1:45036299:45038935:-	0	0.0185185	0	0	0	0	0.00617284	0	-0.00617284	0.42265	others
chr1:45039073:45040391:-	0	0.0120482	0	0	0	0.0212766	0.00401606	0.0070922	0.00307613	0.782094	others
chr1:45043395:45051073:-	0	0	0	0	0.0149254	0	0	0.00497512	0.00497512	0.42265	others
chr1:45060247:45087880:-	0.0410959	0.130435	0.0434783	0	0.08	0.116279	0.0716696	0.0654264	-0.00624329	0.889243	klRNA
chr1:45329437:45330515:-	0.0322581	0	0.0215827	0.264706	0.119048	0.129412	0.0179469	0.171055	0.153108	0.0614184	klRNA
chr1:45330557:45331181:-	0.0693069	0.0204082	0.0229885	0.193548	0.0958904	0.108108	0.0375679	0.132516	0.0949478	0.0237794	others
chr1:45331334:45331419:-	0.0293807	0.0104081	0.0104961	0.156944	0.104224	0.0645012	0.0167616	0.108556	0.0917947	0.0496705	others
chr1:45331556:45331660:-	0.0153608	0.0102932	0.00879051	0.100093	0.0582382	0.0247927	0.0114815	0.0610411	0.0495596	0.129964	others
chr1:45331556:45332022:-	0.888889	1	1	1	1	0.862069	0.962963	0.954023	-0.00893997	0.912575	others
chr1:45331849:45332022:-	0.132075	0.0703364	0.118421	0.492063	0.448276	0.568182	0.106944	0.50284	0.395896	0.00476498	others
chr1:45331872:45332022:-	1	0.703704	1	1	0.947368	0.962264	0.901235	0.969878	0.068643	0.517811	others
chr1:45332086:45332165:-	0.0704213	0.0703289	0.0516805	0.268928	0.301643	0.281804	0.0641436	0.284125	0.219982	0.0023764	others
chr1:45332310:45332390:-	0.0755652	0.0562802	0.0389356	0.272755	0.354069	0.295097	0.056927	0.307307	0.25038	0.0133152	others
chr1:45332488:45332573:-	0.0735839	0.0982453	0.0363631	0.432323	0.553785	0.377503	0.0693974	0.454537	0.38514	0.00841961	others
chr1:45332687:45332762:-	0.043741	0.05106	0.0426402	0.346084	0.464107	0.443826	0.0458137	0.418006	0.372192	0.00877267	others
chr1:45332834:45332917:-	0.0800046	0.0640213	0.0609726	0.374087	0.258076	0.353947	0.0683328	0.328703	0.260371	0.0158348	others
chr1:45332834:45333284:-	0.647059	0.75	0.619048	0.361702	0.583333	0.534884	0.672035	0.493306	-0.178729	0.0922107	others
chr1:45332834:45334390:-	0.6	1	0.727273	0.333333	0.285714	0.373134	0.775758	0.330727	-0.44503	0.0830965	others
chr1:45332959:45333096:-	0.0858362	0.0875315	0.0666941	0.389952	0.230193	0.360638	0.0800206	0.326927	0.246907	0.0419152	others
chr1:45332959:45333284:-	1	0.904762	1	0.857143	1	0.703704	0.968254	0.853616	-0.114638	0.420174	others
chr1:45333170:45333284:-	0.0419236	0.0441312	0.0324624	0.240679	0.120765	0.215504	0.0395057	0.192316	0.15281	0.0576165	others
chr1:45333324:45333412:-	0.0150776	0.0239078	0.00867178	0.0449838	0.0419053	0.0253951	0.0158857	0.0374281	0.0215424	0.0359418	others
chr1:45333497:45334390:-	0.433962	0.485714	0.492537	0.3125	0.368421	0.538462	0.470738	0.406461	-0.0642771	0.363768	others
chr1:45333561:45334390:-	0.105691	0.0694444	0.108108	0.176471	0.169811	0.230769	0.0944145	0.19235	0.0979358	0.0227405	others
chr1:45333564:45334390:-	0.276596	0.277778	0.4	0.529412	0.444444	0.652174	0.318125	0.54201	0.223886	0.0159405	others
chr1:45334511:45339975:-	0	0.0196078	0.0416667	0.0833333	0.0285714	0.0666667	0.0204248	0.0595238	0.039099	0.225714	others
chr1:45334511:45340218:-	0	0.0204082	0.04	0.0909091	0.0222222	0.0285714	0.0201361	0.0472342	0.0270982	0.487842	others
chr1:45340304:45341072:+	0.12	0.108696	0.113924	0.22549	0.270718	0.329609	0.114207	0.275272	0.161066	0.0368707	others
chr1:45340322:45341072:+	0.409091	0.473684	0.387755	0.623188	0.616438	0.797101	0.42351	0.678909	0.255399	0.0850953	others
chr1:45340542:45341072:+	0.37931	0.189189	0.391304	0.325	0.195122	0.152	0.319935	0.224041	-0.095894	0.323343	others
chr1:45341215:45341302:+	0.012917	0.0271962	0.0175151	0.0384042	0.0309611	0.0154282	0.0192095	0.0282645	0.00905502	0.393234	others
chr1:45341343:45341472:+	0.0390889	0.0705464	0.0329497	0.0852511	0.0680772	0.0710366	0.0475283	0.0747883	0.0272599	0.211721	others
chr1:45341343:45341948:+	0.428571	0.619048	0.818182	0.576923	0.388235	0.315068	0.621934	0.426742	-0.195191	0.410049	others
chr1:45341569:45341948:+	0.0415094	0.0396825	0.0364372	0.140562	0.174242	0.118774	0.0392097	0.144526	0.105316	0.020713	others
chr1:45342107:45342383:+	0.024735	0.0135135	0.0198675	0.012987	0.0299728	0.031746	0.019372	0.0249019	0.00552992	0.591596	others
chr1:45342643:45342734:+	0.194678	0.240447	0.107836	0.376694	0.354592	0.534507	0.180987	0.421931	0.240944	0.126401	others
chr1:45342643:45342842:+	0.107843	0.142857	0.128631	0.20398	0.187773	0.311927	0.126444	0.23456	0.108116	0.11583	others
chr1:45343002:45343081:+	0.0114601	0.0138699	0.00382636	0.0689408	0.0558975	0.0687886	0.00971881	0.0645423	0.0548235	0.0148343	others
chr1:45345558:45345876:-	0.011236	0.00787402	0.0142857	0	0.0454545	0.037037	0.0111319	0.0274972	0.0163653	0.374891	others
chr1:45345994:45346692:-	0.0566038	0.0652174	0.00787402	0.0588235	0.0882353	0.168831	0.0432317	0.105297	0.0620649	0.338911	others
chr1:45346779:45346978:-	0.0416667	0.0588235	0.03125	0.162791	0.132075	0.16129	0.0439134	0.152052	0.108139	0.0255708	others
chr1:45347062:45347608:-	0.0526316	0.037037	0.0344828	0.0689655	0.0943396	0.106383	0.0413838	0.089896	0.0485122	0.100185	others
chr1:45347693:45347917:-	0	0.0105263	0	0	0	0.030303	0.00350877	0.010101	0.00659224	0.644066	others
chr1:45348000:45355302:-	0.0222222	0.0263158	0.0315789	0	0	0.0416667	0.0267057	0.0138889	-0.0128168	0.381467	others
chr1:45355449:45385911:-	0	0	0.0163934	0	0.0285714	0	0.00546448	0.00952381	0.00405933	0.786555	others
chr1:45421846:45457563:-	0.008	0	0.010989	0	0	0	0.00632967	0	-0.00632967	0.193434	others
chr1:45495166:45495417:-	0.0357143	0.0526316	0.148936	0.09375	0.0697674	0.128205	0.079094	0.0972409	0.0181468	0.50862	others
chr1:45495545:45496555:-	0.222222	0.0526316	0.28	0.125	0.0526316	0.272727	0.184951	0.15012	-0.0348316	0.38119	others
chr1:45496623:45497298:-	0.103448	0	0.166667	0.166667	0.0322581	0.111111	0.0900383	0.103345	0.013307	0.744279	others
chr1:45499443:45499531:-	0	0	0	0.0577003	0.15854	0.0926049	0	0.102948	0.102948	0.0735006	others
chr1:45500413:45507355:+	0.00934579	0.0140845	0.00657895	0.0186335	0.022082	0.0144928	0.0100031	0.0184028	0.00839969	0.002791	others
chr1:45507550:45508211:+	0	0	0.00319489	0.00617284	0.00289855	0.00879765	0.00106496	0.00595635	0.00489139	0.0400835	others
chr1:45508364:45508795:+	0	0	0	0.00374532	0	0.00719424	0	0.00364652	0.00364652	0.221287	others
chr1:45511414:45514506:-	0.00104384	0.00111676	0.0006876	0.00205541	0.00124243	0.00165393	0.000949402	0.00165059	0.00070119	0.135336	others
chr1:45514637:45514872:-	0.000579173	0.0004329	0.000307913	0.00138737	0.0009046	0.000691563	0.000439996	0.00099451	0.000554514	0.0503487	others
chr1:45514995:45515653:-	7.91828e-05	0	0	0.00020404	0.000176476	9.57029e-05	2.63943e-05	0.00015874	0.000132345	0.0303968	others
chr1:45515807:45518937:-	8.15594e-05	0.000163106	7.37083e-05	0.000621311	0.000418274	0.00034556	0.000106124	0.000461715	0.00035559	0.0611377	others
chr1:45519054:45521608:-	0.0566038	0.111111	0.125	0.177778	0.125285	0.135647	0.0975716	0.146236	0.0486648	0.311716	others
chr1:45519054:45521828:-	0.00598397	0.00686499	0.00673401	0.0227192	0.0208174	0.0197349	0.00652765	0.0210905	0.0145629	0.00586665	others
chr1:45519054:45521857:-	0.8	0.578947	0.933333	0.71831	0.793103	0.84375	0.77076	0.785054	0.0142942	0.899394	others
chr1:45519054:45522777:-	0.00534759	0.0253165	0	0.0606061	0.0136986	0.00662252	0.0102213	0.0269757	0.0167544	0.489576	others
chr1:45550876:45550965:+	0.558215	0.608258	0.594444	0.789118	0.775224	0.79761	0.586973	0.787317	0.200345	0.00842888	others
chr1:45551155:45552435:+	0.0253165	0.0295082	0.0130548	0.0344828	0.0465116	0	0.0226265	0.0269981	0.00437163	0.675228	others
chr1:45551155:45561788:+	0.00166389	0.0100719	0.00775194	0.0144928	0.00348432	0.00330033	0.00649592	0.00709247	0.000596543	0.931541	others
chr1:45551155:45566568:+	0.172414	0.2	0.0625	0.0454545	0.0697674	0.0549451	0.144971	0.0567223	-0.0882489	0.160311	others
chr1:45552563:45561788:+	0.00806452	0.0117647	0.0136986	0.0952381	0.0188679	0.127273	0.011176	0.0804596	0.0692836	0.162859	others
chr1:45561878:45566568:+	0.0061674	0.00258398	0.00167785	0.00881057	0.0117647	0.0138249	0.00347641	0.0114667	0.00799031	0.104457	others
chr1:45566688:45566868:+	0.00769231	0.00512821	0.00592885	0.039627	0.0473684	0.0615836	0.00624979	0.0495263	0.0432766	0.0242654	others
chr1:45567020:45567960:+	1	1	1	0.985185	1	1	1	0.995062	-0.00493827	0.42265	others
chr1:45567020:45567981:+	0.0741971	0.0816327	0.093913	0.294382	0.265934	0.262338	0.0832476	0.274218	0.19097	0.00636539	others
chr1:45568090:45568933:+	1	1	0.991803	0.982759	1	1	0.997268	0.994253	-0.00301489	0.726466	others
chr1:45568177:45568484:+	0.0241102	0.0203686	0.0157895	0.0815451	0.129412	0.129534	0.0200894	0.113497	0.0934074	0.0353254	others
chr1:45568177:45568926:+	0.0804598	0.115385	0.0994152	0.111111	0.0750988	0.101449	0.0984199	0.0958864	-0.00253346	0.913384	others
chr1:45568684:45568926:+	0.0201729	0.0134048	0.0127226	0.111111	0.104294	0.136691	0.0154335	0.117365	0.101932	0.011483	others
chr1:45568999:45569142:+	0.004329	0.0177839	0.0153483	0.126214	0.0958084	0.0752688	0.0124871	0.0990969	0.0866099	0.0422712	others
chr1:45569229:45569890:+	0.017284	0.0147992	0.0185874	0.158371	0.0707965	0.0970874	0.0168902	0.108752	0.0918615	0.0689426	others
chr1:45583912:45584107:+	0.986239	0.995098	0.996454	1	0.99684	1	0.992597	0.998947	0.00634999	0.23181	others
chr1:45584205:45591222:+	0	0	0	0.00062383	0.00116279	0.00119119	0	0.000992602	0.000992602	0.0328793	others
chr1:45591270:45600384:+	0	0	0	0.0243902	0.0212766	0.0181818	0	0.0212829	0.0212829	0.00701669	klRNA
chr1:45591270:45602254:+	0	0	0.000429	0	0	0.000434972	0.000143	0.000144991	1.99043e-06	0.42265	klRNA
chr1:45591270:45604935:+	0	0	0	0.047619	0.0285714	0.153846	0	0.0766789	0.0766789	0.188004	klRNA
chr1:45591270:45613168:+	0.944444	0.978022	0.982143	1	1	0.93617	0.968203	0.978723	0.0105203	0.758285	klRNA
chr1:45600457:45602254:+	0	0	0.00990099	0.0123457	0.0136986	0	0.00330033	0.00868144	0.00538111	0.554706	others
chr1:45602365:45604935:+	0	0	0	0.00098912	0.000657174	0.00116252	0	0.000936271	0.000936271	0.0241682	others
chr1:45604965:45606516:+	0.944444	1	0.901235	1	1	0.972973	0.94856	0.990991	0.0424313	0.190023	others
chr1:45605016:45606481:+	0	0	0	0.000673401	0.0016129	0.000210837	0	0.00083238	0.00083238	0.181073	others
chr1:45606591:45607320:+	0.0909091	0.0907584	0.0881057	0.0863076	0.119944	0.102391	0.0899244	0.102881	0.0129566	0.316196	others
chr1:45606591:45613168:+	0.0998914	0.0838585	0.111237	0.0419378	0.0486451	0.048811	0.0983288	0.0464646	-0.0518642	0.0253868	others
chr1:45608337:45613168:+	0.159074	0.166213	0.153893	0.1959	0.21405	0.19697	0.159726	0.202307	0.0425803	0.005561	others
chr1:45610995:45613168:+	1	1	0.993289	1	1	1	0.997763	1	0.00223714	0.42265	others
chr1:45613248:45614095:+	0.00424729	0.00447336	0.00444265	0.00720265	0.00859171	0.00878669	0.00438777	0.00819368	0.00380591	0.0125393	others
chr1:45614181:45614292:+	0.000731044	0.00275014	0.00103547	0.00454961	0.00643421	0.00431912	0.00150555	0.00510098	0.00359543	0.00199051	others
chr1:45614366:45615012:+	0.000977517	0.00241796	0.00114435	0.0028454	0.0036889	0.00345709	0.00151328	0.00333046	0.00181719	0.0264928	others
chr1:45615201:45615304:+	0.00167456	0.00174081	0.00258509	0.000809471	0.00329128	0.00324487	0.00200015	0.00244854	0.000448386	0.589978	others
chr1:45615471:45616336:+	0.00344758	0.00317125	0.00465261	0.00286351	0.00201962	0.0033474	0.00375714	0.00274351	-0.00101363	0.0437616	others
chr1:45616393:45616625:+	0.00379317	0.00333509	0.00503586	0.00349539	0.00362056	0.00468933	0.00405471	0.0039351	-0.000119611	0.615457	others
chr1:45616703:45617462:+	0.0052356	0.00425187	0.0056621	0.00948992	0.00693622	0.0111537	0.00504986	0.00919328	0.00414342	0.0363496	others
chr1:45616703:45618060:+	0.565217	0.266667	0.462687	0.256545	0.221239	0.211009	0.431524	0.229598	-0.201926	0.127498	others
chr1:45617591:45618060:+	0.0105471	0.00814378	0.00991132	0.0241423	0.0245232	0.0203502	0.00953408	0.0230052	0.0134712	0.0158418	others
chr1:45628408:45629575:-	0.00436681	0	0	0.00895037	0.00866089	0.00666667	0.0014556	0.00809264	0.00663704	0.0300448	others
chr1:45629678:45630481:-	0.00968523	0.00507614	0.0110132	0.0359138	0.0219178	0.0282486	0.00859153	0.0286934	0.0201019	0.0224741	others
chr1:45630606:45633488:-	0.00370828	0.00347625	0.00653595	0.0144435	0.0254307	0.0157819	0.00457349	0.018552	0.0139785	0.0733879	others
chr1:45633647:45634095:-	0.00742312	0.00864553	0.00386847	0.0468085	0.0416382	0.060339	0.00664571	0.0495952	0.0429495	0.0256046	others
chr1:45634236:45640209:-	0.0172185	0.0105263	0.00928074	0.0315969	0.0290792	0.037376	0.0123419	0.032684	0.0203422	0.037594	others
chr1:45640403:45642426:-	0	0.00226244	0.00117786	0.005	0.00698216	0.00682335	0.00114677	0.0062685	0.00512174	0.0028517	others
chr1:45642499:45654542:-	0.00511073	0.00425532	0.00278552	0.00628931	0.00283286	0	0.00405052	0.00304072	-0.0010098	0.476714	others
chr1:45654829:45655189:-	0	0.00152672	0	0.00210084	0.000966184	0.00362319	0.000508906	0.00223007	0.00172116	0.294494	others
chr1:45655319:45659027:-	0.00895522	0.0120482	0.00791557	0.00747065	0.0034965	0.00338409	0.00963966	0.00478375	-0.00485591	0.141004	others
chr1:45659142:45660183:-	0.00181488	0.00191939	0	0.00746269	0.00437637	0.00804829	0.00124476	0.00662911	0.00538436	0.0797847	klRNA
chr1:45661225:45685575:-	0.00395257	0	0	0.00377358	0.00568182	0	0.00131752	0.0031518	0.00183428	0.441114	others
chr1:45661225:45686411:-	0.0149254	0	0	0.0152284	0.0167598	0.0212766	0.00497512	0.0177549	0.0127798	0.182791	others
chr1:45661225:45686992:-	0.00869565	0.00884956	0.0103093	0.0144928	0.00487805	0	0.00928483	0.00645693	-0.0028279	0.607414	others
chr1:45661225:45687982:-	0.0222222	0	0	0.0181818	0.0175439	0	0.00740741	0.0119086	0.00450115	0.566951	others
chr1:45685620:45686411:-	0	0	0	0.00892857	0.00666667	0.0117647	0	0.00911998	0.00911998	0.0251669	others
chr1:45685620:45686992:-	0	0.0243902	0.0181818	0.030303	0	0	0.0141907	0.010101	-0.00408968	0.835032	others
chr1:45688275:45690973:+	0.015299	0.0341753	0.0138675	0.0621469	0.0782609	0.0994152	0.0211139	0.079941	0.058827	0.0480625	others
chr1:45688275:45693203:+	0.0656934	0.111111	0.0813953	0.0578512	0.0962963	0.140625	0.0860666	0.0982575	0.0121909	0.656975	others
chr1:45691110:45693203:+	0.0123457	0.0114943	0.0138445	0.0648148	0.04	0.0896552	0.0125615	0.0648233	0.0522618	0.061997	others
chr1:45694515:45700069:-	0.925926	1	0.860465	1	0.6875	0.714286	0.928797	0.800595	-0.128202	0.370712	others
chr1:45700190:45714245:-	0	0	0.0238095	0	0	0.0285714	0.00793651	0.00952381	0.0015873	0.42265	others
chr1:45714466:45716894:-	0	0	0	0.0188679	0.0222222	0.0285714	0	0.0232205	0.0232205	0.0146845	others
chr1:45719340:45727630:-	0.0204082	0.0117647	0	0.0344828	0	0	0.0107243	0.0114943	0.000769963	0.9273	others
chr1:45729769:45740900:-	0.025641	0	0	0.0149254	0.0638298	0.0123457	0.00854701	0.0303669	0.0218199	0.426419	others
chr1:45741332:45746119:-	0	0	0	0.0140845	0	0.0384615	0	0.0175153	0.0175153	0.259326	others
chr1:45746461:45750596:-	0	0	0	0.0769231	0	0	0	0.025641	0.025641	0.42265	others
chr1:45997799:46002804:+	0.0508475	0.0358974	0.0687831	0.037037	0.0408163	0.0285714	0.0518427	0.0354749	-0.0163677	0.337634	others
chr1:46002883:46006240:+	0	0	0	0	0	0.0185185	0	0.00617284	0.00617284	0.42265	others
chr1:46008371:46010729:+	0.0571429	0.0638298	0.04	0.230769	0.258427	0.275	0.0536575	0.254732	0.201075	0.00792784	others
chr1:46010939:46019595:+	0	0	0.0163934	0	0.0352941	0.0238095	0.00546448	0.0197012	0.0142367	0.316266	others
chr1:46019697:46021949:+	0	0.00436681	0	0	0	0	0.0014556	0	-0.0014556	0.42265	others
chr1:46022082:46022909:+	0	0	0	0.0104167	0	0.00606061	0	0.00549242	0.00549242	0.210623	others
chr1:46022971:46023232:+	0.00662252	0.0128755	0	0.0123457	0.0225564	0.0638298	0.00649935	0.0329106	0.0264113	0.294189	others
chr1:46023318:46023771:+	0.032967	0.0636704	0.0238095	0.0728477	0.0860927	0.0786517	0.040149	0.0791974	0.0390484	0.0530204	others
chr1:46023980:46025676:+	0	0.026616	0.015748	0.056	0.0405405	0.0780142	0.0141213	0.0581849	0.0440636	0.100991	others
chr1:46025815:46027730:+	0.00578035	0	0.00900901	0	0.025641	0.00787402	0.00492979	0.0111717	0.0062419	0.589065	others
chr1:46027863:46028767:+	0.00564972	0.00917431	0.0181818	0	0.0206897	0.0285714	0.0110019	0.0164204	0.00541841	0.43144	others
chr1:46028933:46029465:+	0.0344828	0.0374332	0.0210526	0.024	0.0275229	0.12381	0.0309895	0.0584442	0.0274546	0.541724	klRNA
chr1:46029567:46029830:+	0.00909091	0	0	0.0212766	0.0153846	0.0413223	0.0030303	0.0259945	0.0229642	0.130524	others
chr1:46029953:46030128:+	0.0104167	0.0114943	0.00408163	0.0519481	0.0551181	0.026087	0.00866418	0.0443844	0.0357202	0.035192	others
chr1:46030238:46030606:+	0.00900901	0.003003	0.0028169	0.0232558	0.044335	0.0452261	0.00494297	0.0376056	0.0326627	0.071174	others
chr1:46030761:46031006:+	0.00444444	0	0.00389105	0.0125	0.0310559	0.0429448	0.0027785	0.0288336	0.0260551	0.107116	others
chr1:46031290:46031390:+	0.0169816	0.0105268	0.0116516	0.0892704	0.105654	0.117196	0.0130534	0.10404	0.0909868	0.0114504	others
chr1:46031585:46032177:+	0.00421941	0.00291545	0.00568182	0.0149254	0.00558659	0.015873	0.00427223	0.0121283	0.0078561	0.0940892	others
chr1:46032404:46032595:+	0	0.00404858	0.00389105	0	0.0277778	0	0.00264654	0.00925926	0.00661271	0.523683	others
chr1:46032718:46033801:+	0	0.00552486	0.00303951	0	0	0.0309278	0.00285479	0.0103093	0.00745449	0.545853	others
chr1:46033938:46034072:+	0	0.00305783	0	0.013946	0.00556401	0	0.00101928	0.00650334	0.00548406	0.329635	others
chr1:46034266:46034537:+	0.0440678	0.0277078	0.0148515	0.00465116	0.0128755	0.00746269	0.0288757	0.0083298	-0.0205459	0.167725	others
chr1:46043871:46045917:-	0.00429185	0.00425532	0.00392157	0.00429185	0.00298507	0.00323625	0.00415624	0.00350439	-0.000651856	0.217746	klRNA
chr1:46046088:46046550:-	0	0	0	0.00383142	0	0	0	0.00127714	0.00127714	0.42265	others
chr1:46046625:46055794:-	0.00389105	0	0.003367	0	0.00996678	0.00380228	0.00241935	0.00458969	0.00217033	0.64895	klRNA
chr1:46055971:46061928:-	0	0.00892857	0.0120482	0.00492611	0.00440529	0.00552486	0.00699225	0.00495209	-0.00204017	0.621759	others
chr1:46066179:46066910:-	0	0.00414938	0.00775194	0.00917431	0.00793651	0	0.00396711	0.00570361	0.0017365	0.761175	others
chr1:46067091:46077514:-	0.00440529	0	0	0.00943396	0.00371747	0.0113208	0.00146843	0.0081574	0.00668897	0.104192	klRNA
chr1:46080750:46131846:-	0.0243902	0.010989	0	0.00546448	0.00558659	0.0136986	0.0117931	0.0082499	-0.00354318	0.744076	others
chr1:46131956:46132783:-	0.71875	0.785714	0.701493	0.641791	0.684211	0.731343	0.735319	0.685782	-0.0495373	0.344183	others
chr1:46188980:46189179:-	0.992308	0.980952	1	0.969466	0.931624	0.873016	0.991087	0.924702	-0.0663849	0.167584	others
chr1:46188980:46189241:-	0.93311	0.975758	0.986486	0.909091	0.795181	0.888889	0.965118	0.864387	-0.100731	0.155773	others
chr1:46188980:46189457:-	0.934211	0.929293	0.889571	0.542373	0.517241	0.52	0.917691	0.526538	-0.391153	0.000982228	others
chr1:46189357:46189457:-	0.0469248	0.0294857	0.0211822	0.121874	0.0677718	0.104198	0.0325309	0.0979478	0.065417	0.0415307	others
chr1:46189567:46189853:-	0.0121065	0.0246085	0.0121655	0.0332103	0.024735	0.0272109	0.0162935	0.0283854	0.0120919	0.191926	others
chr1:46189989:46190472:-	0.0232558	0.0262697	0.0236794	0.0194986	0.0616438	0.0181818	0.0244016	0.0331081	0.00870644	0.581058	others
chr1:46190517:46190719:-	0.0299728	0.0274841	0.0295567	0.0411985	0.0566038	0.032491	0.0290045	0.0434311	0.0144266	0.202851	others
chr1:46190517:46190744:-	0.647059	0.714286	0.6	0.846154	0.846154	0.833333	0.653782	0.84188	0.188099	0.0241953	others
chr1:46190784:46192097:-	0.0204082	0.027972	0.0154799	0.0404624	0.0367893	0.0363636	0.0212867	0.0378718	0.0165851	0.0508841	others
chr1:46192223:46192307:-	0.00209432	0.00210849	0.00580966	0.0165673	0.0142887	0.0409899	0.00333749	0.0239486	0.0206111	0.106246	others
chr1:46192436:46192517:-	0.00452489	0.00955392	0.0299876	0.11948	0.0788514	0.125272	0.0146888	0.107868	0.0931789	0.0195474	others
chr1:46192590:46192899:-	0.003663	0.00371747	0.016129	0.0383275	0.027972	0.0505618	0.0078365	0.0389538	0.0311173	0.011947	others
chr1:46192958:46193173:-	0.00621118	0.00578035	0.0121951	0.0207469	0.0243902	0.0216718	0.00806222	0.0222697	0.0142074	0.0328757	others
chr1:46193215:46193304:-	0.0167097	0.0114791	0.0115882	0.00443028	0.0161029	0.0162966	0.013259	0.0122766	-0.000982415	0.877938	others
chr1:46193388:46193563:-	0.0675105	0.0703704	0.0558376	0.0272109	0.0407524	0.0506329	0.0645728	0.039532	-0.0250408	0.137444	others
chr1:46193442:46193563:-	1	1	1	1	1	0.810496	1	0.936832	-0.0631681	0.42265	others
chr1:46193639:46193854:-	0.0434783	0.0451128	0.0450751	0.00645161	0.0242215	0.0265487	0.0445554	0.0190739	-0.0254815	0.0482993	others
chr1:46193925:46194273:-	0.0021322	0	0	0.012987	0.00689655	0.00327869	0.000710732	0.00772075	0.00701002	0.0851461	others
chr1:46194401:46194552:-	0.0147992	0.00983607	0.00352113	0.0151515	0.0211268	0.0181818	0.00938545	0.0181534	0.00876792	0.179457	others
chr1:46194401:46194843:-	0.243243	0.461538	0.225806	0.384615	0.272727	0.172414	0.310196	0.276585	-0.0336106	0.759282	others
chr1:46194651:46194843:-	0.0214067	0.0325048	0.0357895	0.0451128	0.0297872	0.0416667	0.0299003	0.0388556	0.00895523	0.368819	others
chr1:46194961:46195810:-	0.00275482	0.00460829	0.00869565	0.0677291	0.0281124	0.0217391	0.00535292	0.0391936	0.0338406	0.166415	others
chr1:46195924:46196011:-	0.00352229	0	0.00258841	0.021645	0.0113655	0.011059	0.0020369	0.0146898	0.0126529	0.0474741	others
chr1:46196077:46196730:-	0.0120482	0.0021322	0.00653595	0.0355731	0.0291262	0.0230415	0.00690545	0.0292469	0.0223415	0.0185391	others
chr1:46196849:46196969:-	0	0.00993176	0.0158676	0.028567	0.0356914	0.0216519	0.00859978	0.0286368	0.020037	0.107803	others
chr1:46197084:46197701:-	0	0	0	0	0.0132159	0.0139535	0	0.00905645	0.00905645	0.183804	others
chr1:46197871:46198335:-	0.0117647	0.010101	0.0134771	0.0229008	0.0486486	0.0538922	0.0117809	0.0418139	0.0300329	0.0865938	others
chr1:46203624:46219698:+	0	0	0.0140845	0	0	0	0.00469484	0	-0.00469484	0.42265	others
chr1:46247746:46248317:+	1	1	1	0.980952	1	1	1	0.993651	-0.00634921	0.42265	others
chr1:46247746:46248511:+	0.130435	0.214286	0.230769	0.175	0.310345	0.204301	0.19183	0.229882	0.0380521	0.396176	others
chr1:46247801:46248398:+	0.959184	0.990099	0.970297	0.973154	1	0.916084	0.973193	0.963079	-0.0101138	0.691879	others
chr1:46248408:46248511:+	0	0.00276711	0	0.075832	0.0484827	0.0850153	0.000922368	0.0697767	0.0688543	0.0284531	others
chr1:46248598:46249999:+	0	0	0	0.00273973	0	0.00255754	0	0.00176576	0.00176576	0.183986	others
chr1:46250119:46258685:+	0	0.00587084	0.00324675	0	0	0	0.0030392	0	-0.0030392	0.215354	others
chr1:46258746:46259963:+	0.00228833	0.0114068	0.00357143	0.037234	0.00906344	0.0288462	0.00575553	0.0250479	0.0192923	0.226345	others
chr1:46260099:46260541:+	0.0801394	0.0582278	0.049505	0.10917	0.100437	0.140097	0.0626241	0.116568	0.0539438	0.102234	klRNA
chr1:46260099:46260858:+	0.991071	0.958333	0.972973	0.853659	0.852941	0.884817	0.974126	0.863805	-0.11032	0.0166844	klRNA
chr1:46260611:46260726:+	0.0683579	0.0547146	0.034684	0.135214	0.135214	0.137479	0.0525855	0.135969	0.0833834	0.0154154	others
chr1:46261015:46261260:+	0.00190476	0.00986842	0.00470958	0.0285714	0.0229008	0.0310881	0.00549425	0.0275201	0.0220258	0.0392559	others
chr1:46261385:46267458:+	0	0.00486224	0	0.00888889	0.00390625	0.00194932	0.00162075	0.00491482	0.00329407	0.376461	others
chr1:46267609:46270658:+	0.0409639	0.0439189	0.0469043	0.0273224	0.0404624	0.020202	0.043929	0.029329	-0.0146001	0.162191	others
chr1:46267609:46272465:+	1	1	1	0.7	0.428571	0.333333	1	0.487302	-0.512698	0.0429661	others
chr1:46270785:46272465:+	0.0473538	0.035343	0.0170132	0.038961	0.0315789	0.0263789	0.0332367	0.0323063	-0.000930382	0.877241	others
chr1:46271442:46272465:+	1	1	0.652174	0.894737	1	0.882353	0.884058	0.925697	0.0416386	0.715059	others
chr1:46272540:46272671:+	0.0531752	0.0438305	0.0571934	0.0937988	0.121503	0.100056	0.0513997	0.10512	0.0537199	0.0464067	others
chr1:46272802:46273354:+	0.0488889	0.0962963	0.0434783	0.182796	0.158537	0.123853	0.0628878	0.155062	0.092174	0.0503917	klRNA
chr1:46272802:46273623:+	1	1	0.966667	0.888	0.964602	0.90625	0.988889	0.919617	-0.0692716	0.0916503	klRNA
chr1:46273465:46273623:+	0.125561	0.122222	0.136842	0.388379	0.343832	0.319149	0.128208	0.350453	0.222245	0.0107622	others
chr1:46273465:46274137:+	0.857143	0.826087	0.962264	0.568	0.671642	0.663866	0.881831	0.634502	-0.247329	0.0336027	others
chr1:46273747:46274137:+	0.038674	0.0424448	0.0341064	0.152455	0.169154	0.187648	0.0384084	0.169752	0.131344	0.00785469	others
chr1:46274216:46274537:+	0	0	0.00156495	0.034642	0.0228311	0.0195312	0.000521648	0.0256681	0.0251465	0.0366484	others
chr1:46274717:46277816:+	0.00696864	0.0109589	0.0095498	0.0277186	0.0179211	0.0238532	0.00915911	0.0231643	0.0140052	0.0722254	others
chr1:46277980:46278071:+	0.00396023	0	0.00137163	0.00590928	0.00561639	0.00199058	0.00177729	0.00450541	0.00272813	0.20944	others
chr1:46279084:46279181:-	0.0167854	0.00953731	0.0258718	0.062409	0.0876644	0.0884073	0.0173982	0.0794936	0.0620954	0.0220912	others
chr1:46279257:46279491:-	0.035533	0.0269461	0.0318665	0.0755396	0.108844	0.0833333	0.0314485	0.0892388	0.0577903	0.0437344	others
chr1:46279614:46280191:-	0.0100251	0.0207792	0.01427	0.058309	0.0641711	0.066879	0.0150248	0.0631197	0.0480949	0.00305043	others
chr1:46280290:46280395:-	0.0260089	0.0261682	0.0217684	0.0802958	0.11196	0.0693308	0.0246485	0.0871954	0.0625469	0.0337071	others
chr1:46280560:46281124:-	0.0259067	0.010582	0.0288714	0.0721966	0.0992908	0.093633	0.0217867	0.0883735	0.0665867	0.032365	others
chr1:46281385:46285361:-	0.0204499	0.0153218	0.0148423	0.015674	0.0166178	0.0271547	0.0168713	0.0198155	0.00294416	0.615707	others
chr1:46286499:46297562:-	0.00977199	0.0027027	0.00254453	0.0106545	0.0139969	0.0141243	0.00500641	0.0129252	0.00791882	0.153327	others
chr1:46297633:46298283:-	0.00190476	0.00459418	0.00293255	0.0124777	0.00655738	0.00990099	0.00314383	0.00964536	0.00650153	0.121203	others
chr1:46298370:46303123:-	0.00596421	0.0136519	0.00600601	0.00420168	0.00904159	0.00760456	0.0085407	0.00694928	-0.00159142	0.468706	others
chr1:46303820:46309100:+	0.00292969	0.00291303	0.00285132	0.00117275	0.000707142	0.000925735	0.00289801	0.000935208	-0.0019628	0.00441997	klRNA
chr1:46309127:46309896:+	0.093633	0.108571	0.0730949	0.106383	0.0890585	0.0954774	0.0917664	0.096973	0.00520654	0.720939	others
chr1:46309127:46310154:+	0.002997	0.00342004	0.00287333	0.00223293	0.00135549	0.00145956	0.00309679	0.00168266	-0.00141413	0.0638058	others
chr1:46309143:46310154:+	0.492063	0.484848	0.507246	0.333333	0.21875	0.232	0.494719	0.261361	-0.233358	0.0247463	others
chr1:46310044:46310154:+	0.0741642	0.072448	0.0643916	0.162992	0.0793144	0.102605	0.0703346	0.114971	0.0446361	0.202498	others
chr1:46310316:46316551:+	0.00161943	0.00209369	0.00192267	0.00359135	0.00329337	0.00268694	0.0018786	0.00319055	0.00131196	0.065412	others
chr1:46340919:46344800:+	0	0.0108696	0.0108696	0.023622	0.0181818	0.00787402	0.00724638	0.0165593	0.00931292	0.352417	others
chr1:46344962:46346920:+	0.947368	0.974026	0.952096	0.938144	0.984127	0.938776	0.95783	0.953682	-0.00414779	0.623728	others
chr1:46345144:46346920:+	0.026178	0.0200803	0.0113208	0.0206897	0.0420168	0.0406504	0.019193	0.0344523	0.0152593	0.286348	others
chr1:46345144:46352867:+	0.384615	0.411765	0.2	0.176471	0.185185	0.22449	0.332127	0.195382	-0.136745	0.232619	others
chr1:46347075:46352867:+	0.0666667	0.0569106	0.0464135	0.0980392	0.162791	0.0793651	0.0566636	0.113398	0.0567348	0.147292	others
chr1:46353028:46360703:+	0.0344828	0.00383142	0.0117647	0.0272374	0.0549451	0.0251256	0.016693	0.0357693	0.0190764	0.380386	others
chr1:46360828:46361569:+	0.003663	0.00555556	0	0.0445344	0.0434783	0.0540541	0.00307285	0.0473556	0.0442827	0.0123108	others
chr1:46408584:46409100:+	0.133333	0.117647	0.222222	0.904762	0.533333	0.625	0.157734	0.687698	0.529964	0.0482212	others
chr1:46409198:46410397:+	0.230769	0.36	0.222222	0.857143	0.809524	1	0.270997	0.888889	0.617892	0.0227642	others
chr1:46410497:46410813:+	0.276596	0.318182	0.4	0.727273	0.714286	0.7	0.331593	0.713853	0.38226	0.013017	others
chr1:46410854:46411611:+	0.296296	0.192982	0.217391	0.517241	0.636364	0.5	0.235557	0.551202	0.315645	0.0414017	others
chr1:46411651:46412142:+	0.0724638	0.0344828	0.0958904	0.151515	0.1875	0.294118	0.0676123	0.211044	0.143432	0.0539459	others
chr1:46412251:46413074:+	0	0	0	0.0731707	0.027027	0.0666667	0	0.0556215	0.0556215	0.0611149	others
chr1:46443037:46482209:+	0.0857143	0.0517241	0.037037	0.0344828	0	0.030303	0.0581585	0.0215953	-0.0365632	0.133807	ktRNA
chr1:46507164:46510475:+	0.0434783	0.0555556	0	0.0526316	0	0	0.0330113	0.0175439	-0.0154674	0.524189	others
chr1:46510654:46510934:+	0	0	0	0.0322581	0.030303	0	0	0.0208537	0.0208537	0.183902	others
chr1:46511283:46512042:+	0.0416667	0.03125	0.0384615	0.0714286	0.36	0.103448	0.0371261	0.178292	0.141166	0.273232	others
chr1:46558800:46560233:-	0.0135135	0.0107527	0.0273224	0.219512	0.136364	0.3125	0.0171962	0.222792	0.205596	0.0467087	others
chr1:46558800:46561477:-	0.0103093	0.047619	0.0515464	0.126761	0.113402	0.0927835	0.0364916	0.110982	0.0744905	0.0781562	others
chr1:46560277:46561477:-	0.0229885	0.017094	0.0111111	0.241379	0.166667	0.363636	0.0170645	0.257227	0.240163	0.0564068	others
chr1:46561642:46562648:-	0.0518519	0.0833333	0.0212766	0.15493	0.119048	0.0804598	0.0521539	0.118146	0.0659917	0.079031	others
chr1:46562843:46565040:-	0.0601093	0.0632911	0.0604651	0.0909091	0.264368	0.135135	0.0612885	0.163471	0.102182	0.183249	klRNA
chr1:46565136:46568442:-	0.0104167	0	0.00925926	0.0512821	0.0505051	0.0537634	0.00655864	0.0518502	0.0452915	0.00382838	others
chr1:46568498:46572062:-	0.0179641	0.00598802	0	0	0.0222222	0	0.00798403	0.00740741	-0.000576625	0.958751	klRNA
chr1:46572167:46574946:-	0.0833333	0.0547264	0.0515464	0.0857143	0.0588235	0.04	0.063202	0.0615126	-0.00168943	0.765549	others
chr1:46575020:46576574:-	0.0375	0.0119048	0.0239234	0.0181818	0.00840336	0.00952381	0.0244427	0.0120363	-0.0124064	0.117424	others
chr1:46576654:46580529:-	0.0526316	0.038961	0.0378378	0.165049	0.142857	0.175258	0.0431435	0.161054	0.117911	0.00720046	others
chr1:46580627:46583227:-	0.00636943	0	0	0	0.00456621	0.00598802	0.00212314	0.00351808	0.00139494	0.755031	klRNA
chr1:46583329:46594112:-	0	0	0	0.0149254	0.00793651	0.00473934	0	0.00920041	0.00920041	0.0923052	others
chr1:46594280:46604184:-	0	0	0	0.0125	0	0	0	0.00416667	0.00416667	0.42265	others
chr1:46594280:46604226:-	0	0.0204082	0	0.030303	0	0	0.00680272	0.010101	0.00329829	0.843632	others
chr1:46633828:46635896:-	0.922971	0.927954	0.942643	0.963048	0.974775	0.976424	0.931189	0.971416	0.0402264	0.00864678	others
chr1:46635970:46643193:-	0.00348432	0.00404313	0.00702875	0.0154185	0.0175055	0.01	0.00485207	0.014308	0.00945592	0.101792	others
chr1:46635970:46652580:-	0.0769231	0.125	0.155963	0.213873	0.267442	0.251232	0.119295	0.244182	0.124887	0.0139262	others
chr1:46643301:46645160:-	0.00299401	0.00832702	0.0077193	0.00531915	0.00705882	0.00691244	0.00634678	0.00643014	8.33599e-05	0.947851	others
chr1:46645256:46652580:-	0.0023678	0.00552486	0.00350877	0.0300654	0.0405728	0.0538765	0.00380048	0.0415049	0.0377044	0.0299644	others
chr1:46652628:46653816:-	0.00170068	0.00326797	0.000775795	0.0114155	0.0121816	0.01427	0.00191482	0.0126224	0.0107076	0.016958	klRNA
chr1:46652628:46658126:-	0	0.0322581	0	0.0534351	0.0566038	0.0731707	0.0107527	0.0610699	0.0503172	0.071062	klRNA
chr1:46653867:46658126:-	0.00179533	0.00442087	0	0.0153846	0.0147895	0.0109649	0.00207207	0.013713	0.011641	0.00714438	others
chr1:46658189:46658686:-	0	0	0.000913242	0.00525762	0.00106496	0.00556174	0.000304414	0.00396144	0.00365703	0.107646	others
chr1:46658737:46665255:-	0	0.00473934	0	0.00884956	0.00937082	0.00425532	0.00157978	0.0074919	0.00591212	0.0568156	others
chr1:46665364:46668056:-	0	0.00321543	0.00888889	0.00877193	0.011583	0.00429185	0.00403477	0.0082156	0.00418082	0.441474	others
chr1:46678636:46683299:-	0.00343643	0	0.00334448	0.0138889	0.0174419	0.0157068	0.0022603	0.0156792	0.0134189	0.0233164	others
chr1:46683425:46684490:-	0.00268097	0	0.00230947	0.0466321	0.030888	0.0352423	0.00166348	0.0375875	0.035924	0.0125134	others
chr1:46684602:46686783:-	0.016317	0.0212766	0.0138889	0.0297483	0.0233546	0.0178926	0.0171608	0.0236652	0.00650433	0.204869	others
chr1:46686870:46688352:-	0.0497738	0.0610687	0.0592885	0.0714286	0.0576441	0.0478723	0.0567103	0.0589817	0.00227134	0.840843	others
chr1:46686870:46689586:-	0.078125	0.0827068	0.0955414	0.181818	0.0873786	0.203125	0.0854577	0.157441	0.0719829	0.165998	others
chr1:46688544:46689586:-	0.0617284	0.0674157	0.0456853	0.0750751	0.056962	0.0778816	0.0582765	0.0699729	0.0116964	0.443241	others
chr1:46689691:46691826:-	0	0	0	0.00869565	0.00242131	0.0084507	0	0.00652255	0.00652255	0.0863356	others
chr1:46691937:46696550:-	0.00374532	0.0149254	0.00724638	0.025641	0.0215827	0.0357143	0.00863902	0.027646	0.019007	0.0987	others
chr1:46696649:46707905:-	0.00275482	0	0	0	0	0	0.000918274	0	-0.000918274	0.42265	others
chr1:46716443:46717902:-	0.00497512	0	0	0	0.00854701	0.00369004	0.00165837	0.00407902	0.00242064	0.602799	others
chr1:47251922:47260288:-	0.00671141	0.0232558	0.0165746	0.027027	0.0265487	0.0612245	0.0155139	0.0382667	0.0227528	0.198431	others
chr1:47251922:47262902:-	0.047619	0.111111	0.0555556	0.105263	0.0967742	0.136364	0.0714286	0.1128	0.0413718	0.285501	others
chr1:47260539:47262902:-	0	0	0	0.0119048	0.0136986	0.0111111	0	0.0122382	0.0122382	0.00388798	others
chr1:47263062:47269634:-	0.317829	0.238095	0.36	0.354839	0.381443	0.333333	0.305308	0.356538	0.0512302	0.410139	others
chr1:47263113:47269634:-	0.0866142	0.027027	0.047619	0.0505051	0.04	0.0204082	0.0537534	0.0369711	-0.0167823	0.382038	others
chr1:47263116:47269634:-	0.181818	0.037037	0.0857143	0.102041	0.0545455	0.037037	0.101523	0.0645411	-0.0369821	0.326315	others
chr1:47269866:47272075:-	0	0	0	0	0.019802	0.0106383	0	0.0101468	0.0101468	0.218162	others
chr1:47272241:47280240:-	0	0.0044843	0	0	0.0136986	0.0117647	0.00149477	0.00848778	0.00699301	0.189471	others
chr1:47280363:47280945:-	0.94152	0.960976	0.904255	0.977901	0.978022	0.95122	0.935584	0.969047	0.0334635	0.0621863	others
chr1:47281209:47282344:-	0.00787402	0	0	0.00662252	0.0184049	0.00699301	0.00262467	0.0106735	0.00804881	0.293356	others
chr1:47282459:47287550:-	0	0.0147059	0.0142857	0.0181818	0.024	0.0344828	0.00966387	0.0255549	0.015891	0.0416672	others
chr1:47287660:47289434:-	0	0.00719424	0	0	0	0	0.00239808	0	-0.00239808	0.42265	others
chr1:47289585:47293457:-	0	0	0	0	0	0.0117647	0	0.00392157	0.00392157	0.42265	others
chr1:47293544:47295764:-	0	0	0.00787402	0	0	0	0.00262467	0	-0.00262467	0.42265	others
chr1:47295848:47299904:-	0.026087	0.0204082	0	0	0.037037	0.00869565	0.0154984	0.0152442	-0.000254144	0.986302	others
chr1:47299968:47300109:-	0.566667	0.625	0.527273	0.956522	0.965517	0.761905	0.57298	0.894648	0.321668	0.0196677	others
chr1:47300152:47301560:-	0.010989	0.0238095	0	0.025	0.010101	0.0294118	0.0115995	0.0215043	0.00990475	0.514629	others
chr1:47301748:47302233:-	0.0123457	0.0166667	0.0243902	0.0315789	0.0569106	0.00813008	0.0178009	0.0322065	0.0144057	0.474433	others
chr1:47302346:47304888:-	0	0	0.00621118	0	0	0	0.00207039	0	-0.00207039	0.42265	others
chr1:47304996:47310275:-	0	0	0	0.0120482	0.026087	0.027027	0	0.0217207	0.0217207	0.0463051	others
chr1:47310362:47314035:-	0	0	0	0.0163934	0	0.0232558	0	0.0132164	0.0132164	0.195465	klRNA
chr1:47334116:47368468:+	0	0	0	0.00659341	0.0052356	0.00772201	0	0.00651701	0.00651701	0.011947	others
chr1:47368615:47372954:+	0.00265957	0.00387097	0.00540541	0.00459418	0.00707214	0.00649351	0.00397865	0.00605327	0.00207463	0.0775386	others
chr1:47373107:47374908:+	0.0120482	0.0118153	0.00719424	0.0409836	0.022779	0.0307076	0.0103526	0.0314901	0.0211375	0.057943	others
chr1:47374985:47375196:+	0.00745474	0.00298507	0.0109235	0.0276382	0.025	0.0223979	0.00712112	0.025012	0.0178909	0.0314792	others
chr1:47375293:47376703:+	0.0134771	0.0150289	0.0151692	0.0169492	0.0207254	0.019943	0.0145584	0.0192059	0.00464746	0.0187356	others
chr1:47761280:47765289:-	0.642857	0.393939	0.4	0.157895	0.304348	0.2	0.478932	0.220748	-0.258185	0.159703	others
chr1:47766106:47775169:-	0.0588235	0.0512821	0.0285714	0.333333	0.133333	0.121951	0.0462257	0.196206	0.14998	0.137949	others
chr1:47775439:47778453:-	0.0666667	0.038961	0.0540541	0.0697674	0.142857	0.04	0.0532273	0.0842082	0.0309809	0.488402	others
chr1:47778544:47794585:-	0	0.0144928	0	0.0222222	0	0	0.00483092	0.00740741	0.00257649	0.831793	others
chr1:48395354:48399350:-	0	0.025	0.047619	0.105263	0.0847458	0.0416667	0.0242063	0.0772252	0.0530188	0.242209	others
chr1:48399644:48403801:-	0.0232558	0.0196078	0.0149254	0.0232558	0	0.0222222	0.019263	0.0151593	-0.00410366	0.660266	others
chr1:50441523:50475463:-	0.0188034	0.00499168	0.0139969	0.00632911	0.00854701	0.0130293	0.0125973	0.00930181	-0.00329552	0.561163	klRNA
chr1:50475679:50490587:-	0	0	0.00102354	0.00091659	0.000956938	0.000890472	0.00034118	0.000921333	0.000580153	0.245467	others
chr1:50490665:50491720:-	0	0	0	0.00118906	0	0	0	0.000396354	0.000396354	0.42265	others
chr1:50491801:50535368:-	0	0	0	0.00099108	0	0.00189394	0	0.000961673	0.000961673	0.22077	others
chr1:50535457:50539591:-	0.00598802	0.00958466	0.0167131	0.0189189	0.011655	0.024602	0.0107619	0.018392	0.00763006	0.135566	others
chr1:50539728:50567076:-	0	0.00129032	0	0	0	0	0.000430108	0	-0.000430108	0.42265	klRNA
chr1:50567231:50582617:-	0	0	0	0	0.00116144	0.00127714	0	0.00081286	0.00081286	0.184421	others
chr1:50582699:50583651:-	0	0.00137552	0.00273973	0.00533333	0.00268817	0.00534759	0.00137175	0.00445637	0.00308462	0.121288	others
chr1:50583715:50584684:-	0.00575816	0.00152207	0.00925926	0.0499287	0.030303	0.0645624	0.00551316	0.0482647	0.0427515	0.0308585	others
chr1:50584811:50596120:-	0.00389105	0.0014556	0.00445765	0	0	0	0.0032681	0	-0.0032681	0.0710434	others
chr1:50596216:50655441:-	0.00330033	0	0	0	0	0.00127389	0.00110011	0.000424628	-0.000675482	0.669281	klRNA
chr1:50655528:50705785:-	0	0	0	0.00220751	0	0	0	0.000735835	0.000735835	0.42265	others
chr1:50705891:50738862:-	0	0	0.00121212	0	0	0	0.00040404	0	-0.00040404	0.42265	klRNA
chr1:50744775:50787999:-	0.00420168	0.0019802	0.00353357	0	0.00414938	0.0119048	0.00323848	0.00535138	0.0021129	0.619357	klRNA
chr1:50857997:50959766:-	0.0133333	0.0153846	0.00408163	0.0136986	0.00456621	0	0.0109332	0.00608828	-0.00484491	0.274616	klRNA
chr1:50969899:50970357:+	0.362218	0.337705	0.382022	0.225929	0.241568	0.233577	0.360649	0.233691	-0.126957	0.0151461	others
chr1:50970497:50973892:+	0.0218522	0.0182517	0.0216173	0.062101	0.0677871	0.0667414	0.0205737	0.0655432	0.0449694	0.00353799	others
chr1:51236879:51269955:+	0.00642398	0.0017762	0.00176991	0.00136054	0.0060024	0.00947226	0.00332336	0.00561173	0.00228837	0.609126	others
chr1:51270125:51271150:+	0	0.00169205	0.0031746	0.00571429	0.0117371	0.00485437	0.00162222	0.00743525	0.00581303	0.137832	others
chr1:51288280:51288838:-	0	0.00492611	0.00854701	0.0212766	0.0204082	0.0384615	0.00449104	0.0267154	0.0222244	0.0338032	others
chr1:51288955:51290004:-	0.00621118	0	0	0	0	0.05	0.00207039	0.0166667	0.0145963	0.498227	others
chr1:51290625:51294390:-	0	0	0.00826446	0.0810811	0.0344828	0	0.00275482	0.0385213	0.0357665	0.299974	others
chr1:51294511:51296078:-	0	0.00613497	0.00699301	0.0416667	0	0.0566038	0.00437599	0.0327568	0.0283808	0.244629	others
chr1:51301733:51302356:-	0	0.00578035	0	0	0.05	0.0285714	0.00192678	0.0261905	0.0242637	0.20174	others
chr1:51302416:51302505:-	0	0.00765798	0	0	0	0	0.00255266	0	-0.00255266	0.42265	others
chr1:51305146:51305976:-	0	0.00854701	0	0	0	0	0.002849	0	-0.002849	0.42265	others
chr1:51306076:51309260:-	0.02	0	0	0.04	0.0625	0.0344828	0.00666667	0.0456609	0.0389943	0.088902	others
chr1:51309325:51311253:-	0.0392157	0.0208333	0.0576923	0	0.125	0.0666667	0.0392471	0.0638889	0.0246418	0.617779	others
chr1:51311321:51312118:-	0.0285714	0.0294118	0.00900901	0.0222222	0.0731707	0.0204082	0.0223307	0.0386004	0.0162696	0.382872	others
chr1:51312195:51312811:-	0	0.037594	0.00917431	0.0243902	0	0	0.0155894	0.00813008	-0.00745935	0.717549	others
chr1:51312943:51321720:-	0	0	0.010989	0	0	0	0.003663	0	-0.003663	0.42265	others
chr1:51356846:51361170:-	0.0260223	0.0377734	0.0365854	0.025641	0.0273684	0.0274841	0.0334603	0.0268312	-0.00662915	0.169713	ktRNA
chr1:51361355:51363865:-	0.027027	0.0250569	0.037234	0.0164835	0.0296496	0.0164706	0.0297727	0.0208679	-0.00890477	0.350195	others
chr1:51364028:51365952:-	0	0.00243309	0	0.00568182	0	0.00288184	0.00081103	0.00285455	0.00204352	0.480989	others
chr1:51394447:51399031:-	0	0	0.00269542	0	0.0031348	0	0.000898473	0.00104493	0.000146459	0.938641	others
chr1:51399165:51400917:-	0	0	0	0.00483092	0	0	0	0.00161031	0.00161031	0.42265	others
chr1:51400953:51402434:-	0	0	0	0.00546448	0	0	0	0.00182149	0.00182149	0.42265	others
chr1:51402525:51403418:-	0	0	0	0.00307692	0	0	0	0.00102564	0.00102564	0.42265	others
chr1:51408332:51409534:-	0	0	0	0	0.00288184	0	0	0.000960615	0.000960615	0.42265	others
chr1:51409696:51421785:-	0	0.0049505	0	0	0.0028169	0.00258398	0.00165017	0.00180029	0.000150129	0.922402	others
chr1:51421858:51440346:-	0.0115607	0.0142857	0.00555556	0	0	0.00332226	0.0104673	0.00110742	-0.0093599	0.124285	klRNA
chr1:51445045:51446959:-	0	0	0	0.0041841	0.00694444	0	0	0.00370951	0.00370951	0.207518	others
chr1:51447105:51448045:-	0.0414747	0.0660793	0.0495868	0.138298	0.134503	0.182482	0.0523802	0.151761	0.0993806	0.0334772	others
chr1:51448135:51461090:-	0.00374532	0.003861	0	0.0104167	0.0146341	0.0196078	0.00253544	0.0148862	0.0123508	0.0836893	others
chr1:51461150:51463672:-	0	0	0.00793651	0	0.00558659	0	0.0026455	0.0018622	-0.000783305	0.860212	others
chr1:51468568:51471689:-	0	0	0	0.00487805	0	0	0	0.00162602	0.00162602	0.42265	others
chr1:51481314:51519198:-	0	0	0	0.00680272	0	0.00671141	0	0.00450471	0.00450471	0.183522	klRNA
chr1:51714079:51745535:+	0	0.00598802	0	0.00534759	0.00414938	0	0.00199601	0.00316566	0.00116965	0.641743	others
chr1:51730001:51745535:+	0.421687	0.498282	0.541818	0.673077	0.62931	0.521008	0.487262	0.607799	0.120536	0.265525	others
chr1:51730124:51745535:+	0.00507614	0.00478469	0	0.00925926	0.00943396	0.00636943	0.00328694	0.00835422	0.00506727	0.016782	others
chr1:51745631:51746709:+	0	0	0.0015083	0	0.0015456	0	0.000502765	0.000515198	1.24331e-05	0.990028	others
chr1:51746757:51748368:+	0.00165837	0	0.00152672	0.00141844	0	0.00162075	0.0010617	0.00101306	-4.86357e-05	0.673112	others
chr1:51748398:51750144:+	0.00161031	0	0	0	0	0	0.000536769	0	-0.000536769	0.42265	others
chr1:51750195:51756319:+	0.0106952	0.0196078	0.00947867	0.0188679	0.0234375	0.0228311	0.0132606	0.0217122	0.00845159	0.0917096	others
chr1:51750195:51760689:+	0.038835	0.0659898	0.0516432	0.027439	0.0337972	0.026643	0.052156	0.0292931	-0.0228629	0.0643464	others
chr1:51752725:51760689:+	0.809524	1	1	1	0.909091	1	0.936508	0.969697	0.033189	0.727634	others
chr1:51756358:51756940:+	0.84	0.857143	1	0.833333	0.909091	0.769231	0.899048	0.837218	-0.0618293	0.547446	others
chr1:51756358:51759516:+	0.909091	0.826087	1	1	1	1	0.911726	1	0.088274	0.220878	others
chr1:51756358:51760665:+	1	0.941176	1	1	1	1	0.980392	1	0.0196078	0.42265	others
chr1:51756358:51760689:+	0.0526316	0.0914286	0.0593607	0.0987124	0.0862069	0.130952	0.067807	0.105291	0.0374836	0.238879	others
chr1:51756995:51760689:+	1	1	1	0.933333	1	1	1	0.977778	-0.0222222	0.42265	others
chr1:51760780:51761866:+	0	0	0	0	0.004914	0.00381194	0	0.00290865	0.00290865	0.189938	others
chr1:51761971:51765821:+	0	0	0	0	0.002	0.00210526	0	0.00136842	0.00136842	0.183772	klRNA
chr1:51765981:51772069:+	0.00252525	0	0.00227273	0	0	0.00357569	0.00159933	0.0011919	-0.000407431	0.751655	others
chr1:51772182:51772604:+	0.00248139	0	0	0.00260417	0.0011274	0.00236407	0.00082713	0.00203188	0.00120475	0.204165	others
chr1:51772723:51776832:+	0	0.00337838	0	0.00162602	0.00276243	0.00315457	0.00112613	0.00251434	0.00138821	0.332472	others
chr1:51776918:51781163:+	0.00478469	0.00810373	0.00911854	0.0109204	0.00942127	0.0112	0.00733565	0.0105139	0.00317825	0.167414	others
chr1:51781335:51782558:+	0	0.00451128	0.001443	0.0120805	0.0183246	0.0135635	0.00198476	0.0146562	0.0126715	0.00202479	others
chr1:51782643:51783914:+	0.001287	0.00120919	0.00235849	0.00372671	0.00248756	0.00371747	0.00161823	0.00331058	0.00169235	0.0456199	klRNA
chr1:51784025:51784263:+	0.00597015	0.00294985	0.00864553	0.0057971	0.0125	0.00892857	0.00585518	0.00907522	0.00322005	0.416352	others
chr1:51784327:51784441:+	0.00273951	0.00825563	0.00649806	0.0120032	0.0219817	0.0235061	0.00583107	0.0191637	0.0133326	0.027184	others
chr1:51784582:51785807:+	0.0121786	0.0123762	0.00871731	0.0215633	0.0264064	0.0172643	0.0110907	0.0217447	0.010654	0.0246771	others
chr1:51785886:51786525:+	0.00251256	0.00657895	0.00614754	0.0236407	0.0167488	0.0121816	0.00507968	0.0175237	0.012444	0.109804	others
chr1:51786617:51787352:+	0.00553506	0.00674536	0.00244101	0.0201097	0.0294861	0.031651	0.00490714	0.0270823	0.0221751	0.0345813	others
chr1:51787488:51787714:+	0.00361011	0.00729927	0.00461894	0.0138445	0.0111902	0.00636943	0.00517611	0.0104681	0.00529195	0.173357	others
chr1:51787789:51797954:+	1	1	1	0.987013	1	1	1	0.995671	-0.004329	0.42265	others
chr1:51789433:51789567:-	0.00801707	0.0182247	0.0319467	0.0562184	0.0576203	0.0516545	0.0193962	0.0551644	0.0357682	0.05123	others
chr1:51789657:51790532:-	0.0422282	0.0329861	0.0397506	0.0689917	0.0500582	0.0566038	0.0383216	0.0585512	0.0202296	0.0251112	others
chr1:51790649:51790899:-	0.0147186	0.00879297	0.0105263	0.0235383	0.0172626	0.0122744	0.011346	0.0176918	0.00634582	0.110182	others
chr1:51790990:51791577:-	0.00895522	0.0033389	0.00590717	0.00947459	0.0175676	0.0119048	0.0060671	0.0129823	0.00691521	0.224747	others
chr1:51791661:51792045:-	0.00656814	0.00234558	0.00291121	0.0180505	0.0131497	0.0132492	0.00394165	0.0148165	0.0108748	0.000932115	others
chr1:51792098:51792376:-	0.000789266	0.000732601	0.00210526	0.0121951	0.00794136	0.00827498	0.00120904	0.00947049	0.00826144	0.0355455	others
chr1:51792424:51794471:-	0.00260191	0	0.00149254	0.00651702	0.00141443	0.00557103	0.00136482	0.00450082	0.00313601	0.0679561	others
chr1:51794610:51794822:-	0	0.00233827	0	0.0015015	0.00438322	0.00353857	0.000779423	0.0031411	0.00236167	0.0605223	others
chr1:51794854:51798248:-	0.00564972	0.0100167	0.00358423	0.0120482	0.0145349	0.0106645	0.00641688	0.0124159	0.00599897	0.0159203	others
chr1:51798411:51800555:-	0.01002	0.0139276	0.0118074	0.0137931	0.0149925	0.0120676	0.0119184	0.0136177	0.00169937	0.250869	others
chr1:51800683:51803813:-	0	0	0	0	0.00229533	0	0	0.000765111	0.000765111	0.42265	klRNA
chr1:51806913:51809314:-	0	0.000958773	0	0	0.000724113	0.000903342	0.000319591	0.000542485	0.000222894	0.586356	others
chr1:51809401:51810280:-	0	0	0	0	0.000796813	0.00250627	0	0.00110103	0.00110103	0.27486	others
chr1:51810404:51811993:-	0	0.00106496	0	0.00103627	0.000925069	0	0.000354988	0.00065378	0.000298792	0.50508	others
chr1:51812098:51814034:-	0	0	0	0	0.00174216	0.00213675	0	0.00129297	0.00129297	0.187696	others
chr1:51814089:51814550:-	0	0.00232558	0	0	0.00185874	0	0.000775194	0.000619579	-0.000155615	0.42265	others
chr1:51814609:51814692:-	0.00403191	0.00927824	0.00261293	0.00398909	0.00352497	0.00129198	0.00530769	0.00293535	-0.00237235	0.303924	others
chr1:51814813:51816311:-	0.0117253	0.0143541	0.0169492	0.0176565	0.0170828	0.0086741	0.0143428	0.0144711	0.000128292	0.978919	others
chr1:51816389:51818065:-	0	0	0	0.00215983	0	0	0	0.000719942	0.000719942	0.42265	others
chr1:51818135:51819799:-	0.00215983	0.0019084	0.00287632	0.000962464	0.00180505	0.00178891	0.00231485	0.00151881	-0.000796039	0.149294	others
chr1:51819873:51821497:-	0.00121803	0.00101112	0	0	0.00102354	0	0.00074305	0.00034118	-0.000401869	0.428566	others
chr1:51821555:51823663:-	0	0	0	0.00110254	0	0.00103627	0	0.000712935	0.000712935	0.183895	others
chr1:51823786:51825286:-	0.00136054	0	0.00115075	0.00239234	0.00519211	0.00243309	0.000837097	0.00333918	0.00250208	0.204344	others
chr1:51827869:51834016:-	0	0	0	0	0	0.00161812	0	0.000539374	0.000539374	0.42265	others
chr1:51834170:51836130:-	0	0	0	0.00101937	0	0	0	0.000339789	0.000339789	0.42265	others
chr1:51836212:51836368:-	0	0	0	0	0.015873	0	0	0.00529101	0.00529101	0.42265	others
chr1:51836212:51840225:-	0.00712106	0.00956023	0.0120482	0.00328407	0.00567721	0.00424809	0.00957649	0.00440312	-0.00517337	0.0588267	others
chr1:51836438:51837455:-	1	0.944444	0.931034	1	1	0.913043	0.958493	0.971014	0.0125215	0.628607	others
chr1:51836438:51837486:-	0.365854	0.306122	0.243697	0.319149	0.463415	0.5	0.305225	0.427521	0.122297	0.303952	others
chr1:51836438:51840225:-	0.789474	0.733333	0.783784	0.818182	0.565217	0.882353	0.768864	0.755251	-0.0136129	0.880304	others
chr1:51837620:51840225:-	0.195876	0.207547	0.272727	0.258065	0.388889	0.454545	0.225384	0.367166	0.141783	0.0705523	others
chr1:51840514:51878274:-	0.00248139	0.00342075	0.00232558	0.000995025	0.00107411	0.00190114	0.00274257	0.00132343	-0.00141915	0.125256	others
chr1:51920114:51933317:-	0	0.0566038	0	0.04	0.097561	0.0645161	0.0188679	0.067359	0.0484911	0.0262635	others
chr1:51977117:51990551:-	0	0	0	0	0	0.027027	0	0.00900901	0.00900901	0.42265	others
chr1:52021012:52023490:-	0.00240385	0.0135276	0.00617284	0.00923077	0.0209424	0.013624	0.00736809	0.0145991	0.00723096	0.000781732	others
chr1:52023574:52024509:-	0	0.00477327	0.00107643	0.00738007	0.0109546	0.0142631	0.0019499	0.0108659	0.00891602	0.0541277	others
chr1:52024579:52027274:-	0.00232019	0.00238095	0.00106952	0.013289	0.00847458	0.00645161	0.00192355	0.00940508	0.00748152	0.0509035	others
chr1:52027348:52028577:-	0.00111235	0.00184502	0.000876424	0.00589971	0.00129032	0.00628931	0.00127793	0.00449311	0.00321518	0.231613	others
chr1:52028630:52041536:-	0.00470958	0.00635324	0.00221239	0.0179641	0.008726	0.00840336	0.00442507	0.0116978	0.00727274	0.15003	others
chr1:52041597:52054999:-	0.00263852	0.0141509	0.00346021	0.0181818	0.00568182	0.00584795	0.00674989	0.00990386	0.00315397	0.69415	others
chr1:52056379:52059834:+	0	0	0	0.0117925	0.00589391	0.00360144	0	0.00709593	0.00709593	0.100676	others
chr1:52056379:52064824:+	0	0	0	0.0438596	0.026087	0.00806452	0	0.0260037	0.0260037	0.128229	others
chr1:52064938:52083339:+	0.00294291	0.00424178	0.00138825	0.00518903	0.0028885	0.00340368	0.00285765	0.00382707	0.000969424	0.492311	others
chr1:52064938:52086111:+	0.0273224	0.0198675	0.00578035	0.00843882	0.0198413	0.0107914	0.0176568	0.0130238	-0.00463295	0.58927	others
chr1:52083541:52086111:+	0.00311139	0.00276091	0.000510986	0.00437956	0.00719424	0.00738552	0.00212776	0.00631978	0.00419202	0.122861	others
chr1:52086171:52086711:+	0.00277393	0.00601202	0.004914	0.00918635	0.0155875	0.00508259	0.00456665	0.00995216	0.00538551	0.190669	others
chr1:52216474:52233170:+	0.0196078	0	0	0	0.015873	0	0.00653595	0.00529101	-0.00124494	0.914525	others
chr1:52266831:52268462:+	0	0	0	0.008	0	0.00869565	0	0.00556522	0.00556522	0.184211	others
chr1:52268632:52274463:+	0	0	0	0.00636943	0	0	0	0.00212314	0.00212314	0.42265	others
chr1:52274584:52278491:+	0.00469484	0	0	0	0	0	0.00156495	0	-0.00156495	0.42265	others
chr1:52278614:52281660:+	0.00546448	0	0.00440529	0	0	0	0.00328992	0	-0.00328992	0.188165	others
chr1:52281816:52293452:+	0	0	0	0.00502513	0.00819672	0	0	0.00440728	0.00440728	0.206027	others
chr1:52303925:52332767:+	0	0	0	0	0.0116279	0	0	0.00387597	0.00387597	0.42265	ktRNA
chr1:52334768:52337771:+	0.012987	0	0.00833333	0.0188679	0.00980392	0.0238095	0.00710678	0.0174938	0.010387	0.0649725	others
chr1:52337934:52340125:+	0.0175439	0.0331754	0.0341463	0.0714286	0.0449438	0.0649351	0.0282885	0.0604358	0.0321473	0.118508	others
chr1:52340231:52344767:+	0.0078125	0.0230415	0.00666667	0.0447761	0.0550459	0.0382514	0.0125069	0.0460245	0.0335176	0.00264517	others
chr1:52344944:52346059:+	0	0.0128755	0.00408163	0.0333333	0.00869565	0.020202	0.00565239	0.0207437	0.0150913	0.29851	klRNA
chr1:52346203:52353517:-	0.619048	0.925926	0.764706	1	0.777778	1	0.769893	0.925926	0.156033	0.426974	others
chr1:52353223:52353517:-	0.126638	0.0892857	0.097493	0.105431	0.0895522	0.100304	0.104472	0.0984292	-0.00604294	0.510752	others
chr1:52353223:52353602:-	0.928571	0.677419	0.941176	0.657143	0.916667	0.686275	0.849056	0.753361	-0.0956944	0.625507	others
chr1:52353647:52354607:-	0.00826446	0.012987	0.0122699	0.0140845	0.012766	0.00719424	0.0111738	0.0113482	0.000174432	0.960893	others
chr1:52354698:52354839:-	0	0	0.00309598	0	0.004329	0	0.00103199	0.001443	0.00041101	0.86624	others
chr1:52354939:52355397:-	0.00833333	0.0190114	0.0247934	0.0236967	0.0222222	0.0241935	0.0173794	0.0233708	0.00599144	0.339298	others
chr1:52355449:52355607:-	0.0153846	0.0247934	0.0197628	0.0486486	0.0458716	0.0341463	0.0199803	0.0428888	0.0229086	0.053567	others
chr1:52355666:52355770:-	0	0	0.00470517	0.0135961	0.0124157	0	0.00156839	0.00867061	0.00710222	0.352686	others
chr1:52355844:52356185:-	0.026455	0.00847458	0.00460829	0.0675676	0.0167598	0.0326087	0.0131793	0.0389787	0.0257994	0.113855	others
chr1:52356302:52356383:-	0	0.00609676	0	0.0613506	0	0.00647144	0.00203225	0.0226073	0.0205751	0.425129	others
chr1:52356442:52357000:-	0.0424242	0.030303	0.00892857	0.0609756	0.0364964	0.0609756	0.0272186	0.0528159	0.0255972	0.202601	others
chr1:52357126:52357525:-	0.0394737	0.0263158	0.0307692	0.0482759	0.0406504	0.0625	0.0321862	0.0504754	0.0182892	0.117949	ktRNA
chr1:52357698:52357780:-	0.0230425	0.00664658	0.0129338	0	0.016074	0.0219693	0.0142076	0.0126811	-0.00152652	0.900171	others
chr1:52357898:52358330:-	0.121495	0.039548	0.0456432	0.0687831	0.137931	0.120482	0.0688955	0.109065	0.0401698	0.482252	others
chr1:52357916:52358330:-	0.555556	0.28	0.215686	0.317073	0.3	0.345455	0.350414	0.320843	-0.0295714	0.811859	others
chr1:52358461:52358685:-	0	0	0.00452489	0.00636943	0	0.0138249	0.0015083	0.00673144	0.00522314	0.197419	others
chr1:52358758:52359026:-	0.00621118	0.0131579	0	0.0142857	0	0.0107527	0.00645636	0.00834613	0.00188978	0.826019	others
chr1:52359157:52359249:-	0	0	0.00746549	0	0.0180872	0.00728473	0.0024885	0.00845731	0.00596881	0.428448	others
chr1:52359357:52359458:-	0	0.00593535	0.00492576	0.0189399	0.0270902	0.0226421	0.00362037	0.0228908	0.0192704	0.00271569	others
chr1:52359534:52359704:-	0	0	0	0.012987	0.0198675	0.0126582	0	0.0151709	0.0151709	0.0231683	others
chr1:52359836:52360073:-	0.755102	0.813953	0.854545	0.888889	0.897436	0.531915	0.807867	0.772747	-0.0351204	0.830607	others
chr1:52359883:52360073:-	0	0.0041841	0	0.00980392	0.00680272	0.0157068	0.0013947	0.0107711	0.00937645	0.13151	others
chr1:52360233:52360423:-	0.0044843	0.00334448	0.00769231	0.0334928	0.0481283	0.0648148	0.0051737	0.048812	0.0436383	0.0330471	others
chr1:52360549:52360973:-	0.0172414	0.0162866	0.00917431	0.0388693	0.0480769	0.0564516	0.0142341	0.0477993	0.0335652	0.0459837	others
chr1:52361132:52361512:-	0.042735	0.0660377	0.0344828	0.0879121	0.0956522	0.0778443	0.0477518	0.0871362	0.0393843	0.0152072	others
chr1:52361616:52362601:-	0	0.00456621	0	0	0.00518135	0.00636943	0.00152207	0.00385026	0.00232819	0.369823	others
chr1:52362746:52364551:-	0	0.00719424	0.00653595	0	0.00787402	0.00840336	0.00457673	0.00542579	0.000849062	0.259988	others
chr1:52373375:52374809:-	0.0177515	0.0159292	0.00621118	0.0180995	0.0311284	0.0359712	0.0132973	0.0283997	0.0151024	0.217255	klRNA
chr1:52374897:52375429:-	0.00726392	0.00793651	0.0034965	0.0184697	0.0208817	0.0210526	0.00623231	0.0201347	0.0139023	0.018071	others
chr1:52375599:52381641:-	0.0115473	0.0181087	0.0132013	0.00458716	0.0187891	0.0174564	0.0142858	0.0136109	-0.000674886	0.857205	others
chr1:52381761:52383419:-	0.00229885	0	0	0.00930233	0.01566	0.0119332	0.000766284	0.0122985	0.0115322	0.0441506	others
chr1:52383569:52383829:-	0.0192837	0.00917431	0.00595238	0.106383	0.0659898	0.0707071	0.0114701	0.0810266	0.0695565	0.016567	others
chr1:52383937:52384549:-	0.015625	0.00434783	0.00236407	0.0641509	0.0373832	0.0711297	0.00744563	0.0575546	0.050109	0.0400752	others
chr1:52384721:52385160:-	0.00657895	0.00659341	0.00249377	0.0470588	0.0555556	0.0529801	0.00522204	0.0518648	0.0466428	0.00442405	others
chr1:52385262:52385851:-	0.00561798	0.012931	0.00456621	0.0401891	0.0588235	0.0674487	0.00770507	0.0554871	0.047782	0.0283902	klRNA
chr1:52385949:52388441:-	0.011655	0.00662252	0.016129	0.0696517	0.0967742	0.0666667	0.0114689	0.0776975	0.0662287	0.0320657	others
chr1:52388637:52389216:-	0	0	0	0	0.0121655	0	0	0.00405515	0.00405515	0.42265	others
chr1:52389321:52393442:-	0.00225734	0.0113636	0.00591716	0.0225989	0.0305882	0.0304709	0.00651271	0.027886	0.0213733	0.00571398	others
chr1:52393803:52396045:-	0	0	0.00170358	0.00232019	0.002331	0.00552486	0.000567859	0.00339202	0.00282416	0.0297807	others
chr1:52401489:52402128:-	0.00273973	0	0	0	0	0	0.000913242	0	-0.000913242	0.42265	others
chr1:52402225:52404245:-	0	0	0	0.0232558	0	0.0344828	0	0.0192462	0.0192462	0.198514	others
chr1:52402228:52404245:-	0	0	0	0.00363636	0	0.00294985	0	0.00219541	0.00219541	0.187903	others
chr1:52404879:52405679:+	0	0.00293255	0.001221	0.00396511	0.00411523	0.00371195	0.00138452	0.00393076	0.00254624	0.086846	others
chr1:52405713:52412513:+	0.227273	0.207921	0.154472	0.176101	0.146497	0.108696	0.196555	0.143764	-0.0527907	0.00747236	others
chr1:52405839:52408568:+	0.00512821	0.00805153	0.00152207	0.00202429	0.00285442	0.00396825	0.0049006	0.00294899	-0.00195161	0.482266	others
chr1:52408690:52411114:+	0.0334448	0.0118443	0.0197628	0.0323326	0.0276596	0.0378007	0.021684	0.0325976	0.0109136	0.212872	others
chr1:52411200:52412513:+	0.00900901	0.00947867	0.0110974	0.0324729	0.0288387	0.0274223	0.0098617	0.029578	0.0197163	0.0108288	others
chr1:52412624:52413878:+	0	0	0	0.00327869	0.00105042	0.00275482	0	0.00236131	0.00236131	0.0724428	others
chr1:52413991:52414620:+	0.0103567	0.00546448	0.0104348	0.00912201	0.00610094	0.0060274	0.008752	0.00708345	-0.00166855	0.374607	others
chr1:52414647:52414761:+	0.0182601	0.0186672	0.0136527	0.00951129	0.0121806	0.010363	0.01686	0.010685	-0.00617499	0.0599184	others
chr1:52414859:52415337:+	0	0	0.0010582	0.00127551	0.006004	0.00383142	0.000352734	0.00370364	0.00335091	0.138293	others
chr1:52415386:52416647:+	0.00834327	0.00408998	0.00429185	0.00337154	0.00325309	0.00549115	0.00557503	0.0040386	-0.00153643	0.486491	others
chr1:52423913:52425348:-	0.72449	0.753425	0.752212	0.737864	0.647059	0.661538	0.743376	0.682154	-0.0612218	0.244776	others
chr1:52424002:52425348:-	0.0165975	0.0336634	0.0184255	0.0708661	0.106796	0.0909091	0.0228954	0.0895238	0.0666283	0.00850104	others
chr1:52425507:52431012:-	0.0107143	0.00292398	0.00931677	0.0224215	0.0113208	0.017316	0.00765168	0.0170194	0.00936775	0.0153801	others
chr1:52431118:52431316:-	0.981087	0.989209	0.984252	0.990698	0.990588	0.984733	0.984849	0.988673	0.00382355	0.318707	others
chr1:52431223:52431316:-	0.988594	1	0.99689	1	1	1	0.995161	1	0.00483859	0.291103	others
chr1:52431460:52435364:-	0.00529101	0.0159744	0.00787402	0.0109489	0.00189753	0.0138614	0.00971315	0.00890261	-0.000810546	0.913924	others
chr1:52435465:52436754:-	0.0042735	0.00200401	0.00558659	0.00246914	0.0149254	0.0143541	0.0039547	0.0105829	0.00662816	0.269653	others
chr1:52436963:52438219:-	0.163636	0.170732	0.174312	0.54491	0.52809	0.463918	0.16956	0.512306	0.342746	0.00635421	others
chr1:52436975:52438219:-	0.333333	0.333333	0.456522	0.561644	0.528662	0.510204	0.374396	0.533503	0.159107	0.0971121	others
chr1:52436978:52438219:-	0.123457	0.20904	0.216495	0.405941	0.373272	0.431953	0.182997	0.403722	0.220725	0.0232257	others
chr1:52438335:52445786:-	0.037037	0.0254958	0.0246575	0.048	0.0711864	0.0472441	0.0290634	0.0554768	0.0264134	0.12247	others
chr1:52445869:52445956:-	0.0082429	0	0.00772523	0.0155255	0	0.023328	0.00532271	0.0129512	0.00762847	0.232642	others
chr1:52446442:52446589:-	0	0	0	0.00456621	0	0	0	0.00152207	0.00152207	0.42265	others
chr1:52458449:52461133:-	0	0	0	0	0	0.00487805	0	0.00162602	0.00162602	0.42265	klRNA
chr1:52461223:52461512:-	0	0	0	0	0.0114068	0.00389105	0	0.0050993	0.0050993	0.26717	others
chr1:52461616:52461711:-	0	0.00434878	0	0	0.00872348	0	0.00144959	0.00290783	0.00145824	0.42265	others
chr1:52461769:52465069:-	0.0296296	0.0288066	0.0307692	0.0210526	0.0190114	0.0147783	0.0297351	0.0182808	-0.0114544	0.0378896	others
chr1:52465173:52468180:-	0.00401606	0	0	0.0104167	0.0132159	0.0136986	0.00133869	0.0124437	0.011105	0.0421941	others
chr1:52468267:52471951:-	0	0.010453	0.00325733	0.00469484	0.0147059	0.010989	0.0045701	0.0101299	0.00555981	0.0365676	others
chr1:52472102:52474831:-	0	0.0103806	0	0.0322581	0.0446429	0.0725806	0.00346021	0.0498272	0.046367	0.0715725	others
chr1:52477882:52481422:-	0	0	0	0	0	0.0031746	0	0.0010582	0.0010582	0.42265	others
chr1:52481635:52481803:-	0	0	0	0.0163934	0.0214592	0.00884956	0	0.0155674	0.0155674	0.0511663	others
chr1:52481923:52488908:-	0	0.00680272	0	0.00429185	0.0142857	0.0188679	0.00226757	0.0124818	0.0102143	0.147245	others
chr1:52489035:52490731:-	0	0	0	0.00440529	0	0	0	0.00146843	0.00146843	0.42265	others
chr1:52493662:52495426:-	0.0177515	0	0.00621118	0	0	0.00636943	0.00798755	0.00212314	-0.00586441	0.427819	others
chr1:52495515:52497005:-	0	0	0	0.00671141	0.00473934	0.00507614	0	0.00550896	0.00550896	0.0120024	others
chr1:52497183:52509595:-	0	0	0	0	0.00769231	0.00518135	0	0.00429122	0.00429122	0.198605	klRNA
chr1:52509712:52515890:-	0.00401606	0	0.0041841	0	0.0311111	0.0212766	0.00273339	0.0174626	0.0147292	0.285861	klRNA
chr1:52516054:52525562:-	0	0.00389105	0	0	0.00341297	0	0.00129702	0.00113766	-0.00015936	0.42265	others
chr1:52526373:52552930:-	0.00689655	0	0	0.00621118	0.00497512	0	0.00229885	0.00372877	0.00142992	0.506843	others
chr1:52553090:52553432:-	0.6	0.333333	0.724138	0.846154	0.652174	0.733333	0.55249	0.743887	0.191397	0.177212	others
chr1:52688168:52692726:-	0.0019802	0	0.00742942	0.00854701	0.00359712	0.00891266	0.00313654	0.00701893	0.00388239	0.11902	others
chr1:52692867:52698220:-	0.00923077	0.00913242	0.00994036	0.0482759	0.0412783	0.029872	0.00943452	0.0398087	0.0303742	0.0322216	others
chr1:52771774:52779852:+	0	0.0103093	0	0.0315789	0.0243902	0.0169492	0.00343643	0.0243061	0.0208697	0.0612745	others
chr1:52779993:52784876:+	0	0.011236	0.00518135	0	0.00662252	0	0.00547243	0.00220751	-0.00326493	0.184872	others
chr1:52802139:52813535:+	0	0.00729927	0	0.010101	0	0	0.00243309	0.003367	0.000933913	0.870202	klRNA
chr1:52813733:52813859:+	0	0.00599293	0	0	0.0302185	0.016379	0.00199764	0.0155325	0.0135348	0.198335	others
chr1:52813912:52816531:+	0.00534759	0.00584795	0	0	0.00990099	0.008	0.00373185	0.005967	0.00223515	0.629229	others
chr1:52816629:52821438:+	0	0.0179641	0	0.0215827	0.0147059	0.0111111	0.00598802	0.0157999	0.00981189	0.30613	others
chr1:52842973:52854464:+	0	0	0	0.108108	0.04	0.0140845	0	0.0540642	0.0540642	0.193632	others
chr1:52854630:52856997:+	0	0	0.00854701	0	0	0	0.002849	0	-0.002849	0.42265	others
chr1:52857749:52860730:+	0.00854701	0.0352941	0	0.0232558	0.0275229	0	0.0146137	0.0169262	0.00231254	0.759224	others
chr1:52860871:52863980:+	0.00990099	0.00699301	0	0.0606061	0.103448	0.0465116	0.00563133	0.0701887	0.0645573	0.056256	others
chr1:52864157:52866502:+	0	0.008	0.00869565	0.1	0.102041	0.0344828	0.00556522	0.0788412	0.073276	0.0913249	others
chr1:52866567:52867538:+	0	0	0.00729927	0.0526316	0.0714286	0.0136986	0.00243309	0.0459196	0.0434865	0.153275	others
chr1:52867638:52867726:+	0.0200029	0.00799264	0	0.0154582	0.0108163	0	0.00933184	0.00875815	-0.000573685	0.814286	others
chr1:52867777:52877681:+	0.0291262	0.00813008	0.0181818	0.038961	0.0561798	0.025	0.0184794	0.0400469	0.0215676	0.245598	others
chr1:52877843:52877924:+	0.0937008	0.136408	0.0993567	0.304306	0.271852	0.198225	0.109822	0.258128	0.148306	0.0458289	others
chr1:52877969:52881470:+	0.0793651	0.154639	0.171171	0.45	0.263158	0.1875	0.135058	0.300219	0.165161	0.259929	others
chr1:52881665:52885832:+	0	0.020979	0.0434783	0.0555556	0.037037	0.0561798	0.0214858	0.0495908	0.028105	0.177827	others
chr1:52885894:52886955:+	0	0.00598802	0	0	0.0225564	0.0070922	0.00199601	0.00988286	0.00788686	0.242034	others
chr1:52887053:52892781:+	0.046875	0.035461	0.0103093	0.0561798	0.0198675	0.0833333	0.0308818	0.0531269	0.0222451	0.487963	others
chr1:52961629:52974768:+	0	0	0	0	0	0.00311526	0	0.00103842	0.00103842	0.42265	others
chr1:52976769:52978216:+	0	0	0	0.00819672	0.00940439	0	0	0.00586704	0.00586704	0.185419	others
chr1:52988136:53014889:+	0.0141509	0	0.00456621	0.016835	0.00244499	0.0207715	0.00623905	0.0133505	0.00711145	0.258303	others
chr1:53015043:53027968:+	0	0	0	0	0	0.00154083	0	0.000513611	0.000513611	0.42265	others
chr1:53028071:53038916:+	0.000896861	0	0.000809717	0.00231481	0.000987167	0	0.000568859	0.00110066	0.000531801	0.517257	others
chr1:53028071:53047857:+	0.0625	0	0.0571429	0.0416667	0.0222222	0.023622	0.039881	0.0291703	-0.0107106	0.590418	others
chr1:53039046:53047857:+	0.00210526	0	0.00194679	0.00503356	0.00162338	0.00212917	0.00135068	0.0029287	0.00157802	0.184881	others
chr1:53047937:53050608:+	0.0163934	0.00995733	0.0114286	0.015873	0.00778816	0.00950988	0.0125931	0.011057	-0.0015361	0.0957628	others
chr1:53197095:53200718:+	0	0	0.00377358	0.0133333	0	0.0107527	0.00125786	0.00802867	0.00677081	0.220742	others
chr1:53200799:53202322:+	0	0.003861	0.0136986	0	0	0.012987	0.00585321	0.004329	-0.00152421	0.327565	others
chr1:53202429:53210014:+	0.0193548	0	0	0	0	0	0.00645161	0	-0.00645161	0.42265	others
chr1:53211250:53212780:+	0.980769	1	0.982143	1	1	1	0.987637	1	0.0123626	0.184063	others
chr1:53211250:53213263:+	0.78125	0.815603	0.741007	0.875	0.728814	0.705882	0.779287	0.769899	-0.00938804	0.877275	others
chr1:53211319:53213263:+	0.0203252	0.0170068	0.0187266	0.0510204	0.0454545	0.0875	0.0186862	0.061325	0.0426388	0.082648	others
chr1:53214736:53215990:-	0.0049505	0	0	0	0.0157068	0.0121951	0.00165017	0.00930064	0.00765048	0.353364	others
chr1:53216056:53216781:-	0.00496278	0.00117233	0.00394477	0.00483092	0.0117647	0	0.00335996	0.00553187	0.00217191	0.667205	others
chr1:53216859:53218171:-	0.00603136	0.0120724	0.012939	0.0520231	0.0212766	0.027933	0.0103476	0.0337442	0.0233966	0.177041	others
chr1:53218203:53218413:-	0.0175879	0.0140237	0.0102516	0.0444444	0.0463576	0.0612245	0.0139544	0.0506755	0.0367211	0.0373138	others
chr1:53218495:53218866:-	0.11245	0.0924658	0.110132	0.212121	0.22807	0.290909	0.105016	0.2437	0.138684	0.0274514	others
chr1:53218923:53220260:-	0.0989011	0.0718085	0.119898	0.258741	0.208333	0.309353	0.0968692	0.258809	0.16194	0.00882626	others
chr1:53220344:53220569:-	0.121127	0.104712	0.166276	0.294118	0.290323	0.23913	0.130705	0.274524	0.143819	0.0563602	others
chr1:53227144:53228871:-	0.0168421	0.00473934	0.00776398	0.0119233	0.009	0.0102326	0.00978181	0.0103853	0.000603473	0.849822	others
chr1:53228954:53233541:-	0.00568182	0.00707965	0.00933333	0.0152478	0.0201429	0.0171294	0.00736493	0.0175067	0.0101418	0.0225013	others
chr1:53228954:53235576:-	0.044586	0.017341	0.0367347	0.0174672	0.0196891	0.0221328	0.0328872	0.0197631	-0.0131242	0.264092	ktRNA
chr1:53233652:53235576:-	0.00463392	0.0042337	0.00387597	0.00702875	0.00542495	0.0094919	0.00424786	0.0073152	0.00306734	0.145905	ktRNA
chr1:53235635:53238360:-	0.00144509	0.00136426	0.00147565	0.00141044	0.000664452	0.00236726	0.00142833	0.00148072	5.23861e-05	0.919985	others
chr1:53245981:53246923:-	1	1	1	0.971831	1	1	1	0.99061	-0.00938967	0.42265	others
chr1:53245981:53246955:-	0.972973	0.987952	1	0.946667	0.885714	0.947368	0.986975	0.926583	-0.0603918	0.113246	others
chr1:53247056:53249379:-	0.223881	0.264706	0.269231	0.428571	0.310345	0.391304	0.252606	0.37674	0.124134	0.113952	others
chr1:53247056:53250689:-	0.0891089	0.1	0.16129	0.136364	0.130435	0.104167	0.1168	0.123655	0.00685528	0.851838	others
chr1:53249440:53250689:-	0.913043	0.92	0.882353	1	1	1	0.905132	1	0.0948679	0.0145386	others
chr1:53249556:53250689:-	0.147059	0.191011	0.23913	0.512195	0.333333	0.333333	0.1924	0.392954	0.200554	0.138162	others
chr1:53250862:53255116:-	0.00613497	0.014218	0.00460829	0.0232558	0.0731707	0.0566038	0.00832042	0.0510101	0.0426897	0.0809022	others
chr1:53255185:53257239:-	0.00571429	0.0052356	0	0	0	0	0.00364996	0	-0.00364996	0.184282	klRNA
chr1:53257464:53258318:-	0.0179641	0.0121951	0	0.0222222	0.0632911	0.0285714	0.0100531	0.0380283	0.0279752	0.174489	others
chr1:53258471:53260463:-	0.0119048	0.00826446	0.0297872	0.0387597	0.00917431	0.0285714	0.0166522	0.0255018	0.00884966	0.430138	others
chr1:53260605:53262067:-	0.0152284	0.00440529	0	0.0515464	0.0434783	0.0357143	0.00654457	0.0435796	0.0370351	0.000778203	ktRNA
chr1:53262207:53262445:-	0.030303	0	0	0.0392157	0.06	0.0232558	0.010101	0.0408238	0.0307228	0.180872	others
chr1:53262564:53264168:-	0.00662252	0.00628931	0	0.0681818	0.0169492	0	0.00430394	0.028377	0.024073	0.332606	others
chr1:53264396:53266472:-	0.00970874	0	0	0	0	0	0.00323625	0	-0.00323625	0.42265	others
chr1:53266647:53271027:-	0.0103093	0.00414938	0.0135747	0.0243902	0.0434783	0.0322581	0.00934444	0.0333755	0.0240311	0.0904327	others
chr1:53271153:53271226:-	0	0.00644982	0.0274845	0.0875499	0.143922	0.123191	0.0113114	0.118221	0.106909	0.0202822	others
chr1:53271346:53272603:-	0.0512821	0.111111	0.104167	0.0588235	0.244444	0.179487	0.0888533	0.160918	0.0720651	0.185897	others
chr1:53271346:53275630:-	0.0136986	0.0619469	0.0566038	0.105263	0.242424	0.136364	0.0440831	0.16135	0.117267	0.0662616	ktRNA
chr1:53272642:53275630:-	0	0.060241	0.0679612	0.0212766	0.16	0.12	0.042734	0.100426	0.0576915	0.127374	ktRNA
chr1:53275753:53280586:-	0.0958904	0.0555556	0.0891089	0.0136986	0.135135	0.0175439	0.080185	0.0554592	-0.0247258	0.682637	others
chr1:53280715:53289566:-	0	0	0.0252101	0	0	0.0204082	0.00840336	0.00680272	-0.00160064	0.42265	others
chr1:53768033:53772328:-	0.00355872	0.00380228	0.00495868	0.0113821	0.00274725	0.00691563	0.00410656	0.007015	0.00290844	0.380614	others
chr1:53772489:53787157:-	0	0.00412371	0.00464253	0.0017762	0.0015456	0.00252738	0.00292208	0.00194972	-0.000972354	0.55425	others
chr1:53787258:53789132:-	0	0	0	0	0.00289855	0.00105597	0	0.00131817	0.00131817	0.2599	others
chr1:53789196:53793228:-	0.00118343	0.00293255	0.00201613	0.000951475	0.00577082	0.00185185	0.00204404	0.00285805	0.00081401	0.505723	others
chr1:53793279:53796688:-	0.00222222	0.00206186	0.00193424	0.00653595	0.00519931	0.0116505	0.00207277	0.00779525	0.00572248	0.105781	others
chr1:53796804:53796898:-	0.00104551	0.00290164	0	0.00701047	0.00707047	0.0125905	0.00131572	0.00889048	0.00757476	0.0978174	others
chr1:53797144:53800692:-	0.00442478	0.00618557	0.00303951	0.0113422	0.00758725	0.00675024	0.00454995	0.00855988	0.00400993	0.128991	others
chr1:53800848:53803927:-	0.00127389	0	0	0.00314136	0	0.00661001	0.000424628	0.00325046	0.00282583	0.287428	others
chr1:53804009:53806424:-	0	0	0	0.00477555	0.00253165	0.000937207	0	0.00274813	0.00274813	0.132314	others
chr1:53806517:53807655:-	0	0	0	0.00212766	0.000870322	0.00226757	0	0.00175519	0.00175519	0.0585035	others
chr1:53807791:53809694:-	0.00141844	0	0	0.00243902	0.003003	0	0.000472813	0.00181401	0.0013412	0.267577	others
chr1:53809746:53818970:-	0	0	0	0.00117509	0.00312826	0	0	0.00143445	0.00143445	0.2565	others
chr1:53825936:53827998:-	0	0	0	0	0.000993049	0	0	0.000331016	0.000331016	0.42265	others
chr1:53828173:53832489:-	0.00294985	0.00470958	0.00595948	0.0168612	0.00789177	0.0145631	0.00453963	0.0131054	0.00856573	0.109658	others
chr1:53832591:53835499:-	0	0.00215983	0	0.00201207	0.00162075	0	0.000719942	0.00121094	0.000490997	0.591735	others
chr1:53832591:53838204:-	0	0	0.025641	0.0232558	0.0555556	0.0344828	0.00854701	0.0377647	0.0292177	0.168643	others
chr1:53835620:53838204:-	0	0.00473934	0.0018622	0	0.00914077	0.0111524	0.00220051	0.00676439	0.00456388	0.231052	others
chr1:53852270:53855000:-	0.0746269	0.0649351	0.104478	0.471264	0.506494	0.354839	0.0813465	0.444199	0.362852	0.0243835	others
chr1:53852270:53860055:-	0.0714286	0.0153846	0.0512821	0.321429	0.2	0.219178	0.0460317	0.246869	0.200837	0.0152041	klRNA
chr1:53855051:53860055:-	0.08	0.0188679	0.04	0.304348	0.319149	0.377049	0.0462893	0.333515	0.287226	0.0130852	klRNA
chr1:53860153:53866199:-	0.00552486	0	0	0	0.00529101	0.00613497	0.00184162	0.00380866	0.00196704	0.652557	others
chr1:53866382:53866757:-	0	0	0.0111111	0.00763359	0.0135135	0	0.0037037	0.00704903	0.00334533	0.69644	others
chr1:53866924:53871371:-	0.00606061	0.00411523	0	0.00564972	0.00452489	0	0.00339194	0.00339153	-4.09335e-07	0.998778	others
chr1:53871488:53878314:-	0	0	0	0	0.015544	0.00578035	0	0.00710813	0.00710813	0.25762	others
chr1:53878402:53878641:-	0	0	0.0152284	0.00584795	0.00456621	0.015873	0.00507614	0.00876239	0.00368625	0.142689	others
chr1:53878722:53883112:-	0.00552486	0	0	0.00606061	0	0	0.00184162	0.0020202	0.000178581	0.42265	others
chr1:53883276:53888906:-	0	0	0	0	0	0.00699301	0	0.002331	0.002331	0.42265	others
chr1:53888986:53889243:-	0.0149254	0	0	0.0232558	0	0.0212766	0.00497512	0.0148441	0.00986901	0.251896	others
chr1:53888986:53889712:-	0.0212766	0.00869565	0	0.0238095	0	0	0.00999075	0.00793651	-0.00205424	0.607151	others
chr1:53889463:53889712:-	0.0645161	0.0277778	0	0	0	0.032967	0.0307646	0.010989	-0.0197756	0.558567	others
chr1:53917116:53923903:-	0.235294	0.272727	0.0731707	0.111111	0.333333	0.0909091	0.193731	0.178451	-0.0152795	0.810038	others
chr1:53921767:53923903:-	0.0322581	0.0352423	0.0380228	0.00888099	0.0119048	0.00990099	0.0351744	0.0102289	-0.0249455	0.00402907	others
chr1:53923947:53928371:-	0.00321543	0.00784929	0.00390117	0.00274725	0.00826446	0.00803674	0.00498863	0.00634948	0.00136085	0.436465	others
chr1:53928440:53930038:-	0.019432	0.030479	0.0315053	0.0177839	0.00625	0.00928793	0.0271387	0.0111073	-0.0160315	0.156382	others
chr1:53930145:53939984:-	0.00294985	0	0.00221239	0.00263158	0.000985222	0	0.00172075	0.0012056	-0.000515147	0.634719	others
chr1:53940097:53945554:-	0.004	0	0	0.003367	0	0.00544959	0.00133333	0.00293886	0.00160553	0.49312	others
chr1:53946549:53947787:+	0	0.0253165	0	0.0299401	0.0125523	0.0491803	0.00843882	0.0305576	0.0221188	0.350388	others
chr1:53946549:53951985:+	0	0.00492611	0.00546448	0.012987	0.010101	0.00819672	0.00346353	0.0104282	0.00696472	0.153133	others
chr1:53947821:53951985:+	0	0.00645161	0.00578035	0.0111111	0.0147783	0.0186335	0.00407732	0.014841	0.0107637	0.0146686	others
chr1:53947981:53951985:+	0	0.0204082	0.025641	0.0769231	0.28	0	0.0153497	0.118974	0.103625	0.34004	others
chr1:53952472:53958148:+	0	0.00502513	0.00452489	0	0.0103448	0.00956023	0.00318334	0.00663502	0.00345168	0.183811	others
chr1:53958280:53960355:+	0.00534759	0.00234192	0	0.0020284	0.00763359	0.00198807	0.00256317	0.00388335	0.00132018	0.651177	others
chr1:53960474:53962033:+	0	0	0.0019802	0.00196464	0.00632911	0.00504202	0.000660066	0.00444526	0.00378519	0.101917	others
chr1:53962122:53962295:+	0	0.00185529	0	0.00519931	0.00287356	0.00763359	0.000618429	0.00523549	0.00461706	0.13937	others
chr1:53962409:53966295:+	0.0159453	0.00381679	0.00350877	0.00924214	0.00833333	0.00453858	0.00775697	0.00737135	-0.000385614	0.91803	others
chr1:53966380:53967664:+	0.00970874	0.00499168	0.00875657	0.0221519	0.015873	0.0150068	0.007819	0.0176772	0.00985825	0.0337856	klRNA
chr1:54032305:54036609:-	0.000923361	0.00178891	0	0.00355872	0.00254777	0.00776288	0.00090409	0.00462312	0.00371903	0.217599	others
chr1:54036718:54040755:-	0.00133511	0.00143062	0	0.00368227	0.0019802	0.00319149	0.00092191	0.00295132	0.00202941	0.121152	others
chr1:54040837:54041723:-	0.000693001	0	0	0.00468933	0.00356961	0.00220507	0.000231	0.003488	0.003257	0.0264233	others
chr1:54041805:54043372:-	0.000877963	0	0.000409333	0.00268508	0.0036777	0.00178635	0.000429099	0.00271638	0.00228728	0.0835557	others
chr1:54043525:54045691:-	0.00273473	0.000854701	0.00077821	0.00175994	0.0015456	0.000332336	0.00145588	0.00121263	-0.000243256	0.669618	others
chr1:54045786:54047266:-	0.0030896	0.000483325	0.000457247	0.000805153	0.00202156	0.00183083	0.00134339	0.00155252	0.000209126	0.882306	others
chr1:54045786:54053355:-	0.966102	1	0.983607	0.985663	1	0.980519	0.983236	0.988728	0.00549144	0.519708	others
chr1:54047372:54048649:-	0.818182	0.6	1	0.272727	0.513514	0.578947	0.806061	0.455063	-0.350998	0.124587	others
chr1:54047372:54052999:-	0.00743187	0.00791139	0.0128023	0.00378583	0.00911271	0.00695825	0.00938185	0.00661893	-0.00276292	0.315583	others
chr1:54047372:54053355:-	0.421429	0.434483	0.484615	0.746631	0.806167	0.787565	0.446842	0.780121	0.333279	0.00367107	others
chr1:54048682:54053355:-	1	1	1	0.992806	0.99449	1	1	0.995765	-0.00423463	0.190589	others
chr1:54053758:54054380:+	0	0.0142857	0.00900901	0.0188679	0.0103093	0	0.00776491	0.00972573	0.00196083	0.840425	others
chr1:54054524:54068755:+	0	0.00662252	0	0	0.0107527	0	0.00220751	0.00358423	0.00137672	0.42265	klRNA
chr1:54068897:54088596:+	0	0	0	0.00719424	0.00869565	0.0169492	0	0.0109463	0.0109463	0.0689102	others
chr1:54088790:54096284:+	0.00485437	0.00628931	0.00659341	0.0185185	0.0408163	0.0145985	0.00591236	0.0246445	0.0187321	0.145862	others
chr1:54096844:54111051:+	1	0.983471	1	0.948718	1	1	0.99449	0.982906	-0.0115844	0.627603	others
chr1:54174822:54179148:-	0.0789474	0.0621469	0.109827	0.377778	0.09375	0.185185	0.0836403	0.218904	0.135264	0.243762	others
chr1:54179352:54184160:-	0.0724638	0.0532544	0.0718954	0.422222	0.232877	0.283019	0.0658712	0.312706	0.246835	0.0420191	others
chr1:54184265:54187651:-	0.12766	0.207207	0.195876	0.157895	0.272727	0.192308	0.176914	0.207643	0.0307289	0.263316	others
chr1:54184265:54190737:-	0.733333	1	1	0.928571	1	1	0.911111	0.97619	0.0650794	0.42265	others
chr1:54187739:54190737:-	0.473684	0.538462	0.565217	1	0.888889	0.909091	0.525788	0.93266	0.406872	0.0208932	others
chr1:54187739:54190747:-	0.152542	0.2	0.333333	0.644444	0.444444	0.588235	0.228625	0.559041	0.330416	0.0549191	others
chr1:54187739:54195418:-	0.0909091	0.190476	0.114754	0.3	0.3	0.153846	0.132046	0.251282	0.119236	0.13681	others
chr1:54190896:54195418:-	0	0.00826446	0	0.0208333	0	0.00990099	0.00275482	0.0102448	0.00748995	0.470539	others
chr1:54195715:54196368:-	0	0.00374532	0	0	0	0	0.00124844	0	-0.00124844	0.42265	others
chr1:54196491:54199975:-	0	0	0	0	0.0588235	0	0	0.0196078	0.0196078	0.42265	others
chr1:54200241:54205017:+	0.977833	0.986854	0.984992	0.979275	0.980302	0.985382	0.983226	0.981653	-0.00157359	0.594447	others
chr1:54200589:54205017:+	0.00265636	0.00231628	0.00167856	0.0154578	0.00833094	0.00841279	0.00221707	0.0107338	0.00851677	0.0583355	others
chr1:54205201:54205294:+	0	0	0.000269566	0.00110556	0.00105681	0.000722202	8.98554e-05	0.000961522	0.000871667	0.0534263	others
chr1:54205410:54209945:+	0.000464253	0.000450248	0.00060741	0.00266667	0.00190892	0.00257954	0.000507304	0.00238504	0.00187774	0.0134299	others
chr1:54210131:54212500:+	0	0.000240096	0	0.00224719	0.00304878	0.00432366	8.0032e-05	0.00320654	0.00312651	0.037162	others
chr1:54212658:54216140:+	0.00134138	0.00123839	0.00108225	0.00714286	0.00535641	0.00772044	0.00122067	0.0067399	0.00551923	0.0175554	others
chr1:54216344:54218171:+	0.0342374	0.0298742	0.0329204	0.0467557	0.0413625	0.0422018	0.032344	0.04344	0.011096	0.00732241	others
chr1:54216344:54220610:+	0.970588	0.928571	0.925926	0.908257	1	0.964286	0.941695	0.957514	0.015819	0.732083	others
chr1:54216344:54225124:+	0.289655	0.376271	0.358621	0.671233	0.701299	0.628205	0.341516	0.666912	0.325397	0.00972786	others
chr1:54227160:54228254:-	0.00409277	0.00484262	0.00584795	0.0164534	0.0232558	0.00996678	0.00492778	0.0165587	0.0116309	0.106897	others
chr1:54228356:54228448:-	0.00777916	0.0109062	0.00642864	0.0215083	0.026364	0.0258235	0.00837135	0.0245653	0.0161939	0.0105478	others
chr1:54228477:54228747:-	0.00137931	0.00471698	0.00234192	0.0102249	0.0161663	0.0190114	0.00281274	0.0151342	0.0123215	0.03313	others
chr1:54228826:54239128:-	0.00554017	0.00607533	0.0114416	0.0281124	0.0247934	0.0246679	0.00768572	0.0258579	0.0181722	0.0215505	others
chr1:54239199:54240904:-	0.0013245	0	0.00221239	0.00194175	0.00384615	0.00362319	0.00117896	0.00313703	0.00195807	0.181393	others
chr1:54240959:54241473:-	0	0	0.00206612	0.00189753	0	0.00182815	0.000688705	0.0012419	0.00055319	0.498977	others
chr1:54241509:54242163:-	0	0.00322928	0.000987167	0.0101833	0.00727273	0.0116279	0.00140548	0.00969464	0.00828916	0.0599786	others
chr1:54242212:54243234:-	0	0.00658762	0.00445434	0.00985222	0.0132159	0.00943396	0.00368065	0.010834	0.00715336	0.0377605	others
chr1:54243299:54251615:-	0.00380228	0.00337458	0.00290416	0.00469484	0.0214425	0.011583	0.00336034	0.0125734	0.00921311	0.204671	klRNA
chr1:54251692:54251793:-	0	0.00146041	0	0	0.005214	0.00249019	0.000486802	0.00256806	0.00208126	0.199722	others
chr1:54251860:54257126:-	0.00348432	0.0152905	0.0108108	0	0.00683371	0.010989	0.00986188	0.00594091	-0.00392098	0.257633	others
chr1:54257186:54258068:-	0.012987	0.0197044	0.0141509	0.00813008	0.045045	0.0413223	0.0156141	0.0314991	0.015885	0.26572	others
chr1:54257186:54281437:-	0.00675676	0.0105263	0.00632911	0	0.00549451	0.00806452	0.00787073	0.00451967	-0.00335105	0.325205	ktRNA
chr1:54258149:54281437:-	0.00338983	0	0	0	0.008	0.0163934	0.00112994	0.00813115	0.0070012	0.34641	ktRNA
chr1:54401945:54404575:-	0	0	0	0.00243309	0	0	0	0.00081103	0.00081103	0.42265	others
chr1:54404637:54404857:-	0.0052356	0	0	0	0	0.00327869	0.0017452	0.0010929	-0.000652305	0.817106	others
chr1:54404930:54405952:-	0.0243902	0.00206186	0.0120482	0.0191571	0.0186916	0.00840336	0.0128334	0.0154173	0.00258392	0.748719	others
chr1:54716019:54716599:+	0.00337838	0.00567108	0	0.00627615	0.00879765	0.00627615	0.00301649	0.00711665	0.00410017	0.0639656	others
chr1:54716717:54717491:+	0	0	0	0	0	0.00135135	0	0.00045045	0.00045045	0.42265	others
chr1:54717653:54721162:+	0.0110865	0.0189099	0.0143443	0.0300429	0.0237239	0.0250991	0.0147802	0.0262886	0.0115084	0.106941	klRNA
chr1:54721240:54722674:+	0	0.00121803	0.00321543	0.0143266	0.00696379	0.0114478	0.00147782	0.0109127	0.00943493	0.0658618	others
chr1:54722799:54728345:+	0	0	0	0.00340522	0.00296384	0.00222965	0	0.00286624	0.00286624	0.014008	others
chr1:54728432:54731485:+	0	0.00412371	0.00185874	0.00347625	0.00435594	0.00506472	0.00199415	0.00429897	0.00230482	0.156834	others
chr1:54731549:54731654:+	0.964719	0.984246	0.981075	0.982255	0.986827	0.993691	0.97668	0.987591	0.010911	0.131347	others
chr1:54731700:54733628:+	0.0204678	0.0197183	0.0104439	0.0135823	0.0108803	0.0150094	0.0168767	0.0131573	-0.00371932	0.467515	others
chr1:54733710:54737581:+	0.00455235	0	0.00141443	0.00676329	0.0125261	0.0125224	0.00198893	0.0106039	0.00861499	0.116396	klRNA
chr1:54737664:54741410:+	0	0	0.00125471	0.0118203	0.00780031	0.00825206	0.000418235	0.0092909	0.00887267	0.0271294	others
chr1:54759190:54764460:-	0.0175439	0.0410959	0.0410959	0.120567	0.0791367	0.0714286	0.0332452	0.0903775	0.0571323	0.131463	others
chr1:54851245:54852202:-	0.979869	0.982719	0.977649	0.995763	0.99805	0.993256	0.980079	0.99569	0.0156105	0.00010848	others
chr1:54852386:54853433:-	0.00108342	0.000933707	0.00143335	0.00213447	0.00552486	0.00630252	0.00115016	0.00465395	0.00350379	0.104162	others
chr1:54853612:54854036:-	0.00107296	0.000451467	0.000467508	0.00308642	0.00487277	0.00275482	0.000663979	0.00357134	0.00290736	0.0622032	others
chr1:54854234:54865302:-	0.000571102	0.00507146	0.0018622	0.00608071	0.00334076	0.00918485	0.00250159	0.0062021	0.00370052	0.312722	others
chr1:54865446:54871349:-	0.000668003	0.00231214	0.001321	0	0	0.000683527	0.00143372	0.000227842	-0.00120587	0.161089	others
chr1:54871613:54875092:-	0	0.000896861	0	0.00058651	0	0	0.000298954	0.000195503	-0.00010345	0.832793	others
chr1:54875211:54875941:-	0	0.00132685	0	0.00386527	0.0010101	0.00423729	0.000442282	0.00303755	0.00259527	0.21744	others
chr1:54876047:54883617:-	0	0.000431593	0	0.00206398	0	0.00049334	0.000143864	0.000852441	0.000708577	0.43327	others
chr1:54883773:54886888:-	0.00233918	0.00258131	0.000946074	0.000577034	0.002405	0.00479616	0.00195552	0.00259273	0.000637211	0.739566	others
chr1:54887135:54887687:+	0.428571	0.304348	0.5	0.345455	0.354839	0.565217	0.410973	0.421837	0.0108638	0.839303	others
chr1:54887968:54888499:+	1	1	1	1	1	0.882353	1	0.960784	-0.0392157	0.42265	others
chr1:55069107:55071813:-	0.0269414	0.0441767	0.027027	0.0388548	0.0323194	0.0333952	0.032715	0.0348565	0.00214143	0.793648	others
chr1:55071490:55071813:-	0.866667	0.818182	0.888889	0.690141	0.733333	0.782609	0.857912	0.735361	-0.122551	0.0474388	others
chr1:55071924:55072316:-	0.0166113	0.0103896	0.0123119	0.0182992	0.0121739	0.00967118	0.0131043	0.0133814	0.000277177	0.866881	others
chr1:55072403:55072785:-	0.00729927	0.00157978	0.00636943	0.00636943	0.0116649	0.004662	0.00508283	0.00756544	0.00248262	0.581336	klRNA
chr1:55072861:55073827:-	0.00789889	0.00638978	0.0046225	0.0120482	0.00816327	0.0105018	0.00630372	0.0102377	0.00393401	0.0806067	others
chr1:55073906:55075456:-	0.00423729	0	0	0.00961538	0.0143541	0.010101	0.00141243	0.0113568	0.00994439	0.0617296	others
chr1:55075523:55077234:-	0	0	0.00224719	0.00173913	0.0046225	0.00198807	0.000749064	0.00278323	0.00203417	0.287596	others
chr1:55077300:55078537:-	0.00175747	0.00423729	0.00175131	0.00370828	0.00447427	0.00699301	0.00258202	0.00505852	0.0024765	0.233754	others
chr1:55078651:55079537:-	0.0136364	0	0.0119904	0.00727273	0.00584795	0.00775194	0.00854226	0.00695754	-0.00158472	0.714853	others
chr1:55079659:55081321:-	0.0015748	0.00423131	0.00278552	0.008	0.00790514	0.00684262	0.00286388	0.00758259	0.00471871	0.031675	others
chr1:55081424:55083271:-	0.0017094	0.00155039	0.00290698	0.00255102	0.00110011	0.00434783	0.00205559	0.00266632	0.00061073	0.387954	others
chr1:55083364:55083771:-	0	0	0	0.00241546	0	0.00113766	0	0.00118437	0.00118437	0.231678	klRNA
chr1:55083888:55085941:-	0.00829876	0.00182815	0.00996678	0.00291545	0.00222717	0.00828729	0.0066979	0.00447664	-0.00222126	0.319455	others
chr1:55086038:55089626:-	0.0425532	0.0244821	0.0406852	0.0218487	0.0373134	0.0346908	0.0359068	0.0312843	-0.00462252	0.680826	others
chr1:55089740:55092022:-	0.0143885	0.00350877	0.00358423	0.0052356	0.00621118	0.012285	0.0071605	0.0079106	0.000750101	0.899398	others
chr1:55092126:55092820:-	0.00215054	0	0.0020284	0.0149701	0.0220588	0.01983	0.00139298	0.018953	0.01756	0.0223454	others
chr1:55092916:55093936:-	0	0.00724638	0.00647948	0.0137363	0.00533333	0.00887574	0.00457529	0.00931511	0.00473983	0.416695	others
chr1:55094087:55095254:-	0	0	0	0.00378788	0.00181159	0.00554529	0	0.00371492	0.00371492	0.0749256	others
chr1:55095396:55096497:-	0.00143062	0.00471698	0.00219298	0.00339559	0	0.000835422	0.00278019	0.00141034	-0.00136986	0.55124	others
chr1:55096622:55096951:-	0	0	0	0.00311526	0	0	0	0.00103842	0.00103842	0.42265	others
chr1:55097172:55097597:-	0	0.00230947	0.00480769	0.0125673	0.00134953	0	0.00237239	0.00463895	0.00226656	0.708979	others
chr1:55097717:55097942:-	0	0	0.00510204	0.00185529	0	0	0.00170068	0.000618429	-0.00108225	0.654715	others
chr1:55098084:55098475:-	0	0	0	0.00234192	0	0	0	0.00078064	0.00078064	0.42265	others
chr1:55098558:55099770:-	0.00309598	0	0.0100334	0.00217865	0.00330033	0	0.00437647	0.00182633	-0.00255015	0.583384	others
chr1:55099869:55100838:-	0	0	0	0.00387597	0.00452489	0.00332226	0	0.00390771	0.00390771	0.00781679	others
chr1:55100964:55101583:-	0	0	0	0.00413223	0	0	0	0.00137741	0.00137741	0.42265	others
chr1:55101703:55103875:-	0	0.00236407	0	0	0	0	0.000788022	0	-0.000788022	0.42265	others
chr1:55104020:55106145:-	0.0193548	0.0229508	0.0229508	0.00995025	0.0215054	0.027668	0.0217522	0.0197079	-0.00204429	0.666594	others
chr1:55106263:55107238:-	0.00628931	0.003003	0.00298507	0.00473934	0.00332226	0.00383142	0.00409246	0.00396434	-0.000128124	0.876342	others
chr1:55107430:55110184:-	0.00641026	0	0.00361011	0.00677201	0.00423729	0	0.00334012	0.00366977	0.000329644	0.897648	others
chr1:55110246:55120595:-	0.00389105	0.00473934	0.0196078	0.00325733	0.00674157	0	0.00941274	0.00333297	-0.00607978	0.466	klRNA
chr1:55120756:55121435:-	0.002849	0.00263852	0	0.00891266	0.0015949	0	0.00182918	0.00350252	0.00167334	0.528945	others
chr1:55121506:55123446:-	0.00363636	0	0.00864553	0.0106383	0.00826446	0.00650759	0.00409397	0.00847012	0.00437615	0.313481	others
chr1:55123602:55124468:-	0	0.00591716	0	0	0.00330033	0.00179533	0.00197239	0.00169855	-0.000273833	0.850545	others
chr1:55124628:55125319:-	0	0	0	0.00549451	0.00228833	0.00249377	0	0.00342553	0.00342553	0.0805928	others
chr1:55125548:55125662:-	0.00408331	0.00302621	0	0.00234239	0	0	0.00236984	0.000780798	-0.00158904	0.211654	others
chr1:55132700:55134069:-	0	0	0	0.00215054	0	0	0	0.000716846	0.000716846	0.42265	klRNA
chr1:55134413:55137514:-	0	0	0.00429185	0	0	0	0.00143062	0	-0.00143062	0.42265	others
chr1:55137688:55137805:-	0	0	0	0.00309308	0	0	0	0.00103103	0.00103103	0.42265	others
chr1:55141731:55142741:-	0.00980392	0	0	0.0150376	0.0201005	0.00729927	0.00326797	0.0141458	0.0108778	0.144214	others
chr1:55144203:55145997:-	0	0	0	0	0.00277008	0.00452489	0	0.00243166	0.00243166	0.206148	others
chr1:55146109:55146928:-	0	0	0	0	0	0.00492611	0	0.00164204	0.00164204	0.42265	others
chr1:55147060:55147648:-	0.00465116	0.00540541	0	0	0.00549451	0.00662252	0.00335219	0.00403901	0.000686818	0.853011	others
chr1:55147798:55148462:-	0.00425532	0	0	0	0	0	0.00141844	0	-0.00141844	0.42265	others
chr1:55148570:55153869:-	0	0.00483092	0	0	0	0.00229885	0.00161031	0.000766284	-0.000844022	0.726749	others
chr1:55153917:55154118:-	0	0.00512821	0	0	0.00571429	0.00289855	0.0017094	0.00287095	0.00116154	0.319679	others
chr1:55154280:55154370:-	0	0	0.0100151	0.0114655	0.0117617	0.0161403	0.00333838	0.0131225	0.00978412	0.0332997	others
chr1:55154466:55154670:-	0	0	0	0	0.00294985	0	0	0.000983284	0.000983284	0.42265	others
chr1:55154778:55156947:-	0.00578035	0.0052356	0	0	0	0	0.00367198	0	-0.00367198	0.1845	others
chr1:55159036:55159610:-	0.0116279	0.00584795	0	0	0.0112994	0	0.00582529	0.00376648	-0.00205881	0.722329	others
chr1:55159685:55162198:-	0	0	0	0.00990099	0.00355872	0	0	0.00448657	0.00448657	0.261394	others
chr1:55162264:55165884:-	0.0135135	0	0	0	0	0	0.0045045	0	-0.0045045	0.42265	others
chr1:55165950:55166567:-	0	0	0	0.00371747	0	0.00389105	0	0.00253617	0.00253617	0.183716	others
chr1:55166603:55171555:-	0	0	0	0.00404858	0	0.00411523	0	0.00272127	0.00272127	0.183531	others
chr1:55171678:55172376:-	0	0	0	0.00414938	0	0	0	0.00138313	0.00138313	0.42265	others
chr1:55172520:55176375:-	0	0	0	0.0111111	0	0	0	0.0037037	0.0037037	0.42265	others
chr1:55176443:55177966:-	0.0123457	0	0	0	0.00512821	0	0.00411523	0.0017094	-0.00240582	0.688294	others
chr1:56483454:56496554:-	0.880597	0.866667	0.96	0.903226	0.964286	0.966102	0.902421	0.944538	0.0421165	0.273377	others
chr1:56496676:56511975:-	0.0222222	0.00502513	0.00429185	0.0414201	0.00584795	0.00558659	0.0105131	0.0176182	0.00710516	0.361003	others
chr1:56523880:56524276:-	0	0	0	0.00512821	0	0	0	0.0017094	0.0017094	0.42265	others
chr1:56524554:56536954:-	0.00444444	0	0	0	0	0.0104167	0.00148148	0.00347222	0.00199074	0.69554	others
chr1:56537112:56578877:-	0	0.0136986	0	0.00571429	0	0.00546448	0.00456621	0.00372626	-0.000839955	0.908018	others
chr1:56645481:56674380:+	0.00719424	0.0121951	0.015873	0.0508475	0	0.0277778	0.0117541	0.0262084	0.0144543	0.46576	klRNA
chr1:56674522:56691393:+	0.0184049	0.0108696	0.0135135	0.0569106	0.0331126	0.0136986	0.0142627	0.0345739	0.0203113	0.20888	klRNA
chr1:56691487:56692357:+	0.044586	0.020202	0.0387597	0.0569106	0.0742857	0.0760234	0.0345159	0.0690732	0.0345573	0.104296	others
chr1:56692502:56693764:+	0	0.00787402	0	0	0.0128205	0	0.00262467	0.0042735	0.00164883	0.42265	ktRNA
chr1:56693852:56695934:+	0	0	0	0.0149254	0.00854701	0	0	0.00782413	0.00782413	0.212076	others
chr1:56696159:56703970:+	0	0	0	0	0.00497512	0	0	0.00165837	0.00165837	0.42265	others
chr1:56704475:56706091:+	0.00961538	0	0.0044843	0	0.00363636	0	0.0046999	0.00121212	-0.00348778	0.461371	others
chr1:56706218:56707474:+	0.027668	0.0200803	0.0294118	0.0952381	0.146154	0.127572	0.02572	0.122988	0.097268	0.0288679	others
chr1:58481174:58506059:-	0.0020284	0	0.010352	0.0103093	0.0126582	0.0109091	0.00412679	0.0112922	0.00716541	0.180072	others
chr1:58506209:58527260:-	0.00226757	0.00217865	0	0.00671141	0	0.00411523	0.00148207	0.00360888	0.0021268	0.427686	others
chr1:58527335:58530600:-	0.0178117	0.00404858	0	0.0833333	0.0615385	0.0825688	0.00728676	0.0758135	0.0685268	0.0114427	others
chr1:58530729:58533952:-	0.015544	0.0186916	0.0191388	0.097561	0.0636364	0.0481283	0.0177915	0.0697752	0.0519838	0.0804352	others
chr1:58534060:58534157:-	0.00326146	0.00293627	0	0.0583788	0.04197	0.0275367	0.00206591	0.0426285	0.0405626	0.0367528	others
chr1:58534331:58536512:-	0.00346021	0	0.00271003	0.024	0.00735294	0	0.00205674	0.010451	0.00839424	0.338642	others
chr1:58536741:58538794:-	0.0103093	0.0178571	0.0212766	0.0806452	0.044586	0.0340136	0.016481	0.0530816	0.0366006	0.169298	others
chr1:58539310:58546663:-	0.08	0.294118	0.283019	0.2	0.2	0.128205	0.219046	0.176068	-0.0429771	0.657461	ktRNA
chr1:58539310:58546702:-	0.0689655	0.319149	0.245902	0.130435	0.0869565	0.0967742	0.211339	0.104722	-0.106617	0.346825	ktRNA
chr1:58660155:58661169:-	0.0216718	0.0348837	0.0304878	0.082774	0.0763209	0.0839002	0.0290145	0.0809984	0.051984	0.0118983	others
chr1:58661227:58661405:-	0.012766	0.008	0.0241935	0.0385757	0.0243902	0.0648649	0.0149865	0.0426103	0.0276238	0.059665	others
chr1:58661511:58663449:-	0.534884	0.84	0.545455	0.842105	0.764706	0.625	0.640113	0.743937	0.103824	0.448652	others
chr1:58661511:58665498:-	0.0818182	0.0782609	0.0508475	0.0986842	0.0857143	0.0857143	0.0703088	0.0900376	0.0197288	0.133645	klRNA
chr1:58661511:58667846:-	1	0.857143	0.733333	0.785714	0.625	0.857143	0.863492	0.755952	-0.10754	0.451065	klRNA
chr1:58663522:58665498:-	0.448276	0.875	0.4	0.891892	0.589744	0.434783	0.574425	0.638806	0.0643807	0.789029	klRNA
chr1:58665631:58667037:-	0.01	0	0.00348432	0.0260223	0.0511364	0.0163934	0.00449477	0.031184	0.0266893	0.161346	others
chr1:58667226:58667846:-	0.0111111	0.0150754	0.012766	0.0379747	0.0677966	0.0390625	0.0129841	0.0482779	0.0352938	0.0559118	others
chr1:58667921:58668429:-	0	0.0188679	0.0540541	0.164557	0.333333	0.111111	0.0243073	0.203	0.178693	0.139009	others
chr1:58667921:58668631:-	0.0394737	0.0307692	0.035533	0.0666667	0.12069	0.0486486	0.0352586	0.0786683	0.0434097	0.207326	others
chr1:58668566:58668983:-	0.2	0.276596	0.317073	0.372549	0.671233	0.294118	0.264556	0.445967	0.18141	0.271515	others
chr1:58668682:58668983:-	0.0987654	0.119403	0.0939227	0.129944	0.261538	0.125749	0.10403	0.17241	0.0683798	0.204876	others
chr1:58669038:58671869:-	0.047619	0.042471	0.0373832	0.057971	0.106628	0.0875912	0.0424911	0.0840635	0.0415724	0.123197	others
chr1:58671958:58673572:-	0.00884956	0.00735294	0.0150376	0.00958466	0.0248756	0.0283912	0.0104134	0.0209505	0.0105371	0.172043	others
chr1:58673650:58675476:-	0	0	0	0	0.00546448	0.00255754	0	0.00267401	0.00267401	0.23235	others
chr1:58675580:58676925:-	0.0226244	0.0393701	0.0449827	0.00890208	0.0201729	0.0201005	0.0356591	0.0163918	-0.0192672	0.02684	others
chr1:58677056:58681784:-	0	0	0	0.0100334	0.0163934	0.00343643	0	0.00995444	0.00995444	0.116946	others
chr1:58682545:58685152:-	0	0.00884956	0	0	0	0	0.00294985	0	-0.00294985	0.42265	others
chr1:58685251:58689037:-	0.0545455	0.0559006	0.0410959	0.0497238	0.0520231	0.0208333	0.050514	0.0408601	-0.00965392	0.210756	others
chr1:58685251:58690225:-	0.6	0.428571	0.5	0.0588235	0.215686	0.142857	0.509524	0.139122	-0.370401	0.0599301	others
chr1:58685251:58690339:-	0.428571	0.571429	0.375	0.032967	0.0930233	0.0574713	0.458333	0.0611539	-0.397179	0.0134016	others
chr1:58689116:58689293:-	0.784615	0.681818	0.619048	0.666667	0.826087	0.638889	0.69516	0.710548	0.0153871	0.857785	others
chr1:58689116:58690225:-	0.28125	0.22	0.246154	0.191489	0.44086	0.218045	0.249135	0.283465	0.0343303	0.752299	others
chr1:58689116:58690339:-	1	1	0.9375	0.904762	0.826087	0.658537	0.979167	0.796462	-0.182705	0.0753777	others
chr1:58689367:58690225:-	0.744681	0.571429	0.536232	0.578947	0.578947	0.616438	0.617447	0.591444	-0.0260027	0.755593	others
chr1:58690249:58690339:-	0.0168108	0.0421314	0.00726	0.0253542	0.0344742	0.0312767	0.0220674	0.0303684	0.00830096	0.459816	others
chr1:58690417:58692860:-	0.0136986	0.0179641	0.0108696	0.00465116	0.0191571	0.027668	0.0141774	0.0171587	0.00298132	0.729887	others
chr1:58695207:58699984:-	0.00775194	0.00787402	0.008	0.0106383	0.0052356	0.01	0.00787532	0.00862463	0.000749315	0.704516	others
chr1:59457076:59512310:+	0	0.00952381	0	0	0	0	0.0031746	0	-0.0031746	0.42265	klRNA
chr1:59512439:59554123:+	0	0	0	0.037037	0	0	0	0.0123457	0.0123457	0.42265	ktRNA
chr1:59660293:59667282:+	0	0	0	0.142857	0.037037	0.0555556	0	0.0784832	0.0784832	0.137951	others
chr1:59814810:59815035:+	0.959184	0.955882	0.983871	0.979798	1	0.980769	0.966312	0.986856	0.0205434	0.270779	others
chr1:59815180:59821857:+	0	0.003861	0	0	0	0	0.001287	0	-0.001287	0.42265	others
chr1:59821943:59828779:+	0.00578035	0	0.00719424	0.0162162	0.0193548	0.0318471	0.00432486	0.0224727	0.0181479	0.0484805	others
chr1:59832213:59833404:+	0	0	0	0	0	0.00436681	0	0.0014556	0.0014556	0.42265	others
chr1:59833537:59835344:+	0	0	0	0.0052356	0	0.0113636	0	0.00553308	0.00553308	0.234034	ktRNA
chr1:59836935:59840307:+	0	0	0	0	0	0.00408163	0	0.00136054	0.00136054	0.42265	others
chr1:59843598:59847044:+	0	0	0.00228833	0.003367	0.00831025	0.00613497	0.000762777	0.00593741	0.00517463	0.0813795	others
chr1:59847185:59848314:+	0	0.00268097	0	0	0	0.010989	0.000893655	0.003663	0.00276935	0.575942	others
chr1:59848516:59849072:+	0	0	0.00223714	0	0	0.00302115	0.000745712	0.00100705	0.000261337	0.42265	others
chr1:59849183:59858427:+	0.00278552	0.00465116	0	0	0	0.00271003	0.00247889	0.000903342	-0.00157555	0.549761	others
chr1:59859045:59860187:+	0.00234192	0	0.00266667	0.00571429	0.0115607	0.0060241	0.00166953	0.00776636	0.00609683	0.15532	others
chr1:59860328:59862783:+	0.00191205	0.00974659	0.00567108	0.0229358	0.00656455	0.0102669	0.00577657	0.0132558	0.00747919	0.404513	others
chr1:59862877:59863824:+	0.75	0.703704	0.722222	0.627907	0.69697	0.44	0.725309	0.588292	-0.137016	0.228414	others
chr1:59862877:59864631:+	0.0418605	0.0384615	0.0224949	0.0543478	0.048218	0.0343008	0.0342723	0.0456222	0.0113499	0.00518718	others
chr1:59864666:59865162:+	0.0541176	0.0350877	0.0530612	0.0441989	0.0495868	0.0407674	0.0474222	0.044851	-0.00257118	0.792301	others
chr1:59865245:59865871:+	0	0.0021978	0	0.0138889	0.00409836	0.00454545	0.000732601	0.0075109	0.0067783	0.203333	others
chr1:59865972:59868249:+	0	0	0	0.00543478	0.00278552	0.0129199	0	0.00704673	0.00704673	0.145918	others
chr1:59868351:59871041:+	0	0	0	0.0135501	0.0020202	0.00671141	0	0.00742725	0.00742725	0.156739	others
chr1:59871110:59872794:+	0.002849	0.0021322	0.00396825	0.0254958	0.0133333	0.0203046	0.00298315	0.0197112	0.0167281	0.0369911	others
chr1:59893829:59900964:-	0.012987	0	0.0238095	0	0.0588235	0.0434783	0.0122655	0.0341006	0.0218351	0.403194	others
chr1:59901103:59904870:-	0.0384615	0.0384615	0.0222222	0	0.0322581	0	0.0330484	0.0107527	-0.0222957	0.138983	others
chr1:59905058:59907785:-	0.0133333	0	0	0	0.0196078	0.030303	0.00444444	0.016637	0.0121925	0.451159	others
chr1:59909960:59911607:-	0	0	0	0.0625	0	0	0	0.0208333	0.0208333	0.42265	others
chr1:59911768:59912161:-	0.0196078	0.0204082	0	0.117647	0.115385	0.0140845	0.0133387	0.0823721	0.0690334	0.128659	others
chr1:59912311:59915937:-	0.0649351	0.0285714	0.0491803	0.0731707	0.2	0.133333	0.0475623	0.135501	0.0879391	0.203154	others
chr1:59916100:59926536:-	0.0697674	0.010989	0.0447761	0.030303	0.111111	0.0833333	0.0418442	0.0749158	0.0330716	0.498925	others
chr1:61082180:61082760:+	1	0.923077	1	1	0.964286	0.863636	0.974359	0.942641	-0.0317183	0.614349	others
chr1:61088680:61277519:+	0	0.0136986	0	0.00680272	0.00636943	0	0.00456621	0.00439072	-0.000175494	0.969603	klRNA
chr1:61277585:61332511:+	0	0.0196078	0	0	0	0.010101	0.00653595	0.003367	-0.00316894	0.751152	klRNA
chr1:61352567:61359146:+	0	0	0	0.00653595	0.0193548	0	0	0.00863026	0.00863026	0.268279	others
chr1:61359274:61383236:+	0	0	0	0	0.0206897	0.0135135	0	0.0114011	0.0114011	0.200902	klRNA
chr1:61383365:61404103:+	0	0.0204082	0	0	0	0	0.00680272	0	-0.00680272	0.42265	klRNA
chr1:61404282:61406561:+	0	0	0	0	0	0.00502513	0	0.00167504	0.00167504	0.42265	others
chr1:61426556:61455302:+	0.0196078	0.0232558	0.010989	0.0434783	0.047619	0	0.0179509	0.0303658	0.0124149	0.399933	others
chr1:61681350:61683416:-	0.119231	0.103118	0.10536	0.0977702	0.0487805	0.0558559	0.109236	0.0674688	-0.0417674	0.055266	others
chr1:61683546:61686791:-	0.103448	0.115385	0.116667	0.333333	0.416667	0.45	0.111833	0.4	0.288167	0.0110706	others
chr1:61683546:61694696:-	0.00917431	0.0108401	0.012318	0.00976043	0.00865801	0.0101833	0.0107775	0.00953391	-0.00124357	0.307062	others
chr1:61686921:61694696:-	0.102041	0.0126582	0.0689655	0.2	0.142857	0.225806	0.0612215	0.189555	0.128333	0.0171446	others
chr1:61694770:61700933:-	0.00687758	0.00394218	0.00345224	0.00177305	0.0054902	0.00869565	0.00475733	0.00531963	0.000562298	0.86979	others
chr1:61701025:61709328:-	0.00134953	0.00126103	0	0.00273473	0.000834028	0.00191571	0.000870187	0.00182816	0.000957969	0.309308	others
chr1:61709437:61723712:-	0.00360144	0.00115075	0	0.00267618	0	0.000841043	0.00158406	0.00117241	-0.000411655	0.580416	others
chr1:61723772:61724901:-	0.0714286	0.128205	0	0.444444	0.142857	0.411765	0.0665446	0.333022	0.266478	0.16956	others
chr1:61723786:61724956:-	0.0291262	0.0204842	0.0180624	0.0132548	0.0110193	0.0167064	0.0225576	0.0136602	-0.00889742	0.168289	others
chr1:61762914:61763012:+	0	0	0	0.0284894	0.0144506	0	0	0.0143133	0.0143133	0.223928	others
chr1:61766473:61769282:+	0	0	0	0	0.00934579	0	0	0.00311526	0.00311526	0.42265	others
chr1:61771626:61775205:+	0	0	0	0	0.00900901	0.011236	0	0.00674832	0.00674832	0.188399	others
chr1:61787972:61791347:+	0	0.0140845	0	0	0	0.0123457	0.00469484	0.00411523	-0.000579609	0.946399	others
chr1:61797428:61801622:+	0	0	0	0	0.00775194	0	0	0.00258398	0.00258398	0.42265	others
chr1:61801769:61805447:+	0	0	0	0	0	0.00534759	0	0.00178253	0.00178253	0.42265	klRNA
chr1:61805524:61808473:+	0	0.00952381	0	0.00884956	0	0	0.0031746	0.00294985	-0.000224751	0.970057	others
chr1:61808530:61822944:+	0	0.010101	0	0	0.015625	0.00621118	0.003367	0.00727873	0.00391172	0.1849	others
chr1:61823079:61827421:+	0	0.00763359	0	0	0	0	0.00254453	0	-0.00254453	0.42265	others
chr1:61827583:61833653:+	0	0	0	0	0.031746	0.00680272	0	0.0128496	0.0128496	0.314494	others
chr1:61833785:61856029:+	0.0217391	0.0294118	0.0327869	0	0.0125	0.0625	0.0279793	0.025	-0.00297926	0.872634	klRNA
chr1:61861667:61864237:+	0	0	0	0	0.00970874	0	0	0.00323625	0.00323625	0.42265	others
chr1:61864633:61875242:+	0.0204082	0.020202	0	0.0482759	0.0299401	0.0108696	0.0135367	0.0296952	0.0161585	0.110321	others
chr1:61875366:61884236:+	0	0	0.037594	0.0149254	0.056	0.0612245	0.0125313	0.04405	0.0315186	0.127748	others
chr1:61884408:61899582:+	0	0	0	0	0.0126582	0	0	0.00421941	0.00421941	0.42265	klRNA
chr1:61899654:61901281:+	0	0	0	0	0	0.0120482	0	0.00401606	0.00401606	0.42265	others
chr1:61908482:61914586:+	0	0	0	0	0.00970874	0	0	0.00323625	0.00323625	0.42265	others
chr1:61914664:61927729:+	0	0	0.00813008	0.0136986	0.00729927	0.00934579	0.00271003	0.0101146	0.00740454	0.176273	others
chr1:61927829:61990167:+	0.0414201	0.038674	0.035461	0.0588235	0.0166667	0.0483871	0.0385184	0.0412924	0.00277405	0.844462	others
chr1:61990364:62017855:+	0.0169492	0	0	0.00900901	0	0.0204082	0.00564972	0.00980572	0.00415601	0.671281	klRNA
chr1:62017947:62037976:+	0	0	0	0.00884956	0	0	0	0.00294985	0.00294985	0.42265	ktRNA
chr1:62079567:62084514:+	0	0	0	0	0	0.027027	0	0.00900901	0.00900901	0.42265	others
chr1:62084648:62108436:+	0	0	0.0136986	0	0	0	0.00456621	0	-0.00456621	0.42265	others
chr1:62108520:62114052:+	0.027027	0.00689655	0.0252101	0.023622	0.0166667	0.0222222	0.0197112	0.020837	0.00112576	0.818941	others
chr1:62114246:62116531:+	0.0238095	0.097561	0.0419162	0.0810811	0.0921986	0.123967	0.0544289	0.0990822	0.0446533	0.228167	others
chr1:62116679:62117131:+	0.00552486	0.0404624	0.00540541	0.0247934	0.0212766	0.015873	0.0171309	0.0206477	0.00351677	0.790943	others
chr1:62117218:62121180:+	0.04	0.0769231	0.028169	0.323077	0.285714	0.28125	0.048364	0.29668	0.248316	0.00746554	klRNA
chr1:62121295:62123020:+	0.011236	0	0	0.0454545	0	0	0.00374532	0.0151515	0.0114062	0.42265	others
chr1:62128945:62148283:+	0.00917431	0.0135135	0	0	0	0.0434783	0.00756261	0.0144928	0.00693015	0.741558	others
chr1:62437400:62439798:+	0.00824931	0.00841622	0.0145594	0.00820793	0.0123305	0.00857143	0.0104083	0.00970327	-0.000705034	0.829303	others
chr1:62440037:62441487:+	0.0043573	0.003367	0.000921659	0.00871249	0.00978793	0.00702988	0.00288199	0.0085101	0.00562811	0.0127958	others
chr1:62441608:62442194:+	0	0	0	0.00105597	0.00511073	0.00195695	0	0.00270788	0.00270788	0.158489	others
chr1:62442299:62443158:+	0.00797872	0.00426743	0.0159902	0.0348675	0.0249377	0.0306905	0.0094121	0.0301652	0.0207531	0.0275648	others
chr1:62443319:62444737:+	0.0148075	0.0230415	0.0182134	0.057561	0.0653433	0.0678643	0.0186874	0.0635895	0.0449021	0.002793	others
chr1:62445429:62447340:+	0.00361533	0.00184162	0.00385109	0.0107015	0.00729167	0.0166482	0.00310268	0.0115471	0.00844445	0.0630433	others
chr1:62447511:62448464:+	0.00272109	0.00187617	0.00171723	0.020362	0.0156171	0.0228216	0.00210483	0.0196002	0.0174954	0.0144589	others
chr1:62448666:62450245:+	0.0224412	0.021164	0.0275138	0.0732736	0.068369	0.0671677	0.0237063	0.0696034	0.0458971	0.0051069	others
chr1:62455456:62457537:-	0	0.00208768	0	0.00666667	0	0	0.000695894	0.00222222	0.00152633	0.62157	others
chr1:62457705:62473981:-	0.00228833	0.012844	0.00519931	0.0025974	0.00473934	0.0132743	0.00677722	0.00687036	9.31341e-05	0.985905	others
chr1:62474088:62475207:-	0	0	0	0	0.00595238	0	0	0.00198413	0.00198413	0.42265	others
chr1:62475351:62475706:-	0.00154083	0	0.00136054	0.00199601	0	0.00346021	0.000967125	0.00181874	0.000851613	0.313436	others
chr1:62475943:62476066:-	0	0.00164491	0	0.00465256	0.00434755	0.00237343	0.000548304	0.00379118	0.00324288	0.0448864	others
chr1:62476156:62477699:-	0.00712589	0.00806452	0.00724638	0.0117647	0.0229885	0.021148	0.00747893	0.0186337	0.0111548	0.0762933	others
chr1:62477834:62488933:-	0.00246914	0.00639659	0.0113895	0.0180505	0.00970874	0.0124481	0.00675175	0.0134025	0.00665072	0.278446	others
chr1:62489065:62492703:-	0	0	0	0	0	0.00288184	0	0.000960615	0.000960615	0.42265	others
chr1:62492847:62494274:-	0	0.00389105	0	0.0138249	0	0.010101	0.00129702	0.0079753	0.00667828	0.341221	others
chr1:62494467:62495580:-	0.00244499	0.00930233	0.00371747	0.0449827	0.0297619	0.0245614	0.00515493	0.033102	0.0279471	0.0618971	others
chr1:62495681:62496338:-	0	0	0	0.00363636	0.00323625	0.008	0	0.00495754	0.00495754	0.0830712	others
chr1:62496497:62504629:-	0	0	0	0.00332226	0	0.0075188	0	0.00361369	0.00361369	0.238561	others
chr1:62504782:62505681:-	0	0.00182815	0	0	0	0.00581395	0.000609385	0.00193798	0.0013286	0.62242	others
chr1:62505816:62507961:-	0	0	0	0	0.00826446	0.00286533	0	0.00370993	0.00370993	0.265379	others
chr1:62508058:62510576:-	0	0	0	0.00291545	0.00471698	0.00502513	0	0.00421919	0.00421919	0.0234626	others
chr1:62510673:62513470:-	0.0114943	0	0.00568182	0.04	0.0136986	0.00456621	0.00572536	0.0194216	0.0136963	0.250378	others
chr1:62513898:62528150:-	0	0	0	0.00625	0.00309598	0	0	0.00311533	0.00311533	0.22637	others
chr1:62528305:62529276:-	0	0	0	0	0.00334448	0.00334448	0	0.00222965	0.00222965	0.183503	others
chr1:62529446:62535492:-	0	0	0	0	0.00334448	0	0	0.00111483	0.00111483	0.42265	others
chr1:62538061:62539544:-	0	0	0	0.00473934	0	0	0	0.00157978	0.00157978	0.42265	others
chr1:62539658:62539751:-	0	0.00803143	0	0.00699935	0	0	0.00267714	0.00233312	-0.000344029	0.944067	others
chr1:62539892:62542607:-	0	0	0	0	0	0.00628931	0	0.00209644	0.00209644	0.42265	others
chr1:62542703:62543655:-	0	0	0	0.00671141	0.00689655	0	0	0.00453599	0.00453599	0.183579	others
chr1:62543745:62544946:-	0	0.037037	0.0181818	0.0114943	0.0117647	0.032967	0.0184063	0.018742	0.000335712	0.981514	others
chr1:62543745:62552731:-	0	0	0.00847458	0	0.0185185	0.008	0.00282486	0.00883951	0.00601465	0.43763	others
chr1:62545039:62552731:-	0.0117647	0.029703	0	0.0114943	0.038961	0.0114943	0.0138226	0.0206498	0.00682729	0.198917	others
chr1:62552901:62555824:-	0.003663	0.00714286	0	0.0104167	0	0	0.00360195	0.00347222	-0.000129731	0.977142	others
chr1:62555989:62558988:-	0	0	0	0.00540541	0	0.0212766	0	0.008894	0.008894	0.298264	others
chr1:62561703:62577261:-	0.00540541	0	0.0160772	0	0.00552486	0	0.00716086	0.00184162	-0.00531924	0.483527	others
chr1:62577363:62578827:-	0	0	0	0	0.0052356	0	0	0.0017452	0.0017452	0.42265	others
chr1:62578966:62583183:-	0	0	0	0	0.01	0	0	0.00333333	0.00333333	0.42265	others
chr1:62583254:62586506:-	0	0.00473934	0.003861	0.0363636	0.00980392	0	0.00286678	0.0153892	0.0125224	0.412482	others
chr1:62586624:62618705:-	0.00332226	0	0	0.00414938	0	0	0.00110742	0.00138313	0.000275706	0.42265	others
chr1:62618868:62619899:-	0.00315457	0.00613497	0.002457	0.00358423	0.011236	0.00689655	0.00391552	0.00723891	0.0033234	0.150489	others
chr1:62619993:62625258:-	0.00970874	0.00662252	0	0.0133333	0.0109091	0.0364372	0.00544375	0.0202266	0.0147828	0.305491	others
chr1:62625401:62631239:-	0	0	0.00289855	0	0.00398406	0	0.000966184	0.00132802	0.000361838	0.872796	others
chr1:62631405:62633497:-	0	0	0	0	0.00529101	0	0	0.00176367	0.00176367	0.42265	others
chr1:62636603:62647690:-	0.00507614	0	0	0	0	0	0.00169205	0	-0.00169205	0.42265	others
chr1:62648544:62653724:-	0	0	0.00529101	0	0	0	0.00176367	0	-0.00176367	0.42265	others
chr1:62653793:62653983:-	0	0.0113636	0	0	0	0	0.00378788	0	-0.00378788	0.42265	others
chr1:62654159:62663024:-	0	0.0106383	0	0	0	0	0.0035461	0	-0.0035461	0.42265	others
chr1:62663130:62688226:-	0.0103093	0	0	0	0	0	0.00343643	0	-0.00343643	0.42265	others
chr1:62784225:62803718:+	0.0240964	0.0647482	0.0588235	0.186441	0.111111	0.113636	0.0492227	0.137063	0.08784	0.1429	klRNA
chr1:62784273:62803718:+	0.026087	0.011236	0.00847458	0.021978	0.00662252	0.0318471	0.0152658	0.0201492	0.00488339	0.650126	klRNA
chr1:62803862:62805171:+	0	0	0	0	0.00361011	0	0	0.00120337	0.00120337	0.42265	others
chr1:62805255:62816574:+	0	0	0.00759494	0	0.00369004	0.00456621	0.00253165	0.00275208	0.000220437	0.920021	others
chr1:62816808:62819004:+	0.0165414	0.0202899	0.0286494	0.0733138	0.103297	0.0831234	0.0218269	0.086578	0.0647511	0.0193978	others
chr1:62819335:62821138:+	0.0213592	0.012844	0.014975	0.0392157	0.0298507	0.0503597	0.0163928	0.0398087	0.0234159	0.0596324	others
chr1:62821209:62829039:+	0	0	0.00420168	0.0254777	0.00934579	0.00787402	0.00140056	0.0142325	0.0128319	0.188406	others
chr1:62829176:62834037:+	0.0075188	0.00527241	0.012987	0.00561798	0.0159453	0.00291545	0.00859274	0.00815959	-0.000433153	0.949299	others
chr1:62834116:62834775:+	0.00139082	0.00424328	0	0.00223714	0.00986193	0.00722892	0.00187803	0.00644266	0.00456463	0.14014	others
chr1:62834852:62841427:+	0.0152672	0.0117035	0.0179487	0.0227743	0.0242086	0.0249433	0.0149731	0.0239754	0.00900227	0.0360701	others
chr1:62841547:62863991:+	0.011236	0.0265487	0.0118443	0.0546448	0.0147783	0.0517241	0.016543	0.0403824	0.0238394	0.313079	ktRNA
chr1:63321190:63321366:-	0.0150754	0.00662252	0	0.0252101	0.032967	0.0185185	0.00723263	0.0255652	0.0183326	0.059427	others
chr1:63321463:63321664:-	0.310345	0.283582	0.333333	0.209302	0.217391	0.142857	0.309087	0.18985	-0.119236	0.084348	others
chr1:63321463:63321850:-	0.869565	0.764706	0.84	1	1	0.913043	0.824757	0.971014	0.146257	0.09127	others
chr1:63321463:63322309:-	1	1	0.826087	0.857143	1	1	0.942029	0.952381	0.010352	0.920333	others
chr1:63321463:63322315:-	0.326316	0.465116	0.333333	0.333333	0.272727	0.432836	0.374922	0.346299	-0.028623	0.771232	others
chr1:63321463:63322347:-	1	1	0.923077	1	1	1	0.974359	1	0.025641	0.42265	others
chr1:63321463:63323047:-	0.52381	0.294118	0.414634	0.103448	0.2	0.225806	0.410854	0.176418	-0.234436	0.136675	others
chr1:63321463:63323490:-	0.293103	0.189189	0.215686	0.361702	0.615385	0.414634	0.23266	0.463907	0.231247	0.157341	others
chr1:63321463:63323496:-	0.772727	0.853659	0.744681	0.9	0.8	0.809524	0.790356	0.836508	0.0461524	0.476107	others
chr1:63321463:63323546:-	1	0.927273	0.914894	1	1	1	0.947389	1	0.0526112	0.186003	others
chr1:63321944:63322309:-	1	0.972603	1	1	1	1	0.990868	1	0.00913242	0.42265	others
chr1:63321944:63322315:-	0.710145	0.835294	0.815385	0.736842	0.902439	0.904762	0.786941	0.848014	0.0610731	0.0796184	others
chr1:63322080:63322315:-	1	0.935484	0.78125	1	0.928571	0.9	0.905578	0.942857	0.0372792	0.457176	others
chr1:63322080:63322347:-	0.904762	0.945946	0.968254	1	1	1	0.939654	1	0.0603461	0.0832756	others
chr1:63323160:63323490:-	1	0.904762	0.95	1	1	1	0.951587	1	0.0484127	0.220443	others
chr1:63323160:63323546:-	0.909091	0.968254	0.96	1	1	1	0.945782	1	0.0542184	0.0993689	others
chr1:63371059:63396512:+	0	0.00809717	0.00348432	0.0080429	0	0	0.0038605	0.00268097	-0.00117953	0.828791	others
chr1:63396597:63402253:+	0	0.00196464	0.00328947	0.00243309	0.00311526	0.00890208	0.00175137	0.00481681	0.00306544	0.147009	others
chr1:63402343:63404452:+	0	0.00185529	0.00171527	0	0	0.0031348	0.00119018	0.00104493	-0.000145252	0.892304	others
chr1:63404541:63406316:+	0	0	0	0.00332226	0	0	0	0.00110742	0.00110742	0.42265	others
chr1:63406399:63407061:+	0	0	0	0	0.00568182	0	0	0.00189394	0.00189394	0.42265	others
chr1:63407126:63411145:+	0.00847458	0.00813008	0.00618557	0.02	0.0245614	0.0163934	0.00759674	0.0203183	0.0127215	0.0214436	others
chr1:63407126:63411254:+	0.971014	0.978261	0.933333	0.967213	0.968254	1	0.96087	0.978489	0.0176195	0.548022	others
chr1:63411155:63411925:+	0.625	0.642857	0.62963	0.5	0.75	0.578947	0.632496	0.609649	-0.0228465	0.770281	others
chr1:63411331:63411925:+	0.0198413	0.0416667	0.0268336	0.0498534	0.0394265	0.0180723	0.0294472	0.0357841	0.00633687	0.649839	others
chr1:63412061:63414060:+	0.0760456	0.0680412	0.0542373	0.0780856	0.0842697	0.0847458	0.0661081	0.082367	0.016259	0.186472	others
chr1:63412061:63414070:+	0.875	0.942857	0.945946	1	1	1	0.921268	1	0.0787323	0.0766542	others
chr1:63414146:63415872:+	0.00369004	0	0.00141844	0.0164706	0.00722892	0.00656455	0.00170283	0.010088	0.00838519	0.0665474	others
chr1:63415957:63419369:+	0.00228833	0.0021322	0.00790514	0	0.00854701	0.00671141	0.00410855	0.00508614	0.000977585	0.755122	others
chr1:63419440:63428732:+	0.00671141	0.00952381	0.00347222	0.00230947	0.00705882	0.00505051	0.00656915	0.00480627	-0.00176288	0.422386	others
chr1:63428801:63428927:+	0.017391	0.00175707	0.00157268	0.00504235	0.00733354	0.00772981	0.00690692	0.0067019	-0.000205018	0.97614	others
chr1:63429126:63436822:+	0.00542495	0.018711	0.00959693	0.0416667	0.0179949	0.0364146	0.0112443	0.0320254	0.0207811	0.201743	others
chr1:63441103:63446805:-	0.0244604	0.0201249	0.0214704	0.056962	0.0457934	0.0462777	0.0220186	0.0496777	0.0276591	0.00765499	others
chr1:63441103:63453917:-	0.694915	0.560976	0.678571	0.38843	0.390625	0.328767	0.644821	0.369274	-0.275547	0.0364078	klRNA
chr1:63443195:63446805:-	0.907692	0.974684	0.939394	1	1	1	0.94059	1	0.0594101	0.0917041	others
chr1:63446856:63447564:-	0.0977778	0.114914	0.111111	0.177305	0.271028	0.211009	0.107934	0.219781	0.111846	0.0394612	others
chr1:63446856:63453917:-	0.0212373	0.0141079	0.0265915	0.0334672	0.0505837	0.0343949	0.0206455	0.0394819	0.0188364	0.168879	klRNA
chr1:63447614:63453917:-	0.11165	0.120181	0.116732	0.12987	0.186567	0.205021	0.116188	0.173819	0.0576316	0.108388	klRNA
chr1:63449815:63453917:-	0.266667	0.13242	0.218274	0.100402	0.182609	0.178082	0.205787	0.153697	-0.0520895	0.49389	klRNA
chr1:63452064:63453917:-	0.54717	0.545455	0.672727	0.69697	0.64	0.826087	0.588451	0.721019	0.132568	0.0200091	klRNA
chr1:63453831:63453917:-	0.889272	1	1	1	1	1	0.963091	1	0.0369094	0.42265	others
chr1:63453974:63454379:-	0.000571755	0	0.00108108	0	0	0.00239425	0.000550945	0.000798085	0.000247139	0.701128	others
chr1:63454473:63454889:-	0.00102564	0.000986193	0	0.001443	0.00206754	0.00215983	0.000670611	0.00189012	0.00121951	0.138275	others
chr1:63454968:63478763:-	0.0011236	0.000531632	0	0.000892061	0.00185185	0.00409836	0.000551743	0.00228076	0.00172902	0.305483	others
chr1:63454968:63508527:-	0.00970874	0.011236	0	0.00757576	0.00763359	0.015748	0.00698156	0.0103191	0.00333756	0.645239	ktRNA
chr1:63478833:63490082:-	0	0.000606428	0.00145985	0	0	0	0.000688761	0	-0.000688761	0.245339	ktRNA
chr1:63490218:63508527:-	0	0	0	0.000876424	0.00163399	0.000926784	0	0.00114573	0.00114573	0.0426674	others
chr1:63490218:63523128:-	0	0.025641	0	0.012987	0.0746269	0	0.00854701	0.0292046	0.0206576	0.293975	others
chr1:63508570:63510064:-	0	0.103448	0	0	0.0588235	0.0243902	0.0344828	0.0277379	-0.00674483	0.770281	others
chr1:63508570:63523128:-	0	0.00139082	0	0.000884173	0.00242131	0	0.000463607	0.00110183	0.00063822	0.185877	others
chr1:63510181:63523128:-	0	0.0222222	0	0.0117647	0.04	0.010989	0.00740741	0.0209179	0.0135105	0.0242996	others
chr1:63523634:63525571:+	0	0	0.00564972	0	0	0.00401606	0.00188324	0.00133869	-0.000544551	0.42265	klRNA
chr1:63525759:63531819:+	0	0	0	0.0191083	0.00877193	0.0162162	0	0.0146988	0.0146988	0.0411818	others
chr1:63532031:63532669:+	0	0.0169492	0.00534759	0.025974	0.00662252	0.0131579	0.00743225	0.0152515	0.00781923	0.533347	others
chr1:63532756:63533453:+	0.00529101	0	0	0.0310559	0	0.00546448	0.00176367	0.0121735	0.0104098	0.315427	others
chr1:63533649:63534094:+	0	0	0	0.0173913	0.00398406	0.0150754	0	0.0121502	0.0121502	0.0990313	others
chr1:63534216:63545915:+	0.0394737	0.0310559	0.0724638	0.0791367	0.0204082	0.0708661	0.0476645	0.0568037	0.00913921	0.614837	klRNA
chr1:63546057:63551724:+	0.0188679	0.0175439	0.021978	0.0517241	0.0573248	0.0434783	0.0194633	0.0508424	0.0313791	0.0276466	others
chr1:63551834:63555357:+	0.0394737	0.0538922	0.0640394	0.0754717	0.0650888	0.126214	0.0524684	0.0889247	0.0364562	0.131571	others
chr1:63555515:63557113:+	0.0357143	0.00740741	0	0.0491803	0.030303	0.0537634	0.0143739	0.0444156	0.0300417	0.132295	others
chr1:63557247:63561708:+	0.00961538	0	0	0.0243902	0.00653595	0	0.00320513	0.0103087	0.0071036	0.238436	others
chr1:63561857:63568309:+	0.00877193	0.0126582	0.00787402	0	0.00552486	0	0.00976806	0.00184162	-0.00792644	0.00355305	others
chr1:63568519:63571020:+	0.0165746	0.0280374	0.0288066	0.0227273	0.0224719	0.0306122	0.0244729	0.0252705	0.000797625	0.837288	others
chr1:63571128:63572441:+	0.0232558	0.0909091	0.0266667	0.107143	0.072	0.0947368	0.0469439	0.0912932	0.0443494	0.299595	others
chr1:63593734:63629424:+	0.00357143	0.000664452	0.00451807	0.003003	0.00711238	0.00434153	0.00291798	0.00481897	0.00190099	0.491516	others
chr1:63629587:63629941:+	0	0	0.00096432	0	0	0	0.00032144	0	-0.00032144	0.42265	others
chr1:63630088:63631656:+	0.00218341	0.00189753	0.00090009	0.00201207	0.0016	0.00387597	0.00166034	0.00249601	0.000835671	0.51682	others
chr1:63631782:63634828:+	0.00191205	0.00162075	0.0015949	0	0	0	0.00170923	0	-0.00170923	0.00352041	others
chr1:63635019:63636233:+	0	0.000841043	0	0	0.00145985	0.00149031	0.000280348	0.000983389	0.000703041	0.245387	others
chr1:63636388:63638684:+	0	0.00224383	0.00226074	0	0	0.00297619	0.00150152	0.000992063	-0.000509459	0.625325	others
chr1:63648652:63651668:+	0.00226757	0.000652316	0	0.00308642	0	0.00285714	0.000973296	0.00198119	0.00100789	0.426299	others
chr1:63651852:63654331:+	0.00438871	0.00153767	0.00248139	0.00533618	0.00695134	0.0120746	0.00280259	0.00812072	0.00531813	0.166856	others
chr1:63654466:63659585:+	0.0123762	0.0125477	0.00910931	0.0175439	0.022977	0.022779	0.0113444	0.0211	0.00975555	0.058852	others
chr1:63655111:63659585:+	0.75	0.882353	0.757576	1	0.923077	1	0.796643	0.974359	0.177716	0.122066	others
chr1:64137496:64140108:+	0	0.0140845	0	0.0169492	0	0	0.00469484	0.00564972	0.000954882	0.92495	others
chr1:64140426:64142404:+	0	0	0	0	0.0232558	0.0212766	0	0.0148441	0.0148441	0.184309	others
chr1:64142650:64158980:+	0.0238095	0.0617284	0.0309278	0.210526	0.0666667	0.183673	0.0388219	0.153622	0.1148	0.175915	others
chr1:64159192:64177427:+	0.0204082	0.0140845	0.012987	0.115385	0.0697674	0.0909091	0.0158266	0.0920204	0.0761938	0.0215725	others
chr1:64470942:64550593:+	0	0	0	0	0	0.00671141	0	0.00223714	0.00223714	0.42265	others
chr1:64550656:64582155:+	0.0116279	0	0	0	0	0	0.00387597	0	-0.00387597	0.42265	others
chr1:64582304:64602805:+	0.00497512	0	0	0.00502513	0.00769231	0	0.00165837	0.00423914	0.00258077	0.418909	others
chr1:64629481:64632598:+	0	0	0	0	0.00552486	0.00740741	0	0.00431076	0.00431076	0.192019	others
chr1:64634260:64641819:+	0.003663	0	0	0.00657895	0	0	0.001221	0.00219298	0.000971981	0.42265	others
chr1:64641969:64647800:+	0	0	0	0	0.00398406	0	0	0.00132802	0.00132802	0.42265	others
chr1:64648034:64652160:+	0	0.00497512	0.00943396	0.01	0.00649351	0.0108303	0.00480303	0.00910794	0.00430491	0.269742	others
chr1:64652310:64653757:+	0	0.00341297	0.00392157	0	0.00911854	0	0.00244485	0.00303951	0.000594668	0.851228	others
chr1:64653881:64654685:+	0	0	0	0.00291545	0.00263852	0	0	0.00185132	0.00185132	0.184517	others
chr1:64658873:64663694:+	0	0	0	0.00221729	0.00650759	0.00184843	0	0.00352444	0.00352444	0.142519	others
chr1:64663837:64664497:+	0	0	0	0.00302115	0.00293255	0.0181818	0	0.00804517	0.00804517	0.253352	others
chr1:64664679:64666056:+	0	0.016	0	0.0137931	0.00689655	0.0150376	0.00533333	0.0119091	0.00657575	0.490263	others
chr1:64666167:64671563:+	0	0.0135135	0.0265487	0.00578035	0.00529101	0.00289855	0.0133541	0.00465663	-0.00869743	0.413775	others
chr1:64671686:64673157:+	0	0	0.0031746	0.00890208	0.0196078	0.0181818	0.0010582	0.0155639	0.0145057	0.0427799	others
chr1:64673257:64673347:+	0.0588093	0.061305	0.0472107	0.0908519	0.0808934	0.0960229	0.055775	0.0892561	0.0334811	0.0584035	others
chr1:64673464:64675400:+	0.00689655	0.00571429	0.0139276	0.0184697	0.0179641	0.0229008	0.00884614	0.0197782	0.010932	0.00824293	others
chr1:64675561:64675896:+	0	0.00266667	0.00826446	0.0108108	0.00631579	0.0183727	0.00364371	0.0118331	0.00818939	0.06948	others
chr1:64675983:64676894:+	0.0292887	0.01875	0.0428212	0.0606061	0.05	0.0491803	0.0302866	0.0532621	0.0229755	0.109668	others
chr1:64677011:64678158:+	0.00826446	0.0123457	0.0310559	0.0795848	0.102167	0.0760563	0.017222	0.0859361	0.0687141	0.0339997	others
chr1:64678310:64679594:+	0	0.0022779	0	0.0164706	0.010142	0.00680272	0.000759301	0.0111384	0.0103791	0.0770624	others
chr1:64679756:64681257:+	0.00595238	0	0	0.0168067	0.00754717	0	0.00198413	0.00811796	0.00613384	0.196379	others
chr1:64681335:64682004:+	0.00278552	0.0041841	0.00217865	0	0.00582524	0.00716846	0.00304942	0.00433123	0.00128181	0.62659	others
chr1:64682106:64691322:+	0.0290698	0.0279898	0.0341686	0.0347648	0.0348837	0.024	0.0304094	0.0312162	0.000806798	0.896801	others
chr1:64745421:64768655:+	0.00900901	0	0	0	0	0	0.003003	0	-0.003003	0.42265	others
chr1:64768722:64777622:+	0.00478469	0	0	0	0	0	0.0015949	0	-0.0015949	0.42265	others
chr1:64778092:64781379:+	0	0.00665188	0.00387597	0.0031348	0.0118765	0.00729927	0.00350928	0.00743685	0.00392757	0.0266127	others
chr1:64789514:64802975:+	0.0110701	0.00706714	0.00996678	0.0180995	0.0246085	0.00225734	0.00936801	0.0149885	0.00562045	0.523021	ktRNA
chr1:64803061:64804772:+	0	0.0164609	0.00369004	0.0275689	0.0304569	0.019943	0.00671698	0.0259896	0.0192726	0.0443362	others
chr1:64804838:64804990:+	0.0361446	0.0506108	0.0394737	0.0218978	0.026694	0.042394	0.0420764	0.0303286	-0.0117477	0.27307	others
chr1:64805105:64807205:+	0.135849	0.122625	0.149153	0.11165	0.0827423	0.0766046	0.135876	0.0903325	-0.0455432	0.0854363	others
chr1:64805105:64812737:+	0.875	0.863636	0.846154	0.714286	0.9	0.756098	0.861597	0.790128	-0.071469	0.340784	others
chr1:64807474:64812737:+	0.0398614	0.0351906	0.0247678	0.046875	0.0628803	0.0485437	0.0332733	0.0527663	0.0194931	0.0915266	others
chr1:64812849:64814703:+	0	0	0	0.00978474	0.00249377	0	0	0.00409283	0.00409283	0.297947	others
chr1:64814840:64830838:+	0.0332594	0.0147368	0.0415842	0.0585242	0.0683544	0.0666667	0.0298601	0.0645151	0.0346549	0.0673775	others
chr1:64834657:64835395:-	0.00749064	0.0034965	0.00367647	0.00483092	0.00961538	0.027668	0.00488787	0.0140381	0.00915023	0.363558	others
chr1:64835506:64836097:-	0.00197239	0.00587084	0	0	0.0096463	0.0186916	0.00261441	0.00944596	0.00683155	0.38278	others
chr1:64836215:64837931:-	0.00656455	0.00616016	0.0094518	0.0044843	0.0103093	0.0133333	0.00739217	0.00937564	0.00198347	0.432204	others
chr1:64838104:64838464:-	0	0.00555556	0.00761035	0.0188679	0.00813008	0.0238908	0.00438864	0.0169629	0.0125743	0.130689	others
chr1:64838589:64839602:-	0.00846024	0.0358423	0.0199637	0.0212766	0.0402477	0.0405405	0.0214221	0.0340216	0.0125995	0.114284	others
chr1:64839795:64841244:-	0	0.00459418	0	0.0122699	0.00641026	0.0199203	0.00153139	0.0128668	0.0113354	0.16333	others
chr1:64841339:64841450:-	0	0.00462475	0	0.00777014	0.0132995	0.0236033	0.00154158	0.014891	0.0133494	0.121511	others
chr1:64841339:64841555:-	0.833333	0.923077	0.913043	1	1	1	0.889818	1	0.110182	0.0604366	others
chr1:64841601:64844063:-	0.00139082	0	0	0.0336391	0.0532213	0.0535714	0.000463607	0.0468106	0.046347	0.0223656	others
chr1:64844215:64844753:-	0.00273224	0.00226244	0.00120919	0.0166667	0.00271003	0.0313253	0.00206796	0.0169007	0.0148327	0.225862	others
chr1:64844889:64845512:-	0	0.00130378	0	0	0	0.00571429	0.000434594	0.00190476	0.00147017	0.565544	others
chr1:64845640:64846648:-	0.00966184	0.0137931	0.00567108	0.00917431	0.0206897	0.0192308	0.00970867	0.0163649	0.00665624	0.242541	others
chr1:64846736:64847531:-	0.00197239	0.00763359	0.0017762	0.032	0.0180723	0.020979	0.00379406	0.0236838	0.0198897	0.0724264	others
chr1:64847675:64850803:-	0	0.00459418	0.00890208	0.00694444	0.00323625	0.00330033	0.00449875	0.00449367	-5.07914e-06	0.999025	others
chr1:64850910:64855508:-	0	0.00143885	0.00160514	0.00958466	0.0129032	0.00598802	0.00101466	0.00949197	0.00847731	0.0571206	others
chr1:64855695:64857655:-	0	0	0	0.0454545	0.135135	0.047619	0	0.0760696	0.0760696	0.123476	others
chr1:64855698:64857655:-	0	0	0	0.00332226	0.0188679	0.00315457	0	0.00844825	0.00844825	0.24636	others
chr1:64857779:64860104:-	0.00362319	0.00421941	0.00289017	0.0031348	0.002849	0.022082	0.00357759	0.00935527	0.00577768	0.48006	others
chr1:64860262:64864786:-	0	0	0	0.00662252	0.00591716	0	0	0.00417989	0.00417989	0.184792	others
chr1:64864954:64866865:-	0.909091	0.95	0.95122	1	1	0.933333	0.93677	0.977778	0.0410076	0.325364	others
chr1:64867076:64869310:-	0.95	0.973094	0.96	0.980198	1	0.856	0.961031	0.945399	-0.0156321	0.757361	others
chr1:64867079:64869310:-	1	0.972603	1	0.961165	1	0.981651	0.990868	0.980939	-0.00992877	0.66244	others
chr1:64867208:64869310:-	0	0	0	0.0319149	0.027027	0.0351759	0	0.0313726	0.0313726	0.00564873	others
chr1:64869474:64873369:-	0.00970874	0.00719424	0.0160183	0.0125523	0.00909091	0.00980392	0.0109738	0.0104824	-0.000491386	0.879997	others
chr1:64873523:64879024:-	0	0	0.00253165	0.00970874	0.0175439	0.0227273	0.000843882	0.01666	0.0158161	0.0374108	ktRNA
chr1:64879148:64883276:-	0	0	0	0	0	0.0075188	0	0.00250627	0.00250627	0.42265	klRNA
chr1:64883475:64886258:-	0	0.00492611	0	0	0	0	0.00164204	0	-0.00164204	0.42265	others
chr1:65147665:65148277:+	0.456604	0.491429	0.42522	0.421569	0.358696	0.393162	0.457751	0.391142	-0.0666085	0.181616	others
chr1:65148057:65148277:+	0.792208	0.803738	0.812155	0.741379	0.660377	0.709924	0.8027	0.703893	-0.0988068	0.0661838	others
chr1:65148552:65190709:+	0.00195695	0	0	0	0	0.00218818	0.000652316	0.000729395	7.70789e-05	0.954522	others
chr1:65149140:65190709:+	0.0144928	0	0	0	0	0.027027	0.00483092	0.00900901	0.00417809	0.764029	others
chr1:65218926:65224751:+	0.00893997	0	0.00465116	0.00316456	0.00573066	0.00451128	0.00453038	0.00446883	-6.15477e-05	0.986899	others
chr1:65224870:65226062:+	0	0	0.00100503	0	0.00116959	0.00372671	0.000335008	0.0016321	0.00129709	0.241605	others
chr1:65254649:65364634:+	0.0833333	0.263158	0.2	0.166667	0.225806	0.0833333	0.182164	0.158602	-0.0235616	0.724551	klRNA
chr1:65364785:65365884:+	0	0	0.00970874	0	0	0	0.00323625	0	-0.00323625	0.42265	others
chr1:65379524:65384192:+	0.012987	0	0.0188679	0	0.00826446	0.0114943	0.0106183	0.00658624	-0.00403207	0.59084	others
chr1:65384326:65385711:+	0.0454545	0.0166667	0.0265487	0.0133333	0.015873	0.00869565	0.0295566	0.012634	-0.0169226	0.202594	others
chr1:65389449:65389546:+	0	0	0	0	0.00811395	0	0	0.00270465	0.00270465	0.42265	others
chr1:65395032:65398812:+	0.00884956	0.00729927	0	0	0	0	0.00538294	0	-0.00538294	0.18724	others
chr1:65398881:65401760:+	0	0	0	0	0	0.00813008	0	0.00271003	0.00271003	0.42265	others
chr1:65401880:65405869:+	0	0	0.00436681	0.00787402	0	0.00900901	0.0014556	0.00562767	0.00417207	0.209433	others
chr1:65406133:65408640:+	0.00719424	0.0114943	0	0.0352941	0.0246914	0.00775194	0.0062295	0.0225791	0.0163496	0.114989	others
chr1:65408783:65411249:+	0.0157068	0.00456621	0.00401606	0.0108696	0.0144928	0.011236	0.00809636	0.0121994	0.00410306	0.461337	others
chr1:65411426:65412923:+	0.04	0.0121951	0.00456621	0.00564972	0.0196078	0.0111111	0.0189204	0.0121229	-0.00679755	0.670622	others
chr1:65420740:65425302:+	0	0	0.00564972	0.06	0.00934579	0.026087	0.00188324	0.0318109	0.0299277	0.190949	others
chr1:65425378:65429861:+	0.0560748	0.0480349	0.0461538	0.037594	0.0760234	0.0409357	0.0500878	0.0515177	0.00142983	0.927038	others
chr1:65430048:65431802:+	0.0957447	0.0583333	0.0597015	0.0657895	0.0833333	0.107692	0.0712598	0.085605	0.0143452	0.598277	others
chr1:65525818:65565545:+	0.025	0.0204082	0	0.0625	0.037037	0.0555556	0.0151361	0.0516975	0.0365615	0.0830153	others
chr1:65565605:65570472:+	0.00729927	0.00840336	0.0123457	0.0333333	0	0.0545455	0.00934944	0.0292929	0.0199435	0.313138	others
chr1:65570802:65572325:+	0.00645161	0	0	0.0117647	0	0	0.00215054	0.00392157	0.00177103	0.42265	others
chr1:65572449:65592656:+	0.00917431	0.00806452	0.00961538	0	0	0.0227273	0.0089514	0.00757576	-0.00137565	0.867037	others
chr1:65596593:65598659:+	0.00411523	0.0146341	0	0.00884956	0	0	0.00624979	0.00294985	-0.00329994	0.628392	others
chr1:65598804:65601391:+	0.0181818	0.0434783	0.0396476	0	0	0.012987	0.0337692	0.004329	-0.0294402	0.0582403	others
chr1:65601682:65601842:+	0.0143541	0.0148148	0.025	0	0.0212766	0.026087	0.0180563	0.0157879	-0.00226844	0.750994	others
chr1:65601960:65605037:+	0.0212766	0.0451128	0.016	0.00900901	0.0160428	0.00740741	0.0274631	0.0108197	-0.0166434	0.118476	others
chr1:65605237:65608752:+	0.00343643	0	0.00645161	0.00689655	0	0	0.00329601	0.00229885	-0.000997162	0.764082	others
chr1:65608901:65609946:+	0	0	0.00309598	0.0144928	0	0	0.00103199	0.00483092	0.00379893	0.556002	others
chr1:65610106:65610213:+	0	0	0	0	0.00591263	0.00948611	0	0.00513291	0.00513291	0.204639	others
chr1:65610296:65616007:+	0	0	0	0	0.00534759	0	0	0.00178253	0.00178253	0.42265	others
chr1:65616224:65617963:+	0	0.00250627	0.00334448	0	0.00487805	0	0.00195025	0.00162602	-0.000324233	0.863031	others
chr1:65618146:65619927:+	0.008	0.00645161	0.00363636	0	0	0.00606061	0.00602933	0.0020202	-0.00400912	0.342384	others
chr1:65620023:65621352:+	0	0	0	0	0.0111111	0.00613497	0	0.00574869	0.00574869	0.215507	others
chr1:65621458:65622905:+	0.0135747	0.00327869	0.00568182	0.00613497	0.012987	0.00584795	0.00751172	0.00832331	0.000811589	0.885081	others
chr1:65622981:65630201:+	0.238095	0.142857	0	0.111111	0.157895	0.103448	0.126984	0.124151	-0.00283275	0.970169	others
chr1:65622981:65633151:+	0.0693878	0.0200573	0.023622	0.048951	0.0635838	0.0333333	0.037689	0.0486227	0.0109337	0.61396	others
chr1:66905375:66924661:-	0.435897	0.348837	0.459459	0.636364	0.615385	0.526316	0.414731	0.592688	0.177957	0.0938488	others
chr1:66921401:66924661:-	0.642857	0.8	0.904762	1	0.894737	0.588235	0.78254	0.827657	0.0451177	0.839382	others
chr1:66925095:66926141:+	0	0.0149254	0.00606061	0	0.0121951	0.0309278	0.00699533	0.0143743	0.00737899	0.489109	others
chr1:66926242:66928886:+	0.0285714	0	0.0294118	0.0344828	0	0.027027	0.0193277	0.0205033	0.00117553	0.680576	others
chr1:66926242:66940027:+	0	0	0.0227273	0.012987	0	0.0285714	0.00757576	0.0138528	0.00627706	0.236578	others
chr1:66928963:66940027:+	0	0.0144928	0	0	0	0.0196078	0.00483092	0.00653595	0.00170503	0.878881	others
chr1:66930400:66940027:+	0.0294118	0	0	0	0	0.0052356	0.00980392	0.0017452	-0.00805872	0.532769	others
chr1:66940052:66946149:+	0.00892857	0.0177936	0.00325733	0.00779221	0.0021322	0.0075188	0.00999316	0.0058144	-0.00417876	0.555157	klRNA
chr1:66946295:66958058:+	0.00452489	0.0163934	0.00940439	0.00458716	0.00623701	0	0.0101076	0.00360805	-0.00649952	0.186712	others
chr1:66958220:66958850:+	0	0	0.00286533	0.0020202	0.00324675	0	0.00095511	0.00175565	0.000800542	0.709821	others
chr1:66958983:66959678:+	0	0	0	0	0	0.00164745	0	0.000549149	0.000549149	0.42265	others
chr1:66959743:66963087:+	0.00925926	0.00257069	0.00480769	0.00706714	0.00657895	0.00169205	0.00554588	0.00511271	-0.000433171	0.864322	others
chr1:66963160:66970807:+	0.0157895	0.0120482	0.00490196	0.00540541	0.0137457	0.0143084	0.0109132	0.0111532	0.00023997	0.97055	others
chr1:66970959:66971654:+	0.0185874	0.0163934	0.0149254	0.0232558	0.0161663	0.014862	0.0166354	0.0180947	0.00145931	0.45927	others
chr1:66971736:66972896:+	0.0105263	0	0.00588235	0.00775194	0.0225873	0.00829876	0.00546956	0.0128793	0.00740976	0.439191	klRNA
chr1:66972991:66976594:+	0.0031348	0.0028169	0.00821918	0.0198915	0.0140845	0.0314961	0.00472363	0.021824	0.0171004	0.0388177	others
chr1:66976722:66981778:+	0.0111111	0.0163265	0.0141509	0.00484653	0.0108043	0.00643087	0.0138629	0.00736057	-0.00650229	0.0097119	others
chr1:66981918:66984571:+	0.00263852	0	0.0191781	0.0110236	0.00942127	0.015025	0.0072722	0.0118233	0.00455111	0.406351	others
chr1:66984592:66986402:+	0.939394	0.880478	0.924686	0.73639	0.761518	0.779762	0.914853	0.759223	-0.15563	0.0245505	others
chr1:66984652:66986402:+	0.993691	1	1	0.980344	0.994949	1	0.997897	0.991764	-0.00613246	0.255685	others
chr1:67004448:67009084:-	0.026087	0	0.00645161	0.0243902	0.00680272	0.0252101	0.0108462	0.018801	0.00795483	0.311982	others
chr1:67009167:67020368:-	0.0123457	0	0	0.012987	0	0	0.00411523	0.004329	0.000213778	0.42265	others
chr1:67020447:67021534:-	0	0	0	0.00854701	0	0.0107527	0	0.00643323	0.00643323	0.188784	others
chr1:67021602:67042235:-	0	0	0	0.00740741	0	0.00917431	0	0.00552724	0.00552724	0.1881	others
chr1:67042328:67047264:-	0.044586	0	0	0.011236	0	0	0.014862	0.00374532	-0.0111167	0.42265	others
chr1:67047367:67049781:-	0	0	0	0	0.0576923	0.0243902	0	0.0273609	0.0273609	0.243402	others
chr1:67049850:67050432:-	0	0	0	0	0.0363636	0.00884956	0	0.0150711	0.0150711	0.302502	others
chr1:67050504:67052011:-	0	0	0	0.0384615	0	0.0175439	0	0.0186685	0.0186685	0.235112	others
chr1:67052079:67052770:-	0	0	0.0153846	0.047619	0.0138889	0.027027	0.00512821	0.0295117	0.0243834	0.171101	others
chr1:67052857:67052955:-	0	0	0.0188666	0.0254044	0	0	0.00628888	0.00846812	0.00217924	0.880717	others
chr1:67052989:67053810:-	0.0243902	0.0147059	0	0.078125	0.0147059	0.0542636	0.013032	0.0490315	0.0359994	0.183513	others
chr1:67413263:67415165:-	0.00095894	0.00126868	0.00161869	0.000663218	0.00133011	0.00136884	0.0012821	0.00112072	-0.000161381	0.286909	others
chr1:67415339:67420008:-	0.000655953	0.000938589	0.00193237	0.00207352	0.0012593	0.00189732	0.00117564	0.00174338	0.000567741	0.323602	others
chr1:67420186:67424199:-	0.00119839	0.00184284	0.00174323	0.00190048	0.00255986	0.0020939	0.00159482	0.00218475	0.00058993	0.0387935	others
chr1:67424277:67424887:-	0.00474228	0.00444809	0.00284495	0.00856041	0.00808475	0.00748637	0.00401178	0.00804385	0.00403207	0.00582731	others
chr1:67424322:67424887:-	0.00453202	0.00577024	0.00251467	0.0144532	0.0144159	0.0143351	0.00427231	0.0144014	0.0101291	0.00819053	others
chr1:67424959:67425082:-	0.00910311	0.00676632	0.0053949	0.0162018	0.0141556	0.014213	0.00708811	0.0148568	0.00776871	0.00464567	others
chr1:67424977:67425082:-	0.00131309	0.00180825	0.00117989	0.00872565	0.00754669	0.00700637	0.00143374	0.00775957	0.00632583	0.00731338	others
chr1:67425223:67426134:-	0.000791862	0.000689326	0.000405638	0.00138274	0.000688705	0.00110817	0.000628942	0.00105987	0.000430932	0.186919	others
chr1:67426285:67429987:-	0.000213417	0.000285437	0.000181324	0.00093332	0.00110731	0.000694513	0.000226726	0.000911714	0.000684988	0.0171224	others
chr1:67685538:67686024:+	0.0423453	0.0361068	0.0288184	0.0517529	0.0508475	0.0594059	0.0357568	0.0540021	0.0182453	0.103072	others
chr1:67685538:67686349:+	0.454545	0.432099	0.416667	0.636364	0.607843	0.634921	0.434437	0.626376	0.191939	0.00474862	others
chr1:67685538:67687660:+	1	1	1	0.769231	1	1	1	0.923077	-0.0769231	0.42265	others
chr1:67686126:67686349:+	0.0396927	0.0298343	0.0391937	0.12763	0.10303	0.124031	0.0362402	0.11823	0.0819901	0.00298177	others
chr1:67686126:67686403:+	1	1	1	1	1	0.985915	1	0.995305	-0.00469484	0.42265	others
chr1:67686587:67687660:+	0.00212314	0.0202177	0.0134529	0.0157068	0.03125	0.0213465	0.0119313	0.0227678	0.0108365	0.02229	others
chr1:67705576:67707593:-	0	0	0	0.0128205	0.00873362	0.00879765	0	0.0101173	0.0101173	0.017387	klRNA
chr1:67707712:67777457:-	0	0	0.00198807	0.00348432	0.00549451	0	0.000662691	0.00299294	0.00233025	0.406726	others
chr1:67777507:67833343:-	0	0	0.00226757	0	0	0.00346021	0.000755858	0.0011534	0.000397545	0.42265	others
chr1:68098753:68137779:-	0.00421941	0.04	0.0283019	0.0163339	0.00487805	0.0152091	0.0241738	0.0121404	-0.0120334	0.470897	others
chr1:68126335:68137779:-	0.00429553	0.00244698	0.00276789	0.00669507	0.00455581	0.0108303	0.00317014	0.0073604	0.00419027	0.163105	others
chr1:68137933:68144568:-	0.00974212	0.0107728	0.0086881	0.00614754	0.0101664	0.00297324	0.00973435	0.00642905	-0.0033053	0.155428	others
chr1:68142862:68144568:-	0.333333	0.179487	0.185185	0.163636	0.219512	0.102041	0.232669	0.16173	-0.0709388	0.363908	others
chr1:68144652:68145868:-	0.00182149	0.00106496	0.00290416	0	0	0.00102669	0.00193021	0.000342231	-0.00158797	0.0261592	others
chr1:68146012:68148135:-	0.00160858	0.00207254	0.00271248	0.000476417	0.00085034	0.00530632	0.0021312	0.00221103	7.98272e-05	0.955149	others
chr1:68148199:68148562:-	0.00281057	0.00214133	0.00150075	0.00400802	0.000432339	0.00491642	0.00215088	0.00311893	0.000968043	0.581104	others
chr1:68148660:68150187:-	0.00097561	0.000471476	0.0021106	0.00349345	0.00769231	0.00389105	0.00118589	0.0050256	0.00383971	0.152982	others
chr1:68150356:68153516:-	0	0	0	0.000423191	0	0	0	0.000141064	0.000141064	0.42265	others
chr1:68153653:68155098:-	0	0	0.000461042	0.0004649	0	0.000887311	0.000153681	0.000450737	0.000297057	0.184269	others
chr1:68155260:68159122:-	0.000465766	0	0	0	0.000411692	0	0.000155255	0.000137231	-1.80247e-05	0.949778	others
chr1:68159247:68193954:-	0.00701919	0.00584795	0.00712788	0.0172228	0.0170068	0.0088845	0.00666501	0.0143714	0.00770637	0.123143	ktRNA
chr1:68159247:68232193:-	0.25	0.05	0.0943396	0.0178571	0.0238908	0.0123457	0.131447	0.0180312	-0.113415	0.206549	klRNA
chr1:68193988:68232372:-	0.997917	0.998315	1	0.987478	0.986622	0.977702	0.998744	0.983934	-0.0148102	0.0588709	klRNA
chr1:68194221:68232193:-	0.727273	0.75	0.777778	0.692308	0.944444	0.928571	0.751684	0.855108	0.103424	0.279233	klRNA
chr1:68194227:68232193:-	0	0	0.000470146	0	0.00144161	0.00104384	0.000156715	0.000828485	0.00067177	0.25009	klRNA
chr1:68477069:68477786:-	0.0746988	0.0653753	0.0527132	0.0463659	0.0591647	0.0574163	0.0642624	0.0543156	-0.00994679	0.413691	others
chr1:68477972:68479143:-	0.00492611	0.00302115	0.00497512	0.0130268	0.0163711	0.0130669	0.00430746	0.0141549	0.00984746	0.0302004	others
chr1:68479320:68481439:-	0.0373563	0.0224852	0.0248619	0.0269151	0.0291439	0.0359572	0.0282345	0.0306721	0.00243761	0.746074	others
chr1:68481612:68482045:-	0.165605	0.232198	0.182609	0.291139	0.344444	0.364641	0.193471	0.333408	0.139938	0.0225843	others
chr1:68481612:68482640:-	0.968992	0.987097	1	1	1	1	0.985363	1	0.014637	0.245146	others
chr1:68481612:68483949:-	0.0481283	0.0557029	0.0456731	0.079803	0.0742115	0.0789946	0.0498348	0.0776697	0.0278349	0.0272059	others
chr1:68482897:68483272:-	1	1	0.96875	1	0.982143	1	0.989583	0.994048	0.00446429	0.785166	others
chr1:68482897:68483949:-	0.208333	0.195876	0.243243	0.395604	0.368421	0.295337	0.215818	0.353121	0.137303	0.0850245	others
chr1:68483305:68483949:-	0.925926	0.902439	0.96	1	0.960784	0.849462	0.929455	0.936749	0.00729391	0.913048	others
chr1:68484090:68486936:-	0.00240385	0.00561167	0.00556174	0.00627803	0.0197869	0.0111111	0.00452575	0.012392	0.00786626	0.132624	others
chr1:68486984:68488373:-	0.00310881	0.00096432	0	0.00780031	0.00459619	0.0075643	0.00135771	0.0066536	0.00529589	0.0458463	others
chr1:68488504:68488915:-	0.00817439	0.00701754	0.00811688	0.0230474	0.00435594	0.0155569	0.0077696	0.0143201	0.00655048	0.326331	others
chr1:68489034:68489451:-	0.00117233	0.00206186	0.00197628	0.0047619	0.0050396	0.00392773	0.00173682	0.00457641	0.00283959	0.0271759	others
chr1:68489485:68489569:-	1	1	1	0.949237	0.949237	0.972149	1	0.956875	-0.0431253	0.0299607	others
chr1:68489608:68494429:-	0.00110011	0	0	0.000733676	0.00138313	0	0.000366703	0.000705601	0.000338897	0.589761	others
chr1:68489608:68496951:-	0.0724638	0.0612245	0.0337079	0.0547264	0.0625	0.0614035	0.0557987	0.0595433	0.00374458	0.802943	others
chr1:68494695:68496951:-	0.00970874	0.00420757	0.00421941	0.0123457	0.0212766	0.017199	0.00604524	0.0169404	0.0108952	0.126543	others
chr1:70145905:70148486:-	0.0901961	0.114035	0.0891089	0.0833333	0.110193	0.096248	0.09778	0.0965914	-0.00118865	0.806175	others
chr1:70148672:70151127:-	0.0045977	0.00934579	0.00414079	0.0192926	0.0154242	0.00932091	0.00602809	0.0146792	0.00865113	0.104075	others
chr1:70151205:70152432:-	0.00297619	0	0	0.00754717	0.0028169	0.00320513	0.000992063	0.00452307	0.003531	0.0219495	others
chr1:70152543:70155688:-	0.0014771	0.0109489	0.00136054	0.022869	0.0100671	0.008726	0.00459552	0.0138874	0.00929186	0.289185	klRNA
chr1:70155796:70159329:-	0.00606061	0.0259366	0.0123839	0.0404624	0.0745234	0.0497238	0.0147937	0.0549032	0.0401095	0.0114163	others
chr1:70159438:70173464:-	0.001221	0	0	0.0184615	0.0143791	0.0132979	0.000407	0.0153795	0.0149725	0.00611459	others
chr1:70173510:70173621:-	0.00375534	0.00163262	0.00164713	0.00662778	0.0140054	0.00625497	0.00234503	0.00896273	0.0066177	0.151693	others
chr1:70173709:70175809:-	0	0.00787402	0.00163666	0.00574713	0.0131234	0.0127877	0.00317023	0.0105527	0.00738251	0.0597149	others
chr1:70175982:70178850:-	0.00518135	0	0.00228311	0.00530973	0.00156986	0.00180832	0.00248815	0.00289597	0.00040782	0.570626	others
chr1:70178993:70181085:-	0	0	0	0	0.00169205	0	0	0.000564016	0.000564016	0.42265	others
chr1:70181209:70184784:-	0	0	0	0	0.00156006	0	0	0.000520021	0.000520021	0.42265	others
chr1:70187338:70189091:-	0	0	0	0.00192678	0	0	0	0.000642261	0.000642261	0.42265	others
chr1:70189273:70205389:-	0.00165837	0.00155039	0	0	0.00165289	0	0.00106959	0.000550964	-0.000518623	0.459368	others
chr1:70205780:70221611:+	0.799622	0.748634	0.845506	0.806773	0.784387	0.790547	0.79792	0.793902	-0.00401837	0.894471	others
chr1:70205780:70221614:+	0.56193	0.559184	0.592955	0.566482	0.555263	0.577673	0.571356	0.566473	-0.00488331	0.484899	others
chr1:70221400:70221614:+	1	0.989455	0.996753	0.997688	1	0.995526	0.995403	0.997738	0.00233505	0.627753	others
chr1:70221839:70222765:+	0.956989	1	0.958333	0.842105	0.954545	0.92	0.971774	0.90555	-0.066224	0.113299	others
chr1:70221839:70228421:+	0.0750939	0.0713525	0.0666667	0.0310474	0.0350489	0.034375	0.0710377	0.0334905	-0.0375472	0.00833641	ktRNA
chr1:70221839:70228464:+	0.99177	1	1	1	1	0.991342	0.997257	0.997114	-0.000142519	0.979336	ktRNA
chr1:70222798:70228421:+	0.875	0.93617	0.833333	0.747126	0.891892	0.868421	0.881501	0.835813	-0.0456881	0.433939	ktRNA
chr1:70228555:70230556:+	0.961089	0.956873	0.973154	0.980545	0.969957	0.989189	0.963706	0.979897	0.0161913	0.0126823	others
chr1:70228555:70231094:+	0.953307	0.935564	0.933742	0.875	0.852632	0.886614	0.940871	0.871415	-0.0694559	0.0252177	others
chr1:70228555:70231858:+	0.798953	0.781316	0.827912	0.810771	0.805797	0.873061	0.802727	0.829876	0.0271494	0.10772	others
chr1:70228555:70232267:+	0.326102	0.300466	0.313725	0.151606	0.130979	0.151373	0.313431	0.144652	-0.168779	0.000435525	others
chr1:70230618:70231094:+	0.793839	0.784127	0.826577	0.860627	0.849265	0.875244	0.801514	0.861712	0.0601977	0.00910911	others
chr1:70231203:70231858:+	0.931765	0.894131	0.876147	0.96	0.912195	0.939292	0.900681	0.937162	0.0364814	0.116134	others
chr1:70231203:70232267:+	0.988395	0.995976	0.99187	0.954545	0.952507	0.955882	0.99208	0.954311	-0.0377687	0.00590968	others
chr1:70231257:70231858:+	0.99754	0.994937	0.99511	0.992687	1	1	0.995862	0.997562	0.00170023	0.655556	others
chr1:70231975:70232267:+	0.228571	0.209741	0.243991	0.344702	0.405548	0.372263	0.227434	0.374171	0.146736	0.0273636	others
chr1:70232377:70234695:+	0.00460829	0.00192976	0.00665033	0.0062551	0.00516944	0.00675676	0.00439613	0.00606043	0.0016643	0.20714	klRNA
chr1:70234788:70235500:+	0	0.00162955	0	0.00246103	0.00148038	0.00603136	0.000543183	0.00332426	0.00278108	0.260731	others
chr1:70235550:70237424:+	0.00181984	0.000436872	0	0.00173792	0.00457457	0.000979432	0.000752236	0.00243064	0.0016784	0.316435	others
chr1:70237552:70239438:+	0.0004649	0	0	0.00556715	0.00253807	0.00238989	0.000154967	0.00349837	0.00334341	0.0628794	others
chr1:70239520:70244683:+	0.000427533	0.000400481	0	0.00520833	0.00175336	0.00189274	0.000276005	0.00295148	0.00267547	0.128419	others
chr1:70244815:70246817:+	0.00458716	0.00648148	0.0104563	0.00639205	0.00784314	0.0156483	0.00717497	0.00996116	0.00278619	0.147823	others
chr1:70246907:70247116:+	0.284848	0.258537	0.369128	0.343511	0.306818	0.379679	0.304171	0.343336	0.0391654	0.115629	others
chr1:70246907:70249930:+	0.5	0.443787	0.503268	0.375	0.480663	0.555556	0.482352	0.470406	-0.0119455	0.852659	others
chr1:70246907:70249951:+	0.0394737	0.0379747	0.0422374	0.0273651	0.0310382	0.0402501	0.0398953	0.0328845	-0.0070108	0.138512	others
chr1:70247149:70249951:+	0.416216	0.346734	0.409836	0.5	0.425532	0.510417	0.390929	0.47865	0.0877209	0.00559463	others
chr1:70250047:70250364:+	0.00570342	0.00252143	0.00464037	0.0257038	0.0176923	0.0208434	0.00428841	0.0214132	0.0171248	0.00727199	others
chr1:70250503:70250607:+	0.00968337	0.00536742	0.00739133	0.0345802	0.0214262	0.0231223	0.00748071	0.0263763	0.0188956	0.0243258	others
chr1:70250503:70250610:+	0.0262017	0.0183266	0.0303614	0.0818579	0.0491613	0.0553688	0.0249632	0.0621293	0.0371661	0.058383	others
chr1:70262803:70270855:-	0.721311	0.619835	0.638298	0.612903	0.55642	0.540984	0.659815	0.570102	-0.0897123	0.022008	others
chr1:70262847:70270855:-	0.00591716	0.0135501	0.00258398	0.0189329	0.0209205	0.02526	0.00735042	0.0217045	0.014354	0.0847789	others
chr1:70270956:70274719:-	0.0421836	0.0206186	0.0537084	0.0454545	0.0294118	0.0407524	0.0388369	0.0385396	-0.000297319	0.967807	others
chr1:70274818:70276764:-	0.00917431	0.00406504	0.0107991	0.0125874	0.0139064	0.00882724	0.00801283	0.0117737	0.00376087	0.385555	others
chr1:70276844:70292387:-	0.0078125	0.0122449	0.00383142	0.00477327	0.00609756	0.0044843	0.00796294	0.00511838	-0.00284456	0.284773	others
chr1:70292549:70296129:-	0	0	0	0	0.00421941	0.00165837	0	0.00195926	0.00195926	0.251471	others
chr1:70300908:70306223:-	0.00859599	0.016835	0.0103806	0.025	0.027933	0.0161943	0.0119372	0.0230424	0.0111052	0.0681308	others
chr1:70306290:70313744:-	0	0.00884956	0.0147493	0	0.00782473	0.00342466	0.00786627	0.00374979	-0.00411648	0.372964	others
chr1:70313790:70315480:-	0	0.00338983	0	0	0.00166389	0	0.00112994	0.000554631	-0.000575312	0.42265	others
chr1:70315566:70324852:-	0.00309598	0.00729927	0.00684932	0.0147992	0.0110294	0.00917431	0.00574819	0.0116676	0.00591944	0.179868	others
chr1:70336099:70353978:-	0.097561	0.0652174	0.0959752	0.0423077	0.041876	0.0464	0.0862512	0.0435279	-0.0427233	0.0490621	klRNA
chr1:70355107:70366443:+	0.231788	0.1875	0.142857	0.155556	0.294118	0.346939	0.187382	0.265537	0.0781556	0.441879	others
chr1:70355111:70366443:+	0.214286	0.168	0.12426	0.125	0.2	0.186047	0.168849	0.170349	0.00150015	0.977046	others
chr1:70366537:70367616:+	0.0577508	0.0676157	0.0595611	0.132075	0.030303	0.0606061	0.0616425	0.0743282	0.0126857	0.73582	others
chr1:70366984:70367616:+	0.170732	0.2	0.114504	0.375	0.5	0.818182	0.161745	0.564394	0.402649	0.11917	others
chr1:70411583:70415955:+	0.0170732	0.014862	0.0180361	0.0577778	0.0564103	0.0526316	0.0166571	0.0556065	0.0389495	0.00314812	others
chr1:70416037:70417936:+	0	0.00262467	0	0	0	0.00900901	0.000874891	0.003003	0.00212811	0.607185	others
chr1:70418032:70421565:+	0	0.0016	0	0.00653595	0	0	0.000533333	0.00217865	0.00164532	0.57649	others
chr1:70421675:70424284:+	0.0065189	0.00243309	0.00372671	0	0.0124481	0.0253807	0.00422623	0.0126096	0.00838338	0.412899	others
chr1:70424416:70429793:+	0.00952381	0.0113636	0.00552486	0.072	0.0595238	0.0625	0.0088041	0.0646746	0.0558705	0.00552303	others
chr1:70429851:70430316:+	0.003663	0.00396825	0.0037594	0.0379747	0.0337079	0.046875	0.00379689	0.0395192	0.0357223	0.0118595	others
chr1:70430394:70432082:+	0	0	0.0018018	0.0121951	0.00529101	0.0451613	0.000600601	0.0208825	0.0202819	0.225401	others
chr1:70432235:70433827:+	0.00547945	0.00674764	0.00542005	0.03125	0	0.0196078	0.00588238	0.0169526	0.0110702	0.364711	others
chr1:70433949:70435124:+	0.0383275	0.0277372	0.0320513	0.05	0.032967	0.0617284	0.0327053	0.0482318	0.0155265	0.167825	others
chr1:70435177:70438687:+	0.0137363	0.015625	0.00763359	0.0277778	0.0163934	0.0143541	0.0123316	0.0195084	0.00717681	0.202444	others
chr1:70438826:70439100:+	0.010101	0.00767263	0.00771775	0.00440529	0.00371747	0	0.00849713	0.00270759	-0.00578955	0.0335006	others
chr1:71065137:71065677:-	0.138103	0.108731	0.120768	0.278723	0.352113	0.335498	0.122534	0.322111	0.199577	0.0227348	others
chr1:71065137:71066775:-	0.5	0.445378	0.463312	0.313496	0.302026	0.300686	0.469564	0.305403	-0.164161	0.00573015	others
chr1:71065752:71066775:-	0.412804	0.373115	0.391192	0.413265	0.451872	0.428173	0.39237	0.431103	0.0387333	0.228948	others
chr1:71066934:71069275:-	0.132022	0.105461	0.118164	0.124842	0.147444	0.13396	0.118549	0.135415	0.0168661	0.356925	others
chr1:71069362:71070826:-	0.149916	0.124614	0.118564	0.269868	0.278116	0.3	0.131031	0.282661	0.15163	0.013463	klRNA
chr1:71070996:71072120:-	0.00104275	0.00232019	0	0.00608519	0.00193673	0.00512821	0.00112098	0.00438338	0.0032624	0.215429	others
chr1:71072255:71072471:-	0	0	0.000475511	0.002079	0.00388601	0.0030581	0.000158504	0.00300771	0.0028492	0.0339026	others
chr1:71072548:71076794:-	0	0.000564653	0.000543774	0.00325733	0.00354359	0.0031746	0.000369476	0.00332517	0.0029557	0.00373842	others
chr1:71076877:71078456:-	0.00116279	0	0.000495295	0.00283688	0.0013245	0.00212917	0.000552695	0.00209685	0.00154416	0.00507619	others
chr1:71078565:71078655:-	0	0	0	0.00162467	0.00308731	0.00159899	0	0.00210366	0.00210366	0.0505626	others
chr1:71078708:71080939:-	0	0	0	0.00169205	0	0.00166113	0	0.00111773	0.00111773	0.183538	others
chr1:74155866:74182537:-	0.764706	0.677419	0.818182	1	0.513514	0.578947	0.753436	0.697487	-0.0559487	0.740508	others
chr1:74182861:74183435:-	0.0212766	0	0.00613497	0.0208333	0.0103093	0.0384615	0.00913719	0.0232014	0.0140642	0.282129	others
chr1:74183684:74197995:-	0	0.008	0.00719424	0	0	0	0.00506475	0	-0.00506475	0.184649	others
chr1:74198360:74199663:+	0	0.00617284	0	0.00977199	0.010929	0.00977199	0.00205761	0.0101576	0.00810003	0.0400635	others
chr1:74199831:74201317:+	0.00460829	0.0103093	0.00928793	0.010989	0.00662252	0.0264151	0.0080685	0.0146755	0.00660704	0.386239	others
chr1:74199845:74201317:+	0	0	0	0.047619	0.0212766	0.0909091	0	0.0532682	0.0532682	0.119693	others
chr1:74201410:74204390:+	0.046595	0.075	0.0420712	0.0184502	0.060241	0.0358566	0.0545554	0.0381826	-0.0163728	0.124244	others
chr1:74201410:74205207:+	1	1	1	1	1	0.97619	1	0.992063	-0.00793651	0.42265	others
chr1:74204456:74205218:+	0.989071	1	0.980392	0.985816	1	0.970588	0.989821	0.985468	-0.00435312	0.270124	others
chr1:74706457:74706898:-	0.00596421	0.00192678	0.0018622	0.00487805	0.00306748	0.00638978	0.00325106	0.00477844	0.00152737	0.448137	others
chr1:74706994:74707102:-	0.0087844	0.00413598	0.00759833	0.00718597	0.0109748	0.0253918	0.00683957	0.0145175	0.00767795	0.304807	others
chr1:74706994:74710097:-	0.0731707	0.0952381	0.15	0.444444	0.212121	0.294118	0.106136	0.316894	0.210758	0.120506	others
chr1:74707204:74710097:-	0	0.0174419	0.0187793	0.0135747	0.0163265	0.0267857	0.0120737	0.0188956	0.0068219	0.252126	others
chr1:74710247:74714578:-	0	0.00230947	0	0.00223714	0.00171527	0	0.000769823	0.00131747	0.000547645	0.590208	others
chr1:74714630:74719208:-	0	0.0148148	0	0.00621118	0	0.00303951	0.00493827	0.00308356	-0.00185471	0.80351	others
chr1:74719372:74723117:-	0.0149254	0.0015748	0.0111643	0.0018018	0.00308642	0	0.00922148	0.00162941	-0.00759208	0.23972	others
chr1:74723270:74724710:-	0	0.00414938	0	0	0.0033557	0.00199601	0.00138313	0.0017839	0.000400778	0.676832	others
chr1:74724834:74730381:-	0.0461538	0.0526316	0.037037	0	0.0322581	0	0.0452742	0.0107527	-0.0345215	0.0446267	others
chr1:74724834:74732955:-	0.0070922	0.00471698	0.00229885	0	0.00357143	0.00176367	0.00470268	0.00177837	-0.00292431	0.296913	others
chr1:74730420:74732955:-	0	0.012987	0.0508475	0	0.0175439	0.0232558	0.0212782	0.0135999	-0.00767827	0.524443	others
chr1:74733418:74736541:+	0	0	0.0015083	0.0107858	0.00715308	0.0136986	0.000502765	0.0105458	0.0100431	0.0216101	klRNA
chr1:74736622:74748750:+	0.0769231	0.0344828	0.142857	0.0505051	0.0352941	0.0222222	0.0847543	0.0360071	-0.0487472	0.316315	others
chr1:74738788:74748750:+	0.00745156	0.00269542	0.00898588	0.00687758	0.00409277	0.0030581	0.00637762	0.00467615	-0.00170147	0.518241	others
chr1:74748822:74752291:+	0.00137552	0.00254453	0.00110988	0.0111248	0.00561167	0.00900901	0.00167664	0.00858184	0.0069052	0.0740877	others
chr1:74752425:74763893:+	0.0114943	0.00740741	0.00323625	0.0093985	0.01	0.00972763	0.0073793	0.00970871	0.00232941	0.44711	others
chr1:74764150:74766283:+	0.937778	0.899396	0.898039	0.893967	0.879282	0.932584	0.911738	0.901945	-0.00979326	0.713989	others
chr1:75134700:75136602:+	0.565217	0.529412	0.611111	0.714286	0.933333	0.714286	0.56858	0.787302	0.218721	0.144336	others
chr1:75134954:75136602:+	0.424242	0.322581	0.227273	0.476923	0.480769	0.615385	0.324699	0.524359	0.19966	0.181311	others
chr1:75136689:75137099:+	0.0138889	0.0135135	0.0126582	0.00584795	0.00469484	0.0588235	0.0133535	0.0231221	0.00976856	0.645163	others
chr1:75137261:75140984:+	0.00671141	0.00917431	0.00689655	0.0666667	0.0746269	0.0461538	0.00759409	0.0624825	0.0548884	0.0204649	others
chr1:75141106:75143117:+	0.00884956	0.016129	0.008	0.034965	0.0675676	0.068323	0.0109929	0.0569519	0.045959	0.0462942	others
chr1:75143338:75143844:+	0.0111111	0.021978	0.0169492	0.0227273	0.0338164	0.0378378	0.0166794	0.0314605	0.0147811	0.040149	others
chr1:75143948:75148586:+	0.00465116	0.00970874	0.0078125	0.00884956	0.0165289	0.00452489	0.0073908	0.00996779	0.00257699	0.48443	others
chr1:75148682:75156892:+	0.00699301	0.00952381	0	0	0.00452489	0.00980392	0.00550561	0.00477627	-0.000729336	0.903116	others
chr1:75157076:75160818:+	0.118012	0.0607735	0.0617284	0.0640394	0.133333	0.104895	0.0801714	0.100756	0.0205845	0.644201	others
chr1:75203833:75211467:-	0.775148	0.710345	0.729032	0.740741	0.709091	0.733333	0.738175	0.727722	-0.0104533	0.478186	others
chr1:75206719:75211467:-	0.438356	0.40458	0.526718	0.510204	0.644444	0.644444	0.456551	0.599698	0.143146	0.103914	others
chr1:75211552:75213704:-	0.0645161	0.026087	0.0535714	0.04	0.0526316	0.155556	0.0480582	0.082729	0.0346709	0.444974	others
chr1:75213793:75213918:-	0	0.00884505	0	0.0284195	0	0.0731964	0.00294835	0.033872	0.0309236	0.322151	others
chr1:75213989:75214604:-	0	0.045045	0	0.135135	0.12	0.047619	0.015015	0.100918	0.085903	0.0798565	others
chr1:75214678:75215753:-	0	0.0645161	0	0.241379	0.0625	0	0.0215054	0.101293	0.0797877	0.427492	others
chr1:75215857:75217865:-	0.015625	0	0.00869565	0	0	0	0.00810688	0	-0.00810688	0.214754	others
chr1:75217960:75218489:-	0.0153846	0	0	0	0	0.0212766	0.00512821	0.0070922	0.00196399	0.87044	others
chr1:75218752:75219256:-	0.0215827	0.0243902	0.00680272	0	0	0.0204082	0.0175919	0.00680272	-0.0107892	0.470552	others
chr1:75219892:75222360:-	0.00917431	0	0	0	0	0.03125	0.0030581	0.0104167	0.00735856	0.608663	others
chr1:75227857:75233985:-	0.008	0	0	0	0.0212766	0.0140845	0.00266667	0.011787	0.00912037	0.409256	others
chr1:75234098:75236986:-	0	0	0.00840336	0	0	0	0.00280112	0	-0.00280112	0.42265	others
chr1:75237070:75238512:-	0	0	0.00699301	0	0	0	0.002331	0	-0.002331	0.42265	others
chr1:75724817:75728400:+	0.00404204	0.00142653	0.00312695	0	0.00280112	0.00182149	0.00286518	0.00154087	-0.0013243	0.486222	others
chr1:75724817:75732643:+	0.04	0.0133333	0.0379747	0.0123457	0.00487805	0.0184049	0.030436	0.0118762	-0.0185598	0.0793574	others
chr1:75728488:75732643:+	0.00138504	0	0.00175541	0.00191205	0	0.00084246	0.00104682	0.000918169	-0.000128649	0.788617	others
chr1:75732741:75732852:+	0	0	0	0.000829163	0	0	0	0.000276388	0.000276388	0.42265	others
chr1:75732922:75733527:+	0.000686342	0	0.000619195	0.000968054	0.00246914	0	0.000435179	0.00114573	0.000710551	0.519466	others
chr1:75733628:75734790:+	0.000641437	0.000619195	0.000597015	0	0	0.00175131	0.000619216	0.000583771	-3.54444e-05	0.957908	others
chr1:75734871:75739979:+	0.000610128	0.00118483	0.00165107	0	0	0	0.00114868	0	-0.00114868	0.0623299	others
chr1:75740110:75745805:+	0.0135215	0.00927441	0.00874317	0.00857633	0.00848656	0.00615385	0.010513	0.00773891	-0.0027741	0.147668	others
chr1:75740110:75745834:+	0.853659	1	0.878788	0.586207	1	0.888889	0.910815	0.825032	-0.0857835	0.444851	others
chr1:75745914:75749418:+	0.000557724	0	0	0.00285307	0.00418994	0.00146199	0.000185908	0.002835	0.00264909	0.0816229	others
chr1:75749559:75750450:+	0.00188088	0.000594177	0.000550964	0.00169492	0.00289436	0	0.00100867	0.00152976	0.000521084	0.619588	others
chr1:75750546:75761121:+	0.00299222	0.00344037	0.00156006	0.00771208	0.0117302	0.00740741	0.00266422	0.0089499	0.00628568	0.0269654	others
chr1:75761370:75762691:+	0.0195822	0.0215736	0.0117939	0.0183824	0.0274194	0.0324324	0.0176499	0.026078	0.00842812	0.320519	others
chr1:75786274:75786699:+	0.6	0.714286	0.733333	0.9125	0.92053	0.859649	0.68254	0.89756	0.21502	0.0575237	others
chr1:75786274:75787496:+	0.161616	0.190184	0.180851	0.268293	0.301333	0.350725	0.17755	0.306784	0.129233	0.0239356	snoRNA
chr1:75786797:75787496:+	0.520833	0.6	0.587302	0.870229	0.888889	0.879004	0.569378	0.879374	0.309996	0.00402103	snoRNA
chr1:75786865:75787496:+	0.73913	0.717949	0.72	0.785714	0.837037	0.810219	0.725693	0.81099	0.085297	0.0559684	snoRNA
chr1:75786916:75787496:+	0.896552	0.710526	0.909091	0.834951	0.896714	0.852174	0.838723	0.86128	0.0225567	0.808676	snoRNA
chr1:75786965:75787496:+	0.898305	0.815385	0.888889	0.892473	0.838565	0.970874	0.867526	0.900637	0.0331111	0.328439	snoRNA
chr1:75787604:75789158:+	0.0349418	0.048913	0.0435634	0.0860377	0.0737442	0.0837514	0.0424727	0.0811778	0.0387051	0.0366254	snoRNA
chr1:75787604:75789951:+	0.92381	0.876289	0.952381	0.707042	0.748571	0.807453	0.917493	0.754356	-0.163137	0.0268257	snoRNA
chr1:75789356:75789951:+	0.090792	0.0661719	0.0815744	0.137423	0.150348	0.140163	0.0795128	0.142645	0.0631318	0.0294179	snoRNA
chr1:75789356:75790151:+	1	1	0.98995	0.983651	1	0.995305	0.99665	0.992985	-0.00366445	0.631064	snoRNA
chr1:75790057:75790151:+	0.553037	0.447645	0.568593	0.689037	0.696978	0.71016	0.523092	0.698725	0.175634	0.0413858	others
chr1:75790057:75791284:+	0.0650821	0.0601504	0.0681363	0.0948848	0.105934	0.0986515	0.0644562	0.0998234	0.0353671	0.0210361	others
chr1:75790274:75790445:+	0.159145	0.150943	0.184416	0.452899	0.481833	0.545927	0.164835	0.493553	0.328718	0.00353282	others
chr1:75790517:75791284:+	0.106742	0.0993072	0.123762	0.375887	0.367673	0.366086	0.109937	0.369882	0.259945	0.00114762	others
chr1:75791337:75791460:+	0.0113896	0.0119489	0.0108608	0.0263547	0.024028	0.0189093	0.0113998	0.0230973	0.0116976	0.0281646	others
chr1:75791571:75792180:+	0.0257706	0.0265849	0.0243008	0.0533859	0.0487254	0.0420115	0.0255521	0.0480409	0.0224888	0.0158399	others
chr1:75792306:75794083:+	0.0548332	0.0537084	0.0418182	0.0742358	0.0669145	0.0710417	0.05012	0.0707307	0.0206107	0.0475658	others
chr1:75794233:75794509:+	0.0318258	0.0357751	0.0254111	0.0490566	0.0415913	0.0514394	0.031004	0.0473624	0.0163584	0.107663	others
chr1:76074884:76313804:+	0.00729927	0	0.0416667	0.047619	0.0384615	0.0322581	0.016322	0.0394462	0.0231242	0.291247	klRNA
chr1:76313999:76412007:+	0	0	0	0.0243902	0	0.0163934	0	0.0135946	0.0135946	0.198761	klRNA
chr1:76412417:76627451:+	0	0	0	0.0169492	0	0	0	0.00564972	0.00564972	0.42265	others
chr1:76627559:76628619:+	0	0	0.00952381	0	0	0.0769231	0.0031746	0.025641	0.0224664	0.42265	others
chr1:76867690:76868496:+	0	0	0	0.00719424	0	0	0	0.00239808	0.00239808	0.42265	others
chr1:76868742:77044203:+	0.0666667	0.128205	0.368421	0.413793	0.551724	0.538462	0.187764	0.501326	0.313562	0.052821	klRNA
chr1:77044613:77050257:+	0.111111	0.015873	0.0697674	0.263158	0.529412	0.375	0.0655839	0.38919	0.323606	0.0907541	others
chr1:77092490:77122274:-	0.00207469	0.00478469	0.004329	0.00172712	0.00519673	0.00758214	0.00372946	0.00483533	0.00110587	0.419129	others
chr1:77122359:77154448:-	0	0.000834028	0.00242915	0.00152905	0.00126582	0.000739098	0.00108773	0.00117799	9.0265e-05	0.9326	klRNA
chr1:77154621:77161294:-	0	0	0	0.0031679	0.00174216	0.0019685	0	0.00229285	0.00229285	0.0352669	others
chr1:77161405:77161593:-	0	0	0	0.00384615	0.00482315	0.00479386	0	0.00448772	0.00448772	0.00507412	others
chr1:77161711:77163845:-	0	0	0	0.00584795	0.00522466	0.00455581	0	0.00520947	0.00520947	0.00508988	others
chr1:77163942:77166718:-	0	0	0	0.0035503	0	0.00117786	0	0.00157605	0.00157605	0.27022	others
chr1:77166830:77169259:-	0	0.00144718	0.00127065	0	0	0	0.000905942	0	-0.000905942	0.18522	others
chr1:77206731:77210435:-	0	0	0.00451128	0.00151745	0.00134228	0.00290698	0.00150376	0.00192224	0.000418477	0.719519	others
chr1:77210489:77219309:-	0	0	0	0	0.00219298	0.00223714	0	0.00147671	0.00147671	0.183544	others
chr1:77565784:77566080:-	0	0.00490196	0.00598802	0.0111111	0.0128205	0.0169492	0.00362999	0.0136269	0.00999693	0.0106519	others
chr1:77566181:77568331:-	0	0.00218818	0.00207039	0.00263158	0.00556174	0.00120048	0.00141953	0.00313126	0.00171174	0.320945	others
chr1:77568466:77576067:-	0.00787402	0.00680272	0.00561798	0.00821018	0.00280112	0.0031348	0.0067649	0.00471537	-0.00204954	0.248131	others
chr1:77576220:77578773:-	0.01002	0.00888099	0.00166389	0.0137276	0.0157729	0.0153846	0.00685498	0.0149617	0.00810671	0.111069	others
chr1:77578869:77579526:-	0.00204499	0	0	0.0121065	0.0126874	0.0122358	0.000681663	0.0123433	0.0116616	0.00479667	others
chr1:77579628:77580997:-	0	0	0	0.00490196	0.00546448	0.00342857	0	0.00459834	0.00459834	0.0169829	others
chr1:77581069:77581775:-	0	0	0.00214133	0.00129032	0.00248756	0.00263158	0.000713776	0.00213649	0.00142271	0.133804	others
chr1:77581888:77581978:-	0.0100151	0.00939507	0	0.0280922	0.0164316	0.00946834	0.00647007	0.0179974	0.0115273	0.0750411	others
chr1:77581891:77581978:-	0.00617421	0.00489626	0	0.0141666	0.00750526	0.00630071	0.00369016	0.0093242	0.00563404	0.0711905	others
chr1:77582126:77584516:-	0.00288184	0.00296736	0.00315457	0.00823723	0.00307692	0.0114566	0.00300126	0.00759026	0.004589	0.195515	others
chr1:77584655:77584766:-	0.333511	0.357326	0.425727	0.454744	0.400192	0.299569	0.372188	0.384835	0.0126466	0.878404	others
chr1:77584655:77631849:-	0.0803859	0.0381679	0.0601719	0.0575221	0.0474227	0.0456432	0.0595752	0.050196	-0.00937925	0.43251	others
chr1:77633405:77639448:-	0	0	0	0.00286533	0.00293255	0.00330033	0	0.00303274	0.00303274	0.00198138	others
chr1:77639602:77641383:-	0	0.0126582	0	0.0503597	0.0705882	0.00763359	0.00421941	0.0428605	0.0386411	0.132355	others
chr1:77641446:77641521:-	0.0139237	0.00597824	0.0249985	0.0398091	0.0629624	0.0330559	0.0149668	0.0452758	0.030309	0.168098	others
chr1:77641655:77682584:-	0.153846	0.208333	0.125	0.215686	0.130435	0.1	0.162393	0.148707	-0.0136861	0.768853	klRNA
chr1:77641655:77683261:-	0	0.00740741	0.0166667	0.0148148	0.00621118	0	0.00802469	0.00700866	-0.00101603	0.921195	klRNA
chr1:77677310:77682584:-	0.9	0.925926	0.846154	1	1	0.846154	0.890693	0.948718	0.0580247	0.192411	others
chr1:77697474:77697862:-	0.0641026	0.0553064	0.0426759	0.0428571	0.0316249	0.0505837	0.0540283	0.0416886	-0.0123397	0.348042	others
chr1:77697931:77701368:-	0.0280702	0.033557	0.0188088	0.0130293	0.0249017	0.021148	0.026812	0.019693	-0.00711898	0.295823	others
chr1:77697931:77711746:-	0.416667	0.446809	0.355932	0.294118	0.435294	0.43662	0.406469	0.388677	-0.017792	0.790617	others
chr1:77701471:77711746:-	0.0238095	0.0257802	0.0340633	0.0481586	0.0533643	0.0505319	0.0278843	0.0506849	0.0228006	0.0203216	others
chr1:77711855:77713199:-	0	0	0	0	0.002849	0.00338983	0	0.00207961	0.00207961	0.186554	others
chr1:77713281:77714613:-	0	0.00155521	0.00636943	0.0138889	0.0172684	0.0183486	0.00264155	0.016502	0.0138604	0.00599486	others
chr1:77714783:77715741:-	0.00473934	0.00546448	0	0.0233236	0.0182927	0.0236439	0.00340127	0.0217534	0.0183521	0.0277818	others
chr1:77715868:77717866:-	0.00775194	0.00328947	0.00156006	0.0242215	0.0123457	0.0289017	0.00420049	0.021823	0.0176225	0.0800425	ktRNA
chr1:77718047:77718595:-	0	0	0	0.00888099	0.0014771	0.00564972	0	0.00533594	0.00533594	0.130472	others
chr1:77721205:77721830:-	0.0989583	0.112108	0.0643016	0.109649	0.190157	0.105008	0.0917892	0.134938	0.0431488	0.157178	others
chr1:77721901:77722023:-	0.0573728	0.0471223	0.0597237	0.119903	0.11091	0.130984	0.0547396	0.120599	0.0658592	0.00170728	others
chr1:77721925:77722023:-	0.0266216	0.0374438	0.0323461	0.15512	0.173187	0.197117	0.0321371	0.175141	0.143004	0.00595226	others
chr1:77722196:77723330:-	0.0277778	0.0262172	0.0302297	0.0773131	0.0479303	0.0523013	0.0280749	0.0591815	0.0311066	0.0776697	others
chr1:77723443:77725621:-	0.00139082	0.00117509	0.00115075	0	0.00101937	0.00116686	0.00123889	0.000728743	-0.000510143	0.368684	others
chr1:77725762:77728294:-	0	0.00132802	0	0.00129032	0.00108578	0.00120337	0.000442674	0.00119316	0.000750482	0.270115	others
chr1:77728712:77729859:-	0	0	0	0.00153139	0.002331	0.00591716	0	0.00325985	0.00325985	0.136863	others
chr1:77729938:77730617:-	0	0	0	0.0037594	0.00584795	0.00621118	0	0.00527284	0.00527284	0.0203528	others
chr1:77730731:77734346:-	0.00268817	0.00390117	0.00260417	0.00265957	0.00398406	0.00412655	0.0030645	0.00359006	0.000525559	0.403048	others
chr1:77734416:77736055:-	0	0	0	0	0.00155039	0.00176991	0	0.00110677	0.00110677	0.185282	others
chr1:77739417:77740876:-	0.0017094	0.0015748	0	0	0.0041958	0	0.00109473	0.0013986	0.000303866	0.831805	others
chr1:77740939:77741375:-	0	0.00196464	0	0	0.00158983	0	0.000654879	0.000529942	-0.000124937	0.42265	others
chr1:77741748:77745420:-	0.017341	0	0	0	0.00546448	0.00877193	0.00578035	0.00474547	-0.00103488	0.911208	others
chr1:77741748:77759642:-	0.0132159	0	0	0.0031348	0.00269542	0	0.00440529	0.0019434	-0.00246188	0.591372	others
chr1:77741748:77759700:-	0.986755	1	1	0.978261	0.972477	0.936842	0.995585	0.962527	-0.0330583	0.175137	others
chr1:77745599:77759642:-	0	0	0	0.00740741	0.0107527	0	0	0.00605337	0.00605337	0.197014	others
chr1:77779736:77783237:+	0	0	0.0114943	0	0	0	0.00383142	0	-0.00383142	0.42265	others
chr1:77783351:77801330:+	0.0133333	0	0	0.012987	0.010989	0	0.00444444	0.00799201	0.00354756	0.441122	others
chr1:77801508:77803269:+	0	0.0153846	0	0.010101	0	0	0.00512821	0.003367	-0.0017612	0.834251	others
chr1:77803406:77806974:+	0	0	0	0	0.00534759	0	0	0.00178253	0.00178253	0.42265	others
chr1:77807101:77813733:+	0	0.010101	0	0.015873	0	0	0.003367	0.00529101	0.001924	0.822877	others
chr1:77843407:77858937:+	0	0	0	0	0.00591716	0.0224719	0	0.00946302	0.00946302	0.294668	klRNA
chr1:77859056:77859313:+	0.0163934	0.0746269	0.0294118	0.0454545	0.04	0.0714286	0.040144	0.0522944	0.0121503	0.659007	others
chr1:77859386:77860039:+	0.0422535	0.0344828	0.0465116	0.0598291	0.0597015	0.0413223	0.0410826	0.0536176	0.012535	0.303545	others
chr1:77860126:77861223:+	0	0.0327869	0.0120482	0.0350877	0.0540541	0.0289855	0.014945	0.0393758	0.0244307	0.0467002	others
chr1:77861322:77863893:+	0.0114943	0.00854701	0	0.0149254	0.0105263	0.0123457	0.00668042	0.0125991	0.0059187	0.20933	others
chr1:77864028:77866337:+	0	0	0	0	0.00452489	0.00909091	0	0.0045386	0.0045386	0.225872	others
chr1:77866391:77873000:+	0	0.04	0.0357143	0.0909091	0.0909091	0.0697674	0.0252381	0.0838619	0.0586238	0.0736869	others
chr1:77866391:77873003:+	0	0.0232558	0.0285714	0.04	0.0416667	0.0215827	0.0172757	0.0344165	0.0171407	0.334109	others
chr1:77873120:77874845:+	0.0545455	0.0420168	0.0547945	0.0348837	0.0309278	0.0157068	0.0504523	0.0271728	-0.0232795	0.106703	others
chr1:77918273:77925187:+	0	0.0133333	0.0120482	0	0.0188679	0.176471	0.00846051	0.0651128	0.0566523	0.403553	others
chr1:77925229:77926413:+	0	0	0.010989	0.0188679	0.0204082	0.027027	0.003663	0.022101	0.018438	0.00478283	others
chr1:77926611:77926715:+	0	0	0	0	0.0140988	0.0140988	0	0.0093992	0.0093992	0.183503	others
chr1:77926892:77929315:+	0	0	0.0120482	0.027027	0.0384615	0	0.00401606	0.0218295	0.0178135	0.364198	others
chr1:77929504:77933281:+	0.0212766	0.0526316	0	0.0416667	0.0149254	0.0107527	0.0246361	0.0224482	-0.00218782	0.914256	others
chr1:77933479:77935822:+	0	0	0.03125	0	0.0153846	0.025641	0.0104167	0.0136752	0.00325855	0.655334	others
chr1:77936044:77942022:+	0.0181818	0.0227273	0.0625	0.136364	0.0416667	0.0566038	0.0344697	0.0782114	0.0437417	0.367774	others
chr1:77942208:77942460:+	0	0	0	0.0144928	0	0.0126582	0	0.00905033	0.00905033	0.185361	others
chr1:77944269:77945505:-	0.630769	0.579167	0.619546	0.841463	0.842491	0.861386	0.609827	0.848447	0.238619	0.00407441	others
chr1:77944269:77946529:-	0.993485	1	1	1	0.987069	0.989975	0.997828	0.992348	-0.00548048	0.460998	others
chr1:77945642:77946529:-	0.525326	0.535766	0.54386	0.792988	0.822161	0.830565	0.534984	0.815238	0.280254	0.000504377	others
chr1:77945642:77949154:-	0.993808	1	1	0.994169	0.981439	0.995215	0.997936	0.990274	-0.00766171	0.307808	others
chr1:77946576:77947452:-	0.790099	0.759036	0.731588	0.905759	0.916279	0.895455	0.760241	0.905831	0.14559	0.010568	others
chr1:77946576:77949154:-	0.913793	0.93266	0.889688	0.880702	0.855908	0.933735	0.912047	0.890115	-0.0219323	0.597918	others
chr1:77947547:77949154:-	0.930818	0.922388	0.857923	0.972851	0.910714	0.977444	0.90371	0.95367	0.0499598	0.319884	others
chr1:77947552:77949154:-	0.918495	0.951515	0.903409	0.982063	1	0.992481	0.924473	0.991515	0.0670415	0.0298249	others
chr1:77948774:77949154:-	0.236593	0.209465	0.214168	0.153565	0.138686	0.165552	0.220075	0.152601	-0.0674745	0.021557	others
chr1:77948914:77949154:-	1	1	1	0.9625	0.962733	1	1	0.975078	-0.0249224	0.183507	others
chr1:77949300:77949374:-	1	1	1	0.959172	1	1	1	0.986391	-0.0136094	0.42265	others
chr1:77949300:77955254:-	0.00902256	0.0144928	0.00777977	0.0222222	0.0234681	0.0281501	0.0104317	0.0246135	0.0141818	0.050842	others
chr1:77955329:77956571:-	0.035461	0.0264766	0.0239437	0.0234807	0.0165349	0.0216216	0.0286271	0.0205457	-0.00808136	0.110735	klRNA
chr1:77956700:77960183:-	0.00183038	0.00357325	0.0010352	0.0077427	0.00174723	0.00673401	0.00214628	0.00540798	0.0032617	0.328429	others
chr1:77960263:77960343:-	0.00203451	0.00332361	0.000531295	0.00254253	0.00185603	0.0051337	0.00196314	0.00317742	0.00121428	0.567009	others
chr1:77960495:77962769:-	0.0111857	0.0153698	0.0154686	0.0078329	0.00966702	0.00958144	0.014008	0.00902712	-0.00498092	0.0257926	others
chr1:77962930:77963573:-	0.00390843	0.00290416	0.000489956	0.00351582	0.00802568	0.00871348	0.00243418	0.00675166	0.00431748	0.228737	others
chr1:77963715:77964061:-	0.000526039	0.000878735	0.00135196	0.00158646	0.000938967	0.000462321	0.000918911	0.000995917	7.70054e-05	0.903733	klRNA
chr1:77964162:77964253:-	0	0	0	0.00157135	0.000493505	0.000928189	0	0.000997681	0.000997681	0.0859675	others
chr1:77964356:77964645:-	0	0	0.000428266	0	0.000426803	0.000458926	0.000142755	0.000295243	0.000152488	0.382765	others
chr1:77964747:77964869:-	0	0.000546485	0.000547608	0	0	0.000563246	0.000364698	0.000187749	-0.000176949	0.4394	others
chr1:77964968:77965068:-	0	0.000670358	0	0	0.00129941	0.00190947	0.000223453	0.00106963	0.000846173	0.27099	others
chr1:77965231:77966693:-	0.000569801	0	0.000564653	0.00250941	0.00511654	0.00488865	0.000378151	0.00417153	0.00379338	0.0578951	others
chr1:77966751:77966883:-	0.00136773	0.00060807	0.000617588	0.00484149	0.00388044	0.00235809	0.000864462	0.00369334	0.00282888	0.03545	others
chr1:77966955:77967048:-	0	0	0	0.00299795	0.00496801	0	0	0.00265532	0.00265532	0.207383	others
chr1:77967098:77967626:-	0.00231481	0.00209205	0.00188324	0.0044843	0.00473934	0.00104058	0.0020967	0.00342141	0.00132471	0.34907	klRNA
chr1:77967101:77967626:-	0.00537634	0.00444444	0.00387597	0.0111857	0.00934579	0.0021978	0.00456559	0.00757643	0.00301084	0.33003	klRNA
chr1:77967666:77968164:-	0.000754717	0	0	0.00218182	0.00287522	0	0.000251572	0.00168568	0.00143411	0.226163	others
chr1:77968203:77969021:-	0.0645161	0.0833333	0.166667	0.111111	0.253731	0.102041	0.104839	0.155628	0.050789	0.532337	others
chr1:77968203:77969924:-	0.00417711	0.00472441	0.00451322	0.00789889	0.00515464	0.00152439	0.00447158	0.00485931	0.000387729	0.859877	others
chr1:77969084:77969924:-	0.137931	0.146667	0.132075	0.236364	0.180328	0.0833333	0.138891	0.166675	0.0277839	0.581108	others
chr1:77970015:77978884:-	0	0.00099108	0	0	0	0	0.00033036	0	-0.00033036	0.42265	klRNA
chr1:77979293:78013050:+	0.133333	0.121212	0.047619	0.0746269	0.0697674	0.0909091	0.100722	0.0784345	-0.022287	0.567521	others
chr1:77979619:78013050:+	0.222222	0.2	0.245283	0.571429	0.6	0.714286	0.222502	0.628571	0.40607	0.00722948	others
chr1:78005321:78013050:+	0.0888889	0.0612245	0.0266667	0.0340136	0.0487805	0.0506329	0.0589267	0.0444757	-0.014451	0.590747	others
chr1:78013619:78016013:+	0.0204082	0.0143541	0.00411523	0.0588235	0.047619	0.0119522	0.0129592	0.0394649	0.0265058	0.107119	others
chr1:81837057:81907016:+	0.010101	0	0	0	0	0.00358423	0.003367	0.00119474	-0.00217226	0.648961	others
chr1:81907230:81936727:+	0	0	0	0.00278552	0.00238663	0	0	0.00172405	0.00172405	0.185921	others
chr1:81936837:81942968:+	0	0	0.00350877	0	0	0	0.00116959	0	-0.00116959	0.42265	others
chr1:81943769:81950188:+	0.00265252	0	0	0	0	0.00347222	0.000884173	0.00115741	0.000273234	0.89169	klRNA
chr1:81943769:81950386:+	0.988166	0.97861	0.988889	0.967033	0.980392	0.99115	0.985221	0.979525	-0.00569621	0.53741	klRNA
chr1:81950482:81951017:+	0.00197239	0.00175131	0	0	0.00141844	0	0.00124123	0.000472813	-0.00076842	0.334621	others
chr1:81952142:81952986:+	0.0232558	0.0309278	0.00917431	0	0.0103093	0.030303	0.0211193	0.0135374	-0.00758188	0.650569	others
chr1:81952142:81955876:+	0.00478469	0.0163934	0.00623701	0.00587084	0.00362319	0.00699301	0.00913838	0.00549568	-0.0036427	0.508566	others
chr1:81953025:81955876:+	0.0731707	0.0714286	0.0309278	0.04	0.025641	0.00952381	0.058509	0.0250549	-0.0334541	0.0415477	others
chr1:81956060:81966057:+	0.0177778	0.0104712	0.00934579	0.0580913	0.0626058	0.0737564	0.0125316	0.0648178	0.0522862	0.0172456	others
chr1:81966183:81966403:+	0	0.00184162	0	0.00161031	0.00574713	0.00643087	0.000613874	0.0045961	0.00398223	0.103567	others
chr1:81966609:81968025:+	0.00456621	0	0.00189036	0.00172117	0.00658762	0	0.00215219	0.0027696	0.000617405	0.855889	ktRNA
chr1:81969387:81970313:+	0	0	0.002079	0	0.00161551	0.00175131	0.000693001	0.00112227	0.000429273	0.548945	others
chr1:81970534:81971851:+	0	0	0	0.00200401	0.00353357	0.00668151	0	0.00407303	0.00407303	0.0978089	others
chr1:81971918:81979868:+	0.00584795	0.010929	0	0.012939	0.00187617	0.00423729	0.0055923	0.00635082	0.000758516	0.892798	others
chr1:81979960:81981807:+	0.00537634	0.00473934	0	0.0212766	0.00894454	0.0337079	0.00337189	0.0213097	0.0179378	0.171629	others
chr1:81981976:81984582:+	0.00878735	0.00809717	0.019685	0.0160858	0.0114416	0.0108992	0.0121899	0.0128089	0.000619023	0.909912	others
chr1:81984711:81985258:+	0	0	0	0.00917431	0.00765697	0.00956023	0	0.00879717	0.00879717	0.00433175	others
chr1:81985355:81987259:+	0.0625	0.0888889	0.0612245	0.0810811	0.147287	0.166667	0.0708711	0.131678	0.0608071	0.136413	others
chr1:81985355:81987288:+	0.0331126	0.0956522	0.05	0.0708661	0.113772	0.142857	0.0595883	0.109165	0.049577	0.157008	others
chr1:81985355:81990390:+	0.0248447	0.0506024	0.0225564	0.0540541	0.0539683	0.0562613	0.0326678	0.0547612	0.0220934	0.144442	others
chr1:81987029:81990390:+	0.555556	0.722222	0.846154	1	0.911111	0.947368	0.707977	0.952827	0.244849	0.14049	others
chr1:81987341:81990390:+	0.0416667	0.0819672	0.0403587	0.131673	0.127148	0.147541	0.0546642	0.135454	0.0807896	0.0485546	others
chr1:81988426:81990390:+	0.857143	0.92	0.882353	0.954545	1	0.894737	0.886499	0.949761	0.0632622	0.134845	others
chr1:81989709:81990390:+	0.866667	0.84	1	1	1	1	0.902222	1	0.0977778	0.186857	others
chr1:83870082:83882962:-	0.010101	0	0.0103093	0.0175439	0.03125	0.025641	0.00680343	0.0248116	0.0180082	0.123728	others
chr1:83883136:83890320:-	0	0.0166667	0.00917431	0	0	0	0.00861366	0	-0.00861366	0.2158	others
chr1:83906463:83907455:-	0	0	0	0	0.0422535	0	0	0.0140845	0.0140845	0.42265	others
chr1:83907661:83911164:-	0	0	0.0149254	0	0.0136986	0	0.00497512	0.00456621	-0.000408914	0.965039	others
chr1:83911363:83917603:-	0	0	0	0	0	0.0416667	0	0.0138889	0.0138889	0.42265	others
chr1:83917690:83919698:-	0.011236	0	0.0107527	0	0	0.0204082	0.00732955	0.00680272	-0.000526827	0.938406	others
chr1:83919834:83921086:-	0.011236	0	0	0.0149254	0	0	0.00374532	0.00497512	0.00122981	0.42265	others
chr1:83921394:83929135:-	0	0	0.0105263	0	0	0	0.00350877	0	-0.00350877	0.42265	others
chr1:83933766:83937851:-	0	0	0	0	0	0.0322581	0	0.0107527	0.0107527	0.42265	others
chr1:83938016:83942462:-	0	0	0	0	0.0107527	0	0	0.00358423	0.00358423	0.42265	others
chr1:83942679:83947123:-	0.0344828	0	0	0.030303	0	0	0.0114943	0.010101	-0.00139324	0.42265	others
chr1:83947282:83948627:-	0.0689655	0.246377	0.106383	0.236364	0.208333	0.3125	0.140575	0.252399	0.111824	0.277948	others
chr1:83948695:83949864:-	0.135135	0.1875	0.15	0.170732	0.166667	0.304348	0.157545	0.213915	0.0563704	0.38887	others
chr1:83949986:83951844:-	0.0243902	0	0.0416667	0	0.0204082	0	0.022019	0.00680272	-0.0152162	0.497194	others
chr1:84077642:84077807:-	1	0.984733	1	1	0.977528	1	0.994911	0.992509	-0.00240158	0.42265	others
chr1:84077642:84077880:-	1	1	0.966387	1	0.975309	1	0.988796	0.99177	0.00297403	0.876493	others
chr1:84077642:84078312:-	0.971831	1	1	1	1	0.866667	0.99061	0.955556	-0.0350548	0.55446	others
chr1:84078371:84179176:+	0.0956522	0.0748299	0.117647	0.156863	0.0956522	0.046729	0.0960431	0.099748	0.00370491	0.933132	ktRNA
chr1:84184135:84185099:+	0	0.00689655	0.00529101	0.00680272	0.00558659	0	0.00406252	0.00412977	6.72521e-05	0.986637	others
chr1:84196742:84197728:+	0	0	0	0.00729927	0	0	0	0.00243309	0.00243309	0.42265	others
chr1:84197824:84202682:+	0.00398406	0	0	0.00689655	0	0	0.00132802	0.00229885	0.000970829	0.42265	others
chr1:84202805:84214152:+	0.00473934	0.00917431	0	0.0188679	0.0206186	0.0265487	0.00463788	0.0220117	0.0173738	0.0648138	others
chr1:84214317:84235179:+	0	0.0052356	0.00473934	0.0125	0.0116279	0	0.00332498	0.00804264	0.00471766	0.448561	others
chr1:84479509:84480955:+	0	0	0.000513611	0.000374392	0	0.000985222	0.000171204	0.000453204	0.000282001	0.188842	others
chr1:84481012:84482914:+	0	0	0	0	0.00029753	0.000283206	0	0.000193579	0.000193579	0.183752	others
chr1:84482995:84489632:+	0	0.000668003	0.000657462	0.00317712	0.00262467	0.00185805	0.000441822	0.00255328	0.00211146	0.0669819	others
chr1:84489728:84490318:+	0	0.00136426	0	0.004914	0.00383436	0.00274402	0.000454752	0.00383079	0.00337604	0.0486372	others
chr1:84490472:84495372:+	0.00706991	0.002457	0.00480769	0.00350175	0.00557621	0.00816915	0.0047782	0.00574904	0.000970833	0.710599	others
chr1:84495455:84495881:+	0.000823045	0	0.00156495	0.0017192	0.00240269	0.000940734	0.000795997	0.00168754	0.000891544	0.41491	others
chr1:84496063:84496243:+	0.00300903	0.000987167	0.000949668	0.00402685	0.00711549	0.00423472	0.00164862	0.00512569	0.00347707	0.143	others
chr1:84496370:84497428:+	0.0067659	0.00289017	0	0.0105263	0.013373	0.0109091	0.00321869	0.0116028	0.0083841	0.068506	others
chr1:84498548:84501825:-	0.00548082	0.00775827	0.00748663	0.00249792	0.00451128	0.0027275	0.00690857	0.00324556	-0.00366301	0.0220671	others
chr1:84501970:84506010:-	0.00278862	0.00429923	0.00277668	0.00126984	0.00246508	0.00335196	0.00328817	0.00236229	-0.000925883	0.345397	others
chr1:84501970:84554346:-	1	0.925926	0.967742	1	1	1	0.964556	1	0.035444	0.240148	others
chr1:84555199:84563256:-	0.0322581	0.0596026	0.027027	0.0724638	0.0645161	0.0361446	0.0396292	0.0577082	0.0180789	0.245788	others
chr1:84563832:84565840:-	0.0142857	0.008	0	0	0	0.0120482	0.00742857	0.00401606	-0.00341251	0.709241	others
chr1:84566012:84569930:-	0	0.0107527	0.0204082	0.12	0.128205	0.0731707	0.010387	0.107125	0.0967383	0.0480245	others
chr1:84566012:84570581:-	0	0.0117647	0.0238095	0	0.0645161	0.0285714	0.0118581	0.0310292	0.0191711	0.373081	others
chr1:84570139:84570581:-	0	0	0	0	0.0434783	0.0416667	0	0.0283816	0.0283816	0.183688	others
chr1:84570720:84574238:-	0.148515	0.139785	0.0806452	0.230769	0.186047	0.230769	0.122982	0.215862	0.09288	0.0927649	others
chr1:84647607:84650361:-	0.00542495	0.00347222	0.0030581	0.0156863	0.00675676	0.00952381	0.00398509	0.0106556	0.00667052	0.0805132	others
chr1:84650527:84651882:-	0	0.00754717	0.00325733	0.0025974	0.012844	0.0282258	0.0036015	0.0145557	0.0109542	0.260471	others
chr1:84651997:84655831:-	0.00209644	0	0.00362319	0.0106952	0.0042735	0.0106383	0.00190654	0.00853566	0.00662912	0.0344567	others
chr1:84656005:84656347:-	0	0.00249377	0.00214133	0.0177515	0.00389105	0	0.00154503	0.00721418	0.00566915	0.452499	others
chr1:84656484:84658317:-	0	0.00289855	0	0	0.0114192	0.0037594	0.000966184	0.00505955	0.00409337	0.238722	others
chr1:84658468:84662197:-	0.00199601	0	0.00321543	0.00913242	0.00673401	0.00578035	0.00173715	0.00721559	0.00547844	0.0643633	others
chr1:84662375:84662454:-	0.0162916	0.015462	0.00282584	0.00443905	0.0501232	0.0379094	0.0115265	0.0308239	0.0192974	0.341036	others
chr1:84662530:84664416:-	0.00261097	0.00224719	0	0.00671141	0	0.0144231	0.00161939	0.00704483	0.00542544	0.380221	others
chr1:84664552:84666121:-	0	0	0.00222717	0.0060241	0.00904977	0.0075188	0.00074239	0.00753089	0.0067885	0.0275297	others
chr1:84666232:84669680:-	0	0.0023753	0	0.0031348	0.00771208	0.015015	0.000791766	0.00862063	0.00782887	0.165059	others
chr1:84669893:84670645:-	0.00806452	0.0109091	0.00487805	0.00980392	0.00401606	0.0267857	0.00795055	0.0135352	0.00558468	0.580026	others
chr1:84670815:84671176:-	0	0.00613497	0.00724638	0.00456621	0.0109091	0.00909091	0.00446045	0.00818874	0.00372829	0.0585132	others
chr1:84671308:84690153:-	0.0555556	0.0566038	0.0588235	0.0243902	0.0277778	0.104478	0.0569943	0.0522152	-0.00477907	0.867222	others
chr1:84671308:84690370:-	0.0215827	0.0322581	0.032967	0.010101	0.0344828	0.0810811	0.0289359	0.0418883	0.0129523	0.546923	others
chr1:84814171:84865384:-	0.0254237	0	0.0184502	0.0125	0.0123457	0.0196078	0.0146246	0.0148178	0.000193203	0.981316	klRNA
chr1:84865543:84865688:-	0.99095	1	1	0.979058	1	0.97037	0.996983	0.983143	-0.0138408	0.24914	others
chr1:84866138:84893015:-	0.133333	0	0	0	0	0	0.0444444	0	-0.0444444	0.42265	klRNA
chr1:84926721:84929557:-	0.0241546	0.032	0.0281124	0.0196078	0.0497238	0.0588235	0.028089	0.0427184	0.0146294	0.291198	others
chr1:84929679:84931361:-	0.518072	0.42132	0.432203	0.408	0.517241	0.567568	0.457198	0.497603	0.0404045	0.648503	others
chr1:84931568:84937754:-	0.370968	0.301775	0.347826	0.478261	0.461538	0.472222	0.34019	0.470674	0.130484	0.0137311	others
chr1:84937593:84937754:-	1	1	0.860465	0.846154	0.75	0.777778	0.953488	0.791311	-0.162178	0.0789207	others
chr1:84937877:84937980:-	0	0	0.00997632	0.0496251	0.0475702	0	0.00332544	0.0323984	0.029073	0.275068	others
chr1:84938082:84939552:-	0.0483871	0.038961	0.0503597	0.122807	0.162791	0.015873	0.0459026	0.10049	0.0545876	0.363442	others
chr1:84939702:84940878:-	0	0.0247934	0.00869565	0.121951	0.0909091	0.0434783	0.011163	0.0854462	0.0742832	0.100357	others
chr1:84940991:84947032:-	0	0.0379747	0.0361446	0.0243902	0.125	0	0.0247064	0.0497967	0.0250903	0.553539	others
chr1:84947132:84952242:-	0	0.0133333	0.0458716	0	0.0909091	0.047619	0.019735	0.046176	0.0264411	0.409794	klRNA
chr1:84952530:84956430:-	0	0.0487805	0.00826446	0.2	0.1	0.126761	0.019015	0.142254	0.123239	0.103293	others
chr1:84956584:84958528:-	0.00775194	0	0.0263158	0	0	0	0.0113559	0	-0.0113559	0.283037	others
chr1:84965708:84997007:-	0.880597	0.887324	0.835294	1	0.961538	0.918367	0.867738	0.959969	0.0922302	0.0217388	others
chr1:85019257:85021069:-	0.0196078	0.0235294	0.0123457	0.060241	0.03125	0.0344828	0.0184943	0.0419912	0.0234969	0.132458	klRNA
chr1:85021276:85022069:-	0.00869565	0.0140845	0.02	0.027027	0.0181818	0.0204082	0.0142601	0.0218723	0.00761228	0.298235	others
chr1:85022192:85022298:-	0.0529726	0.117096	0.0669322	0.0898078	0.124218	0.205015	0.0790004	0.13968	0.0606798	0.265487	others
chr1:85022400:85025938:-	0.653333	0.701149	0.663551	0.769231	1	0.8125	0.672678	0.860577	0.187899	0.0792278	others
chr1:85026088:85026171:-	0.322427	0.175905	0.268492	0.510654	0.495946	0.652582	0.255608	0.553061	0.297452	0.0355802	others
chr1:85026284:85029105:-	0	0	0	0.135135	0.0222222	0.0526316	0	0.0699963	0.0699963	0.173658	others
chr1:85029205:85032695:-	0.0277778	0	0.0266667	0.0322581	0.0196078	0.189189	0.0181481	0.0803517	0.0622036	0.342097	others
chr1:85032792:85032871:-	0.0105152	0	0.00790716	0.164012	0.0342112	0	0.00614078	0.0660743	0.0599335	0.340741	others
chr1:85032956:85034097:-	0.0280374	0.00813008	0.0225564	0.0769231	0.0222222	0.04	0.0195746	0.0463818	0.0268071	0.136701	others
chr1:85041177:85045132:-	0.00952381	0.00787402	0	0.0344828	0	0	0.00579928	0.0114943	0.00569498	0.623102	others
chr1:85093648:85094430:+	0	0	0	0	0.047619	0	0	0.015873	0.015873	0.42265	others
chr1:85094555:85095930:+	0.0344828	0	0	0.027027	0	0.0322581	0.0114943	0.0197617	0.00826744	0.567493	others
chr1:85110135:85117728:+	0.0833333	0.181818	0.037037	0	0.117647	0	0.10073	0.0392157	-0.0615138	0.0445106	others
chr1:85159249:85164525:-	0.276596	0.384615	0.223881	0.459459	0.118644	0.142857	0.295031	0.24032	-0.0547104	0.715247	others
chr1:85164757:85169043:-	0	0	0	0.0144928	0.015873	0.025641	0	0.0186689	0.0186689	0.0335557	others
chr1:85169225:85178145:-	0.352941	0.290323	0.209302	0.5	0.272727	0.428571	0.284189	0.400433	0.116244	0.239084	ktRNA
chr1:85178272:85182097:-	0.433333	0.325	0.2	0.636364	0.365854	0.487179	0.319444	0.496466	0.177021	0.134031	others
chr1:85183200:85190056:-	0.0126582	0.0217391	0.0789474	0.0606061	0.0181818	0	0.0377816	0.0262626	-0.0115189	0.784159	others
chr1:85190752:85200251:-	0	0.0571429	0.0909091	0.0188679	0.0434783	0.130435	0.0493506	0.0642603	0.0149097	0.437137	others
chr1:85252702:85258523:-	0.120406	0.122302	0.114607	0.0451931	0.0549133	0.0532081	0.119105	0.0511048	-0.068	0.00344135	ktRNA
chr1:85258722:85258934:-	0.0350404	0.0115473	0.0214797	0.0588235	0.0463822	0.0354132	0.0226892	0.046873	0.0241838	0.0570367	others
chr1:85258722:85259357:-	0.0241935	0.0251799	0.0242215	0.0353982	0.0286299	0.0341034	0.0245316	0.0327105	0.00817888	0.0760942	others
chr1:85259061:85259357:-	0.00943396	0.0292398	0.0208333	0.0263523	0.0239521	0.0254545	0.0198357	0.025253	0.00541729	0.487767	others
chr1:85267949:85270617:-	0.517241	0.488372	0.857143	0.860465	0.864407	0.632653	0.620919	0.785842	0.164923	0.486618	others
chr1:85267982:85270617:-	0.004329	0.0075188	0.0030581	0.030303	0.0298507	0.0108696	0.00496864	0.0236744	0.0187058	0.0778281	others
chr1:85270906:85276295:-	0.0212766	0.0119048	0.00980392	0.0869565	0.0940767	0.113924	0.0143284	0.0983191	0.0839906	0.0171225	others
chr1:85321568:85324739:-	0.00242131	0.00251889	0	0.00606061	0	0.00791557	0.00164673	0.00465872	0.00301199	0.424748	others
chr1:85351579:85358747:-	0.0060241	0	0.00239808	0.00757576	0.00269542	0	0.00280739	0.00342373	0.000616332	0.72818	others
chr1:85581047:85581364:+	0.0140845	0	0.0222222	0.0588235	0	0.025641	0.0121022	0.0281549	0.0160526	0.380337	others
chr1:85581578:85581927:+	0.0410959	0.025	0.0574713	0.0625	0.0746269	0.0684932	0.0411891	0.06854	0.027351	0.141141	others
chr1:85582284:85582415:+	0	0	0.0263807	0.0223688	0.0571076	0.0223688	0.00879357	0.0339484	0.0251549	0.29113	others
chr1:85582624:85582739:+	0.0176262	0.0284817	0	0.0330716	0.00874929	0.022757	0.0153693	0.021526	0.0061567	0.68497	others
chr1:85654098:85657846:-	0.0193906	0.00537634	0.010101	0.0159681	0.0146174	0.0171198	0.0116226	0.0159018	0.00427911	0.387393	others
chr1:85657971:85677235:-	0.025641	0.0109091	0.00595238	0.0171607	0.00840336	0.00895522	0.0141675	0.0115064	-0.00266108	0.506451	others
chr1:85677313:85678700:-	0	0	0	0.0020202	0	0	0	0.000673401	0.000673401	0.42265	others
chr1:85678781:85680835:-	0	0.0100503	0.00294985	0.00469484	0.00304569	0.00108342	0.00433337	0.00294131	-0.00139205	0.720823	others
chr1:85680904:85702156:-	0	0	0	0	0.00254453	0.00141443	0	0.00131965	0.00131965	0.214865	ktRNA
chr1:85702260:85706077:-	0	0	0	0.00228311	0.0031881	0.0011274	0	0.00219953	0.00219953	0.0662818	klRNA
chr1:85706163:85706248:-	0.00283841	0.00254714	0.00237189	0.00109709	0.00370203	0.00192342	0.00258582	0.00224085	-0.00034497	0.72041	others
chr1:85706355:85706441:-	0	0	0	0.00274424	0.00126176	0.0012365	0	0.0017475	0.0017475	0.0726031	others
chr1:85706507:85707628:-	0.00564972	0	0.00229885	0.00283822	0.000923361	0.000864304	0.00264952	0.00154196	-0.00110756	0.41667	others
chr1:85707936:85708053:-	0.974991	0.983715	0.972564	0.968275	0.951255	0.966563	0.97709	0.962031	-0.015059	0.225707	others
chr1:86348878:86352858:-	0.207792	0.107843	0.145946	0.164179	0.0619469	0.113208	0.15386	0.113111	-0.0407492	0.00977809	others
chr1:86352208:86352858:-	0.133333	0.168539	0.229167	0.225806	0.315789	0.183673	0.177013	0.241756	0.0647434	0.376077	others
chr1:86352984:86354529:-	0	0	0.002849	0	0.0210526	0.0104167	0.000949668	0.0104898	0.0095401	0.261384	others
chr1:86354692:86354773:-	0.0395748	0.031888	0.0447089	0.132507	0.147805	0.103483	0.0387239	0.127932	0.0892079	0.0329274	others
chr1:86354859:86355344:-	0.604938	0.525	0.52381	0.432432	0.555556	0.5	0.551249	0.495996	-0.0552533	0.458707	others
chr1:86354859:86355646:-	0.882353	0.96	0.857143	0.911111	0.927273	0.906977	0.899832	0.91512	0.0152883	0.599957	others
chr1:86354859:86356443:-	0.323529	0.28125	0.371981	0.482759	0.518987	0.676471	0.325587	0.559406	0.233819	0.030754	others
chr1:86354859:86358786:-	0.228916	0.181818	0.29927	0.208333	0.207547	0.186441	0.236668	0.200774	-0.0358942	0.471076	others
chr1:86355383:86356443:-	0.976471	0.940299	0.956989	0.885714	1	1	0.957919	0.961905	0.00398531	0.94092	others
chr1:86355388:86355993:-	1	0.971429	1	1	1	1	0.990476	1	0.00952381	0.42265	others
chr1:86355388:86356443:-	0.975904	0.970149	0.89899	0.885714	0.955556	0.83871	0.948348	0.893327	-0.0550211	0.129343	others
chr1:86355851:86355941:-	0.927255	1	0.953127	1	1	1	0.960127	1	0.0398727	0.201955	others
chr1:86356007:86356443:-	0.941176	1	0.977778	1	1	1	0.972985	1	0.0270153	0.255869	others
chr1:86356602:86358786:-	0.162162	0.135135	0.149123	0.36	0.395349	0.421053	0.148807	0.392134	0.243327	0.00881262	others
chr1:86358105:86358786:-	0.92	0.826087	1	1	0.904762	1	0.915362	0.968254	0.0528916	0.183532	others
chr1:86358891:86360425:-	0	0	0	0	0.00534759	0	0	0.00178253	0.00178253	0.42265	others
chr1:86360536:86368635:-	0.285714	0.222222	0.2	0.238095	0.294118	0.428571	0.235979	0.320261	0.0842826	0.402444	others
chr1:86360536:86371017:-	0.0686275	0.0568182	0.127907	0.0598291	0.0615385	0.111111	0.0844509	0.0774929	-0.00695799	0.38322	others
chr1:86371153:86372430:-	0.00740741	0	0	0	0.0160428	0	0.00246914	0.00534759	0.00287846	0.717853	others
chr1:86372540:86376232:-	0.0163934	0.0291262	0.0162162	0.0229008	0.027027	0.0204082	0.0205786	0.0234453	0.00286669	0.380909	others
chr1:86376418:86382241:-	0.0167598	0.0337079	0.0149254	0.027027	0.0819672	0.075	0.0217977	0.0613314	0.0395337	0.119174	klRNA
chr1:86376418:86382930:-	0.030303	0.16129	0.263158	0.047619	0.0769231	0.157895	0.151584	0.0941456	-0.0574381	0.268527	klRNA
chr1:86382358:86382930:-	0.00598802	0	0.0163934	0	0	0	0.00746049	0	-0.00746049	0.259608	others
chr1:86383002:86383133:-	0	0	0.0196633	0	0	0	0.00655444	0	-0.00655444	0.42265	others
chr1:86383196:86384675:-	0.0227273	0.024	0.00740741	0	0.0232558	0	0.0180449	0.00775194	-0.010293	0.254546	others
chr1:86384801:86385457:-	0.0144928	0.0289855	0.031746	0.107143	0.16129	0.0555556	0.0250748	0.107996	0.0829215	0.120301	others
chr1:86384801:86386914:-	0.463415	0.45	0.5	0.545455	0.245283	0.288889	0.471138	0.359875	-0.111263	0.368774	others
chr1:86385590:86386914:-	0.223301	0.164384	0.186667	0.195876	0.226667	0.270588	0.19145	0.231044	0.0395933	0.365297	others
chr1:86387079:86396032:-	1	1	0.891892	0.9	1	1	0.963964	0.966667	0.0027027	0.968213	others
chr1:86387086:86396032:-	0.0491803	0.0851064	0.0574713	0.012987	0.03125	0	0.0639193	0.0147457	-0.0491737	0.0174051	others
chr1:86704971:86715723:+	0	0.00634249	0	0.00983607	0	0	0.00211416	0.00327869	0.00116452	0.827659	others
chr1:86715865:86719506:+	0.00194932	0	0.00154083	0.00275482	0.00393701	0	0.00116338	0.00223061	0.00106723	0.570502	others
chr1:86719635:86722539:+	0	0.0017094	0	0.00483092	0.0037037	0.00211416	0.000569801	0.0035496	0.00297979	0.084543	others
chr1:86722673:86724312:+	0	0	0.00447094	0	0.0132827	0.0168776	0.00149031	0.0100535	0.00856314	0.183978	others
chr1:86724405:86734601:+	0.0258303	0.0266667	0.0177515	0.031941	0.0102249	0.0170316	0.0234161	0.0197325	-0.0036836	0.636568	others
chr1:86728441:86734601:+	0.652174	0.818182	0.545455	0.882353	0.5	0.6	0.671937	0.660784	-0.0111524	0.95128	others
chr1:86728489:86734601:+	0.454545	0.826087	0.352941	0.789474	0.692308	0.454545	0.544525	0.645442	0.100918	0.533503	others
chr1:86730111:86734601:+	0.785714	1	1	0.809524	0.538462	1	0.928571	0.782662	-0.14591	0.453161	others
chr1:86734691:86735078:+	0	0	0	0.00347222	0	0.00330033	0	0.00225752	0.00225752	0.183766	others
chr1:86735179:86742207:+	0	0	0.00252525	0.0146751	0.00641026	0.0110935	0.000841751	0.0107263	0.00988452	0.057353	others
chr1:86742436:86743127:+	0.00204499	0.00829876	0.00851064	0.015873	0.0358127	0.0118203	0.00628479	0.0211687	0.0148839	0.167612	others
chr1:86863605:86868052:-	0.000830335	0.00241481	0.0022756	0.00712191	0.00673984	0.00525394	0.00184025	0.0063719	0.00453165	0.0422316	others
chr1:86863605:86880661:-	0.0147059	0.0463576	0.0414201	0.0699774	0.0440917	0.048583	0.0341612	0.0542174	0.0200562	0.377224	klRNA
chr1:86868102:86880661:-	0.00141924	0.000805369	0.000471032	0.00272708	0.00260805	0.0016946	0.000898549	0.00234324	0.00144469	0.0152766	klRNA
chr1:86880725:86903280:-	0	0.000292997	0	0.000879894	0.000966931	0.000198689	9.76658e-05	0.000681838	0.000584172	0.101407	others
chr1:86903448:86914027:-	0.00205761	0.00155135	0.000922793	0.00327735	0.00424809	0.00287356	0.00151059	0.00346633	0.00195575	0.0443897	klRNA
chr1:86903448:86914314:-	0.357143	0.345794	0.377483	0.342857	0.492063	0.473684	0.36014	0.436202	0.0760614	0.249978	klRNA
chr1:86915160:87072933:+	0.00234192	0	0	0	0.00326797	0.00404858	0.00078064	0.00243885	0.00165821	0.496627	klRNA
chr1:87073172:87084193:+	0	0	0	0	0.00197239	0	0	0.000657462	0.000657462	0.42265	others
chr1:87092669:87097837:+	0	0.00212314	0	0.00460829	0.00384615	0.00209644	0.000707714	0.00351696	0.00280925	0.0901577	others
chr1:87097935:87103431:+	0.0502283	0.0557769	0.0512821	0.206061	0.230769	0.204819	0.0524291	0.213883	0.161454	0.00176996	others
chr1:87103589:87104466:+	0.075	0.097561	0.12	0.152542	0.121212	0.146667	0.0975203	0.14014	0.0426201	0.135011	others
chr1:87103589:87104469:+	0.0144231	0.016129	0.0159858	0.0309278	0.0273556	0.0340557	0.0155126	0.0307797	0.0152671	0.0178943	others
chr1:87329244:87332012:+	0.026936	0.0161725	0.0145349	0.0155902	0.00650759	0.00390625	0.0192145	0.00866801	-0.0105465	0.00212526	others
chr1:87331814:87332012:+	0.488372	0.28	0.44186	0.192308	0.157895	0.0625	0.403411	0.137567	-0.265843	0.0725356	others
chr1:87332251:87339535:+	0.00611621	0.00589971	0.00650195	0.00404858	0.00423729	0.0092081	0.00617262	0.00583132	-0.000341296	0.844014	klRNA
chr1:87339632:87340046:+	0.00671141	0.00385356	0.00204082	0.0103093	0.00747384	0.0151515	0.00420193	0.0109782	0.00677628	0.165774	others
chr1:87340202:87344787:+	0.00669856	0.00968992	0.0106007	0.0116618	0.0168176	0.0128755	0.0089964	0.013785	0.00478858	0.0762238	others
chr1:88684628:88740987:+	0.0031746	0	0	0.00595238	0.00874636	0.00598802	0.0010582	0.00689559	0.00583739	0.077302	others
chr1:88741288:88760221:+	0	0.0015748	0	0.00197239	0.0034965	0	0.000524934	0.00182296	0.00129803	0.183573	others
chr1:88760376:88770351:+	0.00240964	0	0.00172117	0.00228833	0.00228833	0.00212314	0.00137694	0.00223327	0.000856331	0.362481	others
chr1:88770469:88771420:+	0.00465116	0.00608519	0.0121655	0.015873	0.0187891	0.0169492	0.00763394	0.0172038	0.00956984	0.0588881	others
chr1:88771566:88771662:+	0	0.0023142	0	0	0	0	0.000771399	0	-0.000771399	0.42265	others
chr1:88771879:88784638:+	0	0.00178891	0.00190476	0.0022779	0	0	0.00123122	0.000759301	-0.000471922	0.764207	klRNA
chr1:88784824:88786103:+	0.0044843	0.0021692	0	0.00240964	0.00228833	0.00243309	0.00221783	0.00237702	0.000159185	0.913832	others
chr1:88786213:88804390:+	0.00205339	0	0.00925926	0.0193906	0.00243309	0.0282776	0.00377088	0.0167004	0.0129296	0.133653	others
chr1:88804534:88804845:+	0	0.0052356	0	0.0160428	0.0112867	0.00242131	0.0017452	0.00991692	0.00817172	0.182622	others
chr1:88804921:88805496:+	0	0	0.00176991	0.00207039	0	0.00416667	0.000589971	0.00207902	0.00148905	0.185674	others
chr1:88805671:88805890:+	0.0265487	0.040293	0.0111524	0.0995671	0.0666667	0.0788382	0.025998	0.0816906	0.0556926	0.0634549	others
chr1:88806017:88807312:+	0.011976	0.0220994	0.00779221	0.0841751	0.0971787	0.0447761	0.0139559	0.0753766	0.0614207	0.0375323	others
chr1:88807443:88807528:+	0	0	0	0.00327251	0	0.00291851	0	0.00206368	0.00206368	0.184835	others
chr1:88807604:88807683:+	0	0.00292971	0	0	0	0.00320994	0.000976569	0.00106998	9.34104e-05	0.962772	others
chr1:88813733:88821940:+	0.0192308	0.00705882	0.00636943	0.0080429	0.00869565	0.0170455	0.0108863	0.0112613	0.000374994	0.958233	klRNA
chr1:88822003:88824309:+	0.00199601	0.004329	0.002079	0.00235294	0.0110701	0.00913242	0.00280134	0.00751849	0.00471715	0.163151	klRNA
chr1:88824386:88828480:+	0	0	0.00404858	0.012766	0.00184843	0.0122951	0.00134953	0.00896982	0.0076203	0.137892	others
chr1:88828623:88829009:+	1	1	1	1	0.931034	1	1	0.977011	-0.0229885	0.42265	others
chr1:88828623:88832743:+	0.0647986	0.0740741	0.0732538	0.108434	0.0679934	0.0598007	0.0707088	0.0787426	0.00803375	0.69793	others
chr1:88832851:88833076:+	0.0299252	0.0241423	0.0292887	0.0222222	0.0267131	0.00613497	0.0277854	0.0183568	-0.00942863	0.334426	others
chr1:88833157:88833244:+	0.00138957	0.00527414	0.00252985	0.0145349	0.0144944	0.0102953	0.00306452	0.0131082	0.0100437	0.0246476	others
chr1:88853346:88857205:-	0.00487805	0.00211416	0.00212314	0.0115274	0.0126263	0.010101	0.00303845	0.0114182	0.00837976	0.0177958	others
chr1:88853346:88857372:-	1	1	1	1	0.995825	0.985646	1	0.993824	-0.00617648	0.284369	others
chr1:88857487:88859881:-	0.00584795	0.0120482	0.00288184	0.00556586	0.00852273	0.00763359	0.006926	0.00724073	0.000314729	0.907972	others
chr1:88860011:88860139:-	0	0	0.00439248	0.00140127	0.00216898	0.00118989	0.00146416	0.00158671	0.00012255	0.948404	others
chr1:88860286:88863980:-	0	0.00194175	0	0.00373599	0.00912409	0.00645161	0.000647249	0.00643723	0.00578998	0.0312597	others
chr1:88864114:88887260:-	0	0	0	0.00293255	0.00206186	0.00130039	0	0.00209827	0.00209827	0.0469685	others
chr1:88887367:88891482:-	0	0	0	0.0048	0.00607533	0.00619195	0	0.00568909	0.00568909	0.00608492	others
chr1:88887367:88891606:-	0.0243902	0.219512	0.173913	0.2	0.333333	0.333333	0.139272	0.288889	0.149617	0.0149441	others
chr1:88936245:88943004:-	0	0.00166945	0.00359712	0.00596421	0.00218818	0.00429185	0.00175552	0.00414808	0.00239256	0.312411	others
chr1:88943091:88943349:-	0	0	0	0.00421941	0	0.00240964	0	0.00220968	0.00220968	0.212329	others
chr1:88943423:88949090:-	0	0	0.00273224	0.0121739	0.00495868	0	0.000910747	0.00571086	0.00480012	0.380751	others
chr1:88949277:88953062:-	0.0161527	0.0110803	0.0165605	0.0324786	0.0238908	0.0259067	0.0145979	0.0274254	0.0128275	0.0237954	others
chr1:88953152:88955148:-	0	0	0	0.00338983	0	0.00182149	0	0.00173711	0.00173711	0.218142	others
chr1:88955225:88961166:-	0.0104948	0.00668896	0.0111524	0.00862069	0.00186916	0.0169492	0.00944538	0.00914633	-0.000299044	0.933323	others
chr1:88961287:88961380:-	0.0137947	0.0188282	0.00441845	0.0135554	0.0104381	0.0157553	0.0123471	0.0132496	0.000902501	0.889182	others
chr1:88961506:88962058:-	0.00608519	0.00877193	0.00896861	0.0117647	0.00851064	0.00683371	0.00794191	0.00903635	0.00109444	0.687866	others
chr1:88962145:88964828:-	0.00343643	0.00321543	0.00615385	0.0229645	0.0304054	0.0209059	0.00426857	0.0247586	0.02049	0.0298641	others
chr1:88964978:88968669:-	0	0.00207039	0	0.00244499	0.00192678	0	0.000690131	0.00145726	0.000767126	0.457497	others
chr1:88968814:88969408:-	0	0.00189753	0.00347222	0.0021978	0.00416667	0.00207039	0.00178992	0.00281162	0.0010217	0.487962	others
chr1:88969467:88988251:-	0	0.0044843	0.00425532	0.0322581	0.0277778	0.0172414	0.00291321	0.0257591	0.0228459	0.0545791	others
chr1:88969467:88992584:-	0	0.00483092	0.00452489	0	0.016	0.00917431	0.0031186	0.00839144	0.00527284	0.245107	others
chr1:88984066:88988251:-	0.0537634	0.027027	0.0163934	0.104478	0.0819672	0.0666667	0.0323946	0.0843705	0.0519759	0.000818176	others
chr1:88984066:88992584:-	0.111111	0.0666667	0.0333333	0.0714286	0.155556	0.05	0.0703704	0.092328	0.0219577	0.61491	others
chr1:88988351:88992584:-	0.00473934	0.00460829	0.00892857	0.0105263	0.122449	0.056	0.00609207	0.0629918	0.0568997	0.22415	others
chr1:88992748:88992886:-	0.92881	0.869263	0.941376	1	1	1	0.913149	1	0.0868506	0.0597617	others
chr1:89420318:89421080:+	0	0	0	0	0.0322581	0	0	0.0107527	0.0107527	0.42265	others
chr1:89421190:89421454:+	1	1	1	0.866667	1	1	1	0.955556	-0.0444444	0.42265	others
chr1:89421190:89422701:+	1	0.913043	1	1	1	1	0.971014	1	0.0289855	0.42265	others
chr1:89421220:89424257:+	0.5	0.586207	0.833333	1	1	1	0.639847	1	0.360153	0.0690559	others
chr1:89525022:89568246:+	0.0909091	0.142857	0	0.0714286	0.103448	0.2	0.0779221	0.124959	0.0470369	0.602146	others
chr1:89568307:89568438:+	0	0.0541067	0	0	0	0.0380926	0.0180356	0.0126975	-0.00533801	0.860275	others
chr1:89579688:89582624:+	0	0	0	0.00990099	0.0487805	0	0	0.0195605	0.0195605	0.319344	others
chr1:89584789:89592770:+	0.0204082	0.0299401	0.0193548	0.0503597	0.0322581	0.0571429	0.0232344	0.0465869	0.0233525	0.162126	others
chr1:89633322:89686469:+	0	0.00884956	0	0.037037	0	0.012987	0.00294985	0.0166747	0.0137248	0.409144	others
chr1:89686611:89712708:+	0.0103093	0.0169492	0.0107527	0.0291262	0.0175439	0.00952381	0.0126704	0.0187313	0.00606092	0.44357	others
chr1:89821291:89843637:+	0.0208333	0.0103093	0.0461538	0.181818	0.172414	0.176471	0.0257655	0.176901	0.151135	0.00471466	others
chr1:89843782:89933066:+	0	0.00900901	0	0.0503597	0.017094	0.0282486	0.003003	0.0319008	0.0288978	0.141539	klRNA
chr1:89994549:89994952:-	0.923077	0.794872	0.866667	0.92	0.897436	0.942857	0.861538	0.920098	0.0585592	0.206382	others
chr1:89995273:89998109:+	0.00529101	0.00943396	0.0046729	0	0.00316456	0.00374532	0.00646595	0.00230329	-0.00416266	0.126696	others
chr1:89998154:90005002:+	0.00271003	0.0022779	0	0	0.00164204	0.00358423	0.00166264	0.00174209	7.94447e-05	0.969679	others
chr1:90005038:90005132:+	0.00624046	0	0.0225243	0.0102509	0.0257008	0.0262075	0.00958826	0.0207197	0.0111315	0.266109	others
chr1:90005092:90010087:+	0.452055	0.5	0.411765	0.470588	0.318681	0.389831	0.454607	0.393033	-0.0615731	0.419061	others
chr1:90005244:90007344:+	0.131403	0.113402	0.105788	0.077187	0.0703812	0.055794	0.116865	0.0677874	-0.0490771	0.00439464	others
chr1:90005244:90007611:+	1	1	0.99359	1	1	1	0.997863	1	0.00213675	0.42265	others
chr1:90007750:90010087:+	0.105882	0.0855148	0.0748092	0.0439952	0.0378947	0.0270907	0.0887354	0.0363269	-0.0524086	0.00807881	others
chr1:90010286:90013125:+	0.00120919	0.00248756	0.00500501	0.00252738	0.00929235	0.00330033	0.00290059	0.00504002	0.00213943	0.48085	others
chr1:90013237:90017316:+	0.00138696	0.00136799	0.00353357	0.00368324	0.00340136	0.0034188	0.00209617	0.00350114	0.00140496	0.207162	others
chr1:90017464:90018684:+	0.00742942	0.00808625	0.00365408	0.00881489	0.00634921	0.00735294	0.00638992	0.00750568	0.00111576	0.552122	others
chr1:90018784:90020791:+	0.00598802	0.00459418	0.00533333	0.00686499	0.0168856	0.0135558	0.00530518	0.0124354	0.00713026	0.166333	others
chr1:90020922:90022249:+	0.0095498	0.0222805	0.031477	0.0386364	0.036239	0.032197	0.0211024	0.0356908	0.0145883	0.217002	others
chr1:90022345:90027353:+	0.00713267	0	0.00238663	0.0164294	0.0104463	0.0138889	0.0031731	0.0135882	0.0104151	0.00371849	others
chr1:90712624:90714530:-	0.0561798	0.0697674	0.0989011	0.0666667	0.21519	0.0888889	0.0749494	0.123582	0.0486324	0.423623	others
chr1:90714756:90716570:-	0.015873	0.030303	0	0.0322581	0.0789474	0.0769231	0.015392	0.0627095	0.0473175	0.113761	others
chr1:90783423:90789397:-	0	0	0.00952381	0.0625	0.0275229	0.030303	0.0031746	0.0401087	0.0369341	0.103826	others
chr1:90789487:90831929:-	1	0.932203	1	0.809524	0.677419	0.666667	0.977401	0.71787	-0.259531	0.0244089	others
chr1:90789487:90851482:-	0	0.0153846	0.012987	0.0277778	0.0882353	0.0724638	0.00945721	0.0628256	0.0533684	0.0573714	klRNA
chr1:90789487:90851540:-	0.78125	0.960784	0.731707	0.707317	0.714286	0.72	0.824581	0.713868	-0.110713	0.255627	klRNA
chr1:90832196:90837549:-	0.333333	0.173913	0.244444	0.578947	0.5	0.529412	0.250564	0.53612	0.285556	0.00655419	others
chr1:90832196:90851482:-	0.0457516	0.0201342	0.0533333	0.117647	0.0666667	0.0943396	0.0397397	0.0928844	0.0531447	0.0305618	klRNA
chr1:90832196:90851540:-	0.850746	0.836066	0.87013	0.939394	0.692308	0.818182	0.852314	0.816628	-0.0356861	0.6502	klRNA
chr1:90837765:90851540:-	0.903226	0.894737	1	0.771429	1	1	0.932654	0.92381	-0.00884469	0.909177	klRNA
chr1:90916990:90918051:-	0	0.00330033	0.00289017	0.00400802	0.0062333	0.0159453	0.0020635	0.00872888	0.00666538	0.173481	others
chr1:90918154:90935407:-	0.263158	0.179487	0.0222222	0.307692	0.222222	0.234043	0.154956	0.254652	0.0996966	0.217333	others
chr1:90918154:90937484:-	0.0218341	0.00952381	0.00516351	0.0356589	0.02	0.0280374	0.0121738	0.0278988	0.015725	0.0512258	others
chr1:90918154:90982309:-	0.135135	0.0666667	0.0120482	0.0638298	0.0526316	0.0493274	0.0712833	0.0552629	-0.0160204	0.66027	klRNA
chr1:90938090:90938271:-	0	0.00266667	0.00289855	0.0151515	0.0307018	0.00806452	0.00185507	0.0179726	0.0161175	0.135273	others
chr1:90941309:90982309:-	0	0	0	0.0439024	0.018018	0.0196078	0	0.0271761	0.0271761	0.083293	klRNA
chr1:90982370:91021989:-	0.025974	0.0441176	0.0542636	0.0702703	0.0740741	0.0391061	0.0414517	0.0611502	0.0196984	0.38615	klRNA
chr1:91021201:91021989:-	0.2	0.136364	0.136364	0.3	0.265306	0.227273	0.157576	0.264193	0.106617	0.0113707	others
chr1:91500948:91501653:+	0.185012	0.182418	0.193738	0.230769	0.221445	0.225962	0.187056	0.226059	0.039003	0.00988523	others
chr1:91501303:91501653:+	0.868132	0.764706	0.733333	0.862745	0.888	0.86	0.788724	0.870248	0.0815247	0.201543	others
chr1:91501482:91501653:+	1	0.975904	1	1	1	1	0.991968	1	0.00803213	0.42265	others
chr1:91501831:91507853:+	0.00571429	0.0120069	0.0075188	0.00458716	0.00900901	0.0123967	0.00841331	0.00866429	0.000250972	0.925507	others
chr1:91507937:91508261:+	0	0	0.0023753	0.00199601	0.00334448	0.00167504	0.000791766	0.00233851	0.00154674	0.323007	others
chr1:91508397:91511596:+	0	0.0014771	0	0	0	0	0.000492368	0	-0.000492368	0.42265	others
chr1:91511690:91511780:+	0.0116769	0.0104589	0.00270244	0.0058211	0.00327911	0.00363233	0.0082794	0.00424418	-0.00403522	0.2494	others
chr1:91511923:91513057:+	0.0111675	0.023622	0.0168224	0.0300546	0.0325815	0.026455	0.017204	0.029697	0.012493	0.0598861	others
chr1:91513307:91513947:+	0.0366133	0.0368098	0.0433925	0.124204	0.114754	0.0932203	0.0389385	0.110726	0.0717876	0.0240053	others
chr1:91513307:91514818:+	0.589744	0.512195	0.76	0.736842	0.910112	0.777778	0.620646	0.808244	0.187598	0.234756	others
chr1:91514043:91514818:+	0.0142276	0.0113142	0.0184739	0.0814607	0.0975919	0.097171	0.0146719	0.0920745	0.0774026	0.00507593	others
chr1:91514997:91515793:+	0.026428	0.0281457	0.0483871	0.0688776	0.088017	0.0769231	0.0343203	0.0779392	0.0436189	0.040576	others
chr1:91515876:91520129:+	0.0218978	0.0286344	0.0348028	0.0391061	0.053125	0.0420168	0.028445	0.0447493	0.0163043	0.0827905	others
chr1:91520279:91524040:+	0.00904159	0.00315956	0.00633914	0.0364465	0.0209302	0.0332481	0.0061801	0.0302083	0.0240282	0.0165694	others
chr1:91683857:91695671:-	0.00473934	0.0136986	0.00775194	0.00952381	0.0107066	0.0127119	0.00872997	0.0109808	0.0022508	0.481094	klRNA
chr1:91695779:91698088:-	0	0.00537634	0	0.00888889	0.00665188	0.00608519	0.00179211	0.00720866	0.00541654	0.135128	others
chr1:91698130:91708662:-	0	0.00325733	0.0155039	0.00248139	0.00262467	0	0.00625373	0.00170202	-0.00455171	0.498292	ktRNA
chr1:91708783:91712242:-	0	0	0	0.00273973	0	0.00265252	0	0.00179742	0.00179742	0.18361	others
chr1:91712296:91716235:-	0.882353	0.960784	0.84127	0.777778	0.893333	0.927711	0.894802	0.866274	-0.0285284	0.673883	others
chr1:91716394:91716567:-	0	0	0	0	0	0.00258398	0	0.000861326	0.000861326	0.42265	others
chr1:91716708:91719311:-	0	0	0	0.00330033	0	0	0	0.00110011	0.00110011	0.42265	others
chr1:91719464:91719892:-	0	0	0.00404858	0.0157729	0.0112994	0.0124224	0.00134953	0.0131649	0.0118154	0.0315937	others
chr1:91720227:91721954:-	0	0	0	0.0169492	0	0	0	0.00564972	0.00564972	0.42265	others
chr1:91720230:91721954:-	0	0	0	0.00492611	0	0	0	0.00164204	0.00164204	0.42265	others
chr1:91861644:91885877:-	0	0	0	0	0.00564972	0	0	0.00188324	0.00188324	0.42265	others
chr1:92027204:92029364:-	0.0384615	0.027027	0.0434783	0.047619	0.128205	0.0714286	0.0363223	0.0824176	0.0460953	0.242269	others
chr1:92029532:92029750:-	1	1	0.970149	0.944444	0.92	0.785714	0.99005	0.883386	-0.106664	0.114235	others
chr1:92032590:92042822:+	0	0.04	0	0	0	0	0.0133333	0	-0.0133333	0.42265	others
chr1:92042980:92045531:+	0	0.0238095	0	0	0	0	0.00793651	0	-0.00793651	0.42265	others
chr1:92050420:92052509:+	0	0	0	0.0185185	0.00840336	0.0185185	0	0.0151468	0.0151468	0.0461488	others
chr1:92052658:92063054:+	0.0280374	0	0	0.00680272	0	0	0.00934579	0.00226757	-0.00707822	0.42265	others
chr1:92177546:92177810:+	0.0344828	0	0.030303	0.047619	0.0222222	0.0714286	0.0215953	0.0470899	0.0254947	0.0905768	others
chr1:92178451:92180264:+	0	0	0	0	0.027027	0	0	0.00900901	0.00900901	0.42265	others
chr1:92182595:92183863:+	0.75	0.658537	0.591837	0.68	0.508772	0.555556	0.666791	0.581442	-0.0853486	0.126573	others
chr1:92246646:92247061:-	0.00970874	0.0184502	0.0153846	0.0123457	0.0379747	0.0326797	0.0145145	0.0276667	0.0131522	0.131057	others
chr1:92247144:92247877:-	0.00361011	0.00609756	0	0.0105263	0.0473934	0.0297483	0.00323589	0.0292227	0.0259868	0.123677	others
chr1:92247989:92262862:-	0.0965732	0.0646766	0.0656934	0.0852713	0.0511811	0.0690423	0.0756478	0.0684982	-0.00714951	0.308914	others
chr1:92262926:92263622:-	0.008	0.0028169	0	0	0	0	0.00360563	0	-0.00360563	0.26367	others
chr1:92263732:92264553:-	0	0	0	0	0.0042735	0	0	0.0014245	0.0014245	0.42265	others
chr1:92264638:92266418:-	0	0.00254453	0	0	0.00198807	0	0.000848176	0.000662691	-0.000185486	0.42265	others
chr1:92266492:92266699:-	0.0232558	0.0396825	0.0362319	0.0339623	0.0410959	0.0604651	0.0330567	0.0451744	0.0121177	0.208899	others
chr1:92266593:92266699:-	0.560735	0.654118	0.739362	0.629909	0.346202	0.760602	0.651405	0.578904	-0.0725005	0.602995	others
chr1:92266741:92267912:-	0.0431034	0.0480349	0.025	0.0347826	0.111913	0.115578	0.0387128	0.0874246	0.0487118	0.240915	others
chr1:92268002:92268104:-	0	0	0	0.0082896	0.0122516	0.0292747	0	0.0166053	0.0166053	0.123129	others
chr1:92268135:92269722:-	0	0	0	0.00315457	0.00263852	0.002849	0	0.0028807	0.0028807	0.00269364	others
chr1:92269776:92271464:-	0	0.00404858	0	0.00564972	0	0.00296736	0.00134953	0.00287236	0.00152283	0.650992	others
chr1:92271652:92286489:-	0.0877193	0.0847458	0.0538117	0.0425963	0.0326531	0.0271605	0.0754256	0.0341366	-0.0412889	0.0321737	klRNA
chr1:92286592:92288913:-	0.00879765	0	0	0	0	0.00234192	0.00293255	0.00078064	-0.00215191	0.590597	others
chr1:92289151:92290197:-	0	0	0.00662252	0.00625	0.0194175	0.0071599	0.00220751	0.0109425	0.00873495	0.258568	others
chr1:92290306:92291417:-	0.00291545	0.00507614	0.0119048	0.00865801	0.00440529	0.00865801	0.00663212	0.00724043	0.000608316	0.841102	others
chr1:92291537:92297403:-	0	0	0.00775194	0.0114943	0.0030581	0.00414938	0.00258398	0.00623391	0.00364993	0.491309	others
chr1:92297529:92297960:-	0	0.00294985	0	0	0.00480769	0.00226757	0.000983284	0.00235842	0.00137514	0.187501	others
chr1:92298029:92298924:-	0	0	0	0	0.0041841	0	0	0.0013947	0.0013947	0.42265	ktRNA
chr1:92299146:92300193:+	0	0	0	0	0.00552486	0	0	0.00184162	0.00184162	0.42265	others
chr1:92301590:92303976:+	0	0	0.00389105	0	0.00512821	0	0.00129702	0.0017094	0.000412385	0.889042	others
chr1:92304075:92304283:+	0	0	0.00353357	0	0	0	0.00117786	0	-0.00117786	0.42265	others
chr1:92304349:92307187:+	0	0.00325733	0	0	0	0.00492611	0.00108578	0.00164204	0.00055626	0.836856	others
chr1:92320634:92323444:+	0	0.00275482	0	0.00740741	0.00746269	0.00769231	0.000918274	0.0075208	0.00660253	0.0201179	others
chr1:92324375:92333390:+	0.011655	0.0176991	0.0234742	0.0241935	0.0821918	0.0483871	0.0176094	0.0515908	0.0339814	0.16235	others
chr1:92333473:92336346:+	0.002849	0	0	0	0.00847458	0	0.000949668	0.00282486	0.00187519	0.636724	others
chr1:92336427:92345845:+	0	0	0.00591716	0.00534759	0.00534759	0	0.00197239	0.00356506	0.00159268	0.712718	ktRNA
chr1:92345914:92380723:+	0.00327869	0.0125	0	0.0229008	0.0215827	0.00584795	0.00525956	0.0167772	0.0115176	0.109382	others
chr1:92380873:92387010:+	0.0113636	0.0294118	0.00934579	0	0.00854701	0.0252101	0.0167071	0.0112524	-0.0054547	0.66929	others
chr1:92476207:92478587:-	0.0196078	0	0.0714286	0.0909091	0.0434783	0.025641	0.0303455	0.0533428	0.0229973	0.581768	others
chr1:92478753:92480347:-	0.0645161	0.0344828	0.05	0.103448	0.16129	0.0666667	0.0496663	0.110468	0.0608021	0.212278	others
chr1:92481088:92482863:-	0.0120482	0	0.027027	0.0588235	0.0697674	0.027027	0.0130251	0.0518727	0.0388476	0.198944	others
chr1:92483046:92483372:-	0	0.0140845	0.0309278	0	0.0588235	0.0714286	0.0150041	0.0434174	0.0284133	0.184511	others
chr1:92513970:92563641:-	0.00763359	0.0273973	0.00584795	0.0441176	0.0201342	0.030303	0.0136263	0.0315183	0.017892	0.303885	others
chr1:92563737:92605306:-	0	0	0.0070922	0.0103093	0	0	0.00236407	0.00343643	0.00107236	0.851566	others
chr1:92607727:92624175:-	0.00621118	0.0247934	0.0117647	0.0232558	0.00689655	0.00591716	0.0142564	0.0120232	-0.00223325	0.847695	others
chr1:92624334:92625793:-	0	0	0.00719424	0	0.008	0	0.00239808	0.00266667	0.000268585	0.956762	others
chr1:92625934:92636201:-	0	0	0	0	0.011236	0.0188679	0	0.0100346	0.0100346	0.208542	others
chr1:92636336:92662718:-	0.0232558	0.0344828	0	0.0909091	0.0416667	0.0434783	0.0192462	0.0586847	0.0394385	0.153957	ktRNA
chr1:92636336:92663419:-	0.0196078	0.0126582	0	0.0769231	0.04	0.027027	0.0107554	0.0479834	0.037228	0.0656985	ktRNA
chr1:92662865:92663419:-	0	0.0769231	0	0.025641	0.025641	0.0697674	0.025641	0.0403498	0.0147088	0.717882	others
chr1:92663452:92665938:-	0	0	0	0.0392157	0.00900901	0	0	0.0160749	0.0160749	0.30804	others
chr1:92665992:92677157:-	0.0151515	0	0	0	0	0	0.00505051	0	-0.00505051	0.42265	others
chr1:92694388:92695309:-	0	0	0.0105263	0	0	0	0.00350877	0	-0.00350877	0.42265	others
chr1:92697985:92702140:-	0	0.0153846	0	0	0	0.0333333	0.00512821	0.0111111	0.00598291	0.717733	others
chr1:92832117:92833388:+	0.00453794	0.00349065	0.00359072	0.00359558	0.00370569	0.00348525	0.0038731	0.00359551	-0.000277596	0.505504	others
chr1:92832117:92833544:+	0.475524	0.515982	0.485915	0.601476	0.564033	0.563077	0.492474	0.576195	0.0837213	0.0664258	others
chr1:92833458:92833544:+	0.00191285	0.00149444	0.00168726	0.00208503	0.0025683	0.00255793	0.00169818	0.00240375	0.000705568	0.122796	others
chr1:92833660:92833795:+	0.75876	0.70515	0.807144	1	1	1	0.757018	1	0.242982	0.0143799	others
chr1:92833660:92834778:+	0.000672778	0.000652981	0.000631986	0.0012219	0.00115709	0.00133028	0.000652582	0.00123642	0.000583843	0.0099527	others
chr1:92833949:92834778:+	0.473684	0.48	0.52	0.969231	0.974684	0.949367	0.491228	0.964427	0.473199	0.00213843	others
chr1:92834913:92836189:+	0.00155199	0.00125745	0.00116981	0.00432816	0.00415986	0.00425443	0.00132642	0.00424748	0.00292106	0.000938095	others
chr1:92834913:92840550:+	0.645833	0.666667	0.721519	0.559229	0.590551	0.52231	0.678006	0.557363	-0.120643	0.0921494	klRNA
chr1:92836392:92837455:+	0.00072483	0.00063329	0.000498689	0.00148783	0.00160735	0.00137149	0.000618936	0.00148889	0.000869954	0.00487217	snoRNA
chr1:92837633:92840550:+	0.00164815	0.00191025	0.00150755	0.002687	0.00321981	0.00250933	0.00168865	0.00280538	0.00111673	0.00746198	klRNA
chr1:92840639:92841765:+	0.0011439	0.00100738	0.000954757	0.00286006	0.00297725	0.00279839	0.00103535	0.00287857	0.00184322	0.00157523	others
chr1:92844195:92847182:-	0.0123457	0.00840336	0.0175439	0	0.0153846	0.0491803	0.0127643	0.0215216	0.00875735	0.562501	others
chr1:92847359:92850847:-	0	0.00689655	0	0.0169492	0.0169492	0	0.00229885	0.0112994	0.00900058	0.208899	others
chr1:92850955:92876295:-	0	0	0.0070922	0.0149254	0	0	0.00236407	0.00497512	0.00261106	0.72632	others
chr1:92876430:92961375:-	0.00636943	0	0.00662252	0	0	0	0.00433065	0	-0.00433065	0.183658	klRNA
chr1:93079531:93110229:+	0.00181488	0.0013947	0.00130378	0.00389105	0.00563698	0.00112486	0.00150445	0.00355096	0.00204651	0.25004	others
chr1:93110246:93110326:+	0.868437	0.871714	0.79795	0.954432	0.924346	0.934682	0.846033	0.93782	0.0917865	0.0641983	others
chr1:93110428:93110544:+	0	0	0	0.00142492	0.00136772	0.00140292	0	0.00139852	0.00139852	0.000141871	others
chr1:93110626:93114687:+	0	0	0	0	0.00141844	0	0	0.000472813	0.000472813	0.42265	others
chr1:93114783:93114987:+	0	0	0	0	0.00503778	0.00240964	0	0.00248247	0.00248247	0.23004	others
chr1:93115088:93115469:+	0	0.00158479	0	0.00266667	0.00590319	0.00529101	0.000528262	0.00462029	0.00409202	0.0333001	others
chr1:93115618:93118344:+	0	0	0.00221729	0	0	0.00343643	0.000739098	0.00114548	0.000406377	0.42265	others
chr1:93118440:93119332:+	0	0	0	0.00226757	0	0.00416667	0	0.00214475	0.00214475	0.216901	others
chr1:93119401:93120548:+	0	0	0	0.00169779	0.00817439	0.0017331	0	0.00386843	0.00386843	0.214208	others
chr1:93119401:93127231:+	0.866667	1	0.866667	1	0.647059	1	0.911111	0.882353	-0.0287582	0.875521	ktRNA
chr1:93120672:93127231:+	0.0325203	0.0566038	0.0334928	0.0314961	0.0352564	0.0608365	0.0408723	0.0425297	0.00165735	0.917285	ktRNA
chr1:93120672:93133702:+	0.411765	0.538462	0.538462	0.11828	0.157895	0.324675	0.496229	0.200283	-0.295946	0.0254754	ktRNA
chr1:93120894:93127231:+	0.9	0.851852	0.882353	0.888889	1	1	0.878068	0.962963	0.0848947	0.224074	ktRNA
chr1:93127299:93129277:+	0.0502283	0.0273973	0.0576441	0.0695187	0.097561	0.110553	0.0450899	0.0925442	0.0474543	0.0864261	others
chr1:93127299:93133702:+	0.156627	0.0714286	0.135135	0.103896	0.132075	0.164179	0.121063	0.133384	0.0123202	0.75028	others
chr1:93129448:93133702:+	0.00746269	0.0018622	0.0140351	0.0230088	0.0315789	0.0554493	0.00778666	0.036679	0.0288924	0.0609431	others
chr1:93133808:93133927:+	0.00264696	0.00247661	0.00118269	0.0353215	0.0171126	0.0253569	0.00210209	0.0259303	0.0238282	0.0446331	others
chr1:93133980:93134090:+	0.0012227	0.00112647	0.00114028	0.018238	0.0201237	0.0189179	0.00116315	0.0190932	0.01793	0.00103468	others
chr1:93134195:93136669:+	0.0196987	0.0100825	0.0111449	0.0348567	0.0363086	0.0277118	0.013642	0.032959	0.019317	0.0309289	klRNA
chr1:93154888:93156035:-	0.485714	0.589744	0.702128	0.361702	0.506849	0.5	0.592529	0.456184	-0.136345	0.0599232	others
chr1:93154888:93156299:-	0.0207612	0.0420445	0.0322034	0.0231317	0.0343434	0.0224981	0.0316697	0.0266577	-0.005012	0.311807	others
chr1:93156084:93156299:-	0.642857	0.64	0.705882	0.319149	0.517241	0.5	0.662913	0.445463	-0.21745	0.0649499	others
chr1:93156483:93158814:-	0.179487	0.230769	0.12	0.589744	0.285714	0.833333	0.176752	0.569597	0.392845	0.174966	others
chr1:93156483:93160128:-	0.0063857	0.00394218	0.0046729	0.00576701	0.00530223	0.008	0.00500026	0.00635641	0.00135616	0.355965	others
chr1:93158885:93160128:-	0.137931	0.0285714	0.0169492	0.122807	0.0877193	0.12	0.0611505	0.110175	0.0490249	0.291073	others
chr1:93160226:93180053:-	0.00125786	0.00115075	0.00465116	0.00485437	0.00289855	0.00335946	0.00235326	0.00370413	0.00135087	0.443197	others
chr1:93180852:93183359:+	0.298701	0.485714	0.270833	0.571429	0.529412	0.310345	0.35175	0.470395	0.118645	0.263488	others
chr1:93180882:93183359:+	0.589744	0.6	0.346154	0.5	0.619048	0.714286	0.511966	0.611111	0.0991453	0.547368	others
chr1:93182482:93183359:+	0.684211	0.363636	0.368421	0.368421	0.478261	0.230769	0.472089	0.35915	-0.112939	0.461196	others
chr1:93183495:93183977:+	0.00934579	0.0105263	0.008	0	0	0.0425532	0.0092907	0.0141844	0.00489369	0.772822	others
chr1:93184146:93186344:+	0.0172414	0	0	0.030303	0.03125	0.0277778	0.00574713	0.0297769	0.0240298	0.049835	others
chr1:93186503:93191999:+	0	0.00840336	0	0.025641	0	0	0.00280112	0.00854701	0.00574589	0.631168	klRNA
chr1:93193744:93201891:+	0	0.003861	0.0102041	0	0.00990099	0	0.00468836	0.00330033	-0.00138803	0.79725	others
chr1:93201988:93205509:+	0.0070922	0.0188679	0	0.0149254	0.04	0.0140845	0.00865337	0.0230033	0.0143499	0.0647741	others
chr1:93205631:93207106:+	0.008	0.00564972	0	0.011236	0	0	0.00454991	0.00374532	-0.000804587	0.785958	others
chr1:93207398:93210801:+	0.0128205	0.00740741	0.0229008	0	0	0.025641	0.0143762	0.00854701	-0.00582922	0.329494	others
chr1:93214966:93216635:+	0	0	0	0	0	0.0123457	0	0.00411523	0.00411523	0.42265	others
chr1:93216746:93217737:+	0.111111	0.101266	0.0359712	0.243243	0.185185	0.207547	0.0827827	0.211992	0.129209	0.0363934	others
chr1:93216746:93221608:+	0.272727	0.2	0.151515	0.172414	0.136364	0.217391	0.208081	0.17539	-0.0326912	0.58316	others
chr1:93217869:93218502:+	0.789474	0.44	0.703704	0.809524	1	0.733333	0.644392	0.847619	0.203227	0.37271	others
chr1:93217869:93221608:+	0.081761	0.037594	0.0568182	0.160494	0.0823529	0.0649351	0.0587244	0.102594	0.0438696	0.164357	others
chr1:93221936:93226332:+	0	0	0.00338983	0	0	0	0.00112994	0	-0.00112994	0.42265	klRNA
chr1:93226449:93232425:+	0.043771	0.0229508	0.0122699	0.0121951	0.044335	0.0306748	0.0263306	0.0290683	0.00273771	0.888017	klRNA
chr1:93232593:93236247:+	0.003663	0.0124224	0.0121212	0.030303	0.0588235	0.0273973	0.00940219	0.0388413	0.0294391	0.0836188	others
chr1:93236390:93239309:+	0	0	0	0	0.00653595	0.00564972	0	0.00406189	0.00406189	0.185654	others
chr1:93239473:93239682:+	0	0.003663	0.00294985	0	0.0243902	0.015544	0.00220429	0.0133114	0.0111071	0.206789	others
chr1:93239896:93246104:+	0.0191571	0.0248447	0.0277778	0.047619	0.0285714	0.044586	0.0239265	0.0402588	0.0163323	0.149578	others
chr1:93246204:93246837:+	0.0336134	0.0786517	0.0444444	0.09375	0.115152	0.126761	0.0522365	0.111887	0.0596508	0.0458242	others
chr1:93246954:93254470:+	0.0394265	0.026738	0.0184049	0.027027	0.0265487	0.0786517	0.0281898	0.0440758	0.015886	0.552667	klRNA
chr1:93254614:93256334:+	0	0.0104384	0.00257069	0.00714286	0.00408163	0	0.00433637	0.0037415	-0.000594873	0.895939	others
chr1:93256538:93258747:+	0.0125523	0.00746269	0.00934579	0.0165746	0.0206897	0.0212766	0.00978693	0.0195136	0.00972668	0.0774424	others
chr1:93258885:93264700:+	0.0133333	0.0234742	0	0.0333333	0.0357143	0.0642202	0.0122692	0.0444226	0.0321534	0.185406	others
chr1:93339536:93339648:-	0.0569711	0.0253019	0.00639816	0	0	0.145588	0.029557	0.0485293	0.0189722	0.784535	others
chr1:93339679:93340457:-	0.0444444	0.0359712	0.0175439	0.0769231	0	0.0833333	0.0326532	0.0534188	0.0207656	0.559837	others
chr1:93346865:93353907:+	0.0040568	0.00353357	0.000800641	0.00900901	0.00451904	0.00395257	0.002797	0.00582687	0.00302987	0.118346	others
chr1:93354071:93360492:+	0.00170648	0	0	0.00301023	0.00456621	0.00428266	0.000568828	0.00395303	0.00338421	0.0833522	ktRNA
chr1:93448305:93499467:+	0	0	0	0.00502513	0	0	0	0.00167504	0.00167504	0.42265	others
chr1:93499583:93522081:+	0	0	0.0041841	0	0.0118577	0.00334448	0.0013947	0.0050674	0.0036727	0.46487	klRNA
chr1:93522135:93523343:+	0	0	0.00571429	0.0185185	0.0146341	0.0267857	0.00190476	0.0199795	0.0180747	0.0105515	others
chr1:93523491:93524260:+	0	0	0	0.013986	0.0030581	0.0125786	0	0.00987424	0.00987424	0.102567	others
chr1:93524323:93529651:+	0.00534759	0	0	0.00392157	0	0.00296736	0.00178253	0.00229631	0.000513778	0.7297	others
chr1:93529756:93530754:+	0	0	0.00440529	0	0	0	0.00146843	0	-0.00146843	0.42265	others
chr1:93530883:93532921:+	0.00398406	0	0	0	0.0104712	0.00835655	0.00132802	0.00627592	0.0049479	0.38684	others
chr1:93533068:93534704:+	0	0	0	0.00330033	0	0.00657895	0	0.00329309	0.00329309	0.225063	others
chr1:93534908:93544106:+	0.0220588	0.0194805	0.0179641	0.00289855	0.00705882	0.0249433	0.0198345	0.0116336	-0.00820091	0.405108	others
chr1:93544216:93546841:+	0	0.00363636	0.00323625	0.00943396	0.00686499	0.00240964	0.00229087	0.0062362	0.00394533	0.317014	klRNA
chr1:93546974:93547346:+	0	0	0	0	0.00193424	0.00193424	0	0.00128949	0.00128949	0.183503	others
chr1:93547441:93549277:+	0.00350877	0	0.003003	0.0136054	0.0140351	0.014652	0.00217059	0.0140975	0.0119269	0.00909677	others
chr1:93549426:93550946:+	0.0205479	0.0161812	0.00346021	0.0194175	0.00787402	0.00787402	0.0133965	0.0117218	-0.00167463	0.693864	others
chr1:93551105:93552408:+	0.429658	0.455782	0.376206	0.40564	0.399602	0.365854	0.420549	0.390365	-0.0301833	0.156374	others
chr1:93562419:93567278:-	0	0.00854701	0	0	0.0285714	0.0140845	0.002849	0.0142186	0.0113696	0.19561	others
chr1:93567491:93567739:-	0.0175439	0	0	0.0404624	0.011236	0.03125	0.00584795	0.0276495	0.0218015	0.0641406	others
chr1:93567851:93571669:-	0.00775194	0.00598802	0.00636943	0.0147059	0	0.0114943	0.00670313	0.00873338	0.00203025	0.665441	others
chr1:93571841:93576013:-	0	0.00571429	0.008	0	0.00613497	0	0.00457143	0.00204499	-0.00252644	0.453765	others
chr1:93576129:93582300:-	0	0.0138889	0	0.0119048	0.012987	0	0.00462963	0.00829726	0.00366763	0.467913	others
chr1:93584121:93588976:-	0	0.00840336	0	0	0.00787402	0	0.00280112	0.00262467	-0.000176449	0.42265	others
chr1:93589419:93592264:-	0.04	0.00934579	0	0.0103093	0	0.0169492	0.0164486	0.00908614	-0.00736245	0.6402	others
chr1:93592393:93642303:-	0	0	0	0.0149254	0	0	0	0.00497512	0.00497512	0.42265	others
chr1:93869944:93870682:-	0	0	0.0052356	0.0141093	0.0140625	0.0102443	0.0017452	0.0128054	0.0110602	0.0673676	others
chr1:93870792:93872071:-	0	0.00372671	0.00669344	0.01	0.0179978	0.0143369	0.00347338	0.0141116	0.0106382	0.0316727	others
chr1:93872236:93873118:-	0.00116959	0.00204918	0	0.00899947	0.00909526	0.00391389	0.00107292	0.00733621	0.00626328	0.0345988	others
chr1:93873214:93875644:-	0.0130152	0.013306	0.0110906	0.0177395	0.0202952	0.0169803	0.0124706	0.0183383	0.00586772	0.0121924	others
chr1:93875783:93876267:-	0.00107643	0.000953289	0.00369004	0.0128667	0.0109027	0.00631199	0.00190658	0.0100271	0.00812056	0.10118	others
chr1:93877489:93879076:-	0.960133	0.957672	0.969466	0.981747	0.985401	0.973747	0.962423	0.980299	0.017875	0.125854	others
chr1:93877862:93879076:-	0.00284091	0.00124844	0.0010929	0.0117899	0.0209205	0.0164609	0.00172741	0.0163904	0.014663	0.0423005	others
chr1:93889159:93894613:-	0.00671141	0.00666667	0.00338983	0.0223642	0.047619	0.0601093	0.0055893	0.0433642	0.0377749	0.0873258	others
chr1:93894728:93896617:-	0.024055	0.0273556	0.00917431	0.00656455	0.0094518	0.00473934	0.020195	0.00691856	-0.0132764	0.0953492	others
chr1:93896820:93897838:-	0.0227273	0.0150754	0.00371747	0.00840336	0.00854701	0.0031348	0.01384	0.00669506	-0.00714499	0.214368	others
chr1:93897898:93901584:-	0	0	0	0.0044843	0.00348432	0	0	0.00265621	0.00265621	0.189857	others
chr1:93901669:93904522:-	0.0441176	0	0.00719424	0.00636943	0.00558659	0	0.017104	0.00398534	-0.0131186	0.414855	others
chr1:93904588:93909037:-	0.0217391	0.0144928	0	0.04	0.00729927	0	0.0120773	0.0157664	0.00368913	0.674435	others
chr1:94174749:94177611:-	0.0052356	0	0.00425532	0.0128205	0.0175439	0.0515464	0.00316364	0.0273036	0.0241399	0.180285	others
chr1:94177720:94177851:-	0	0	0	0.00623906	0	0	0	0.00207969	0.00207969	0.42265	others
chr1:94178167:94179724:-	0	0.00452489	0	0.00606061	0	0.00578035	0.0015083	0.00394698	0.00243869	0.556279	others
chr1:94179957:94184150:-	0.00740741	0	0.00598802	0.00970874	0.00719424	0.0357143	0.00446514	0.0175391	0.0130739	0.261686	others
chr1:94184288:94184871:-	0.00699301	0	0.0166667	0	0	0.010989	0.00788656	0.003663	-0.00422355	0.187868	others
chr1:94185060:94185341:-	0	0	0	0.0227273	0	0	0	0.00757576	0.00757576	0.42265	others
chr1:94186597:94188836:-	0	0	0	0.0107527	0.00671141	0.00900901	0	0.00882437	0.00882437	0.0171366	others
chr1:94188941:94189215:-	0.0208333	0	0.00990099	0	0	0.011236	0.0102448	0.00374532	-0.00649946	0.460751	others
chr1:94189352:94189925:-	0	0	0	0	0.0196078	0.00884956	0	0.0094858	0.0094858	0.236259	others
chr1:94190083:94201719:-	0.0222222	0.0674847	0.0625	0.0410959	0.0218978	0.0218978	0.0507356	0.0282972	-0.0224385	0.391769	others
chr1:94201857:94202543:-	0.0496454	0.025641	0.031746	0.024	0.00813008	0.0114943	0.0356775	0.0145414	-0.021136	0.0125409	klRNA
chr1:94202732:94202917:-	0	0	0	0	0.00934579	0	0	0.00311526	0.00311526	0.42265	others
chr1:94202998:94203099:-	0	0	0	0.0146331	0	0	0	0.00487771	0.00487771	0.42265	others
chr1:94203210:94203929:-	0	0	0	0	0.027027	0.0645161	0	0.0305144	0.0305144	0.244409	others
chr1:94220392:94231406:-	0	0	0	0	0.0181818	0	0	0.00606061	0.00606061	0.42265	others
chr1:94418588:94458606:+	0.00398406	0.00330033	0	0.0218978	0.0046729	0.00321543	0.00242813	0.00992871	0.00750058	0.28821	klRNA
chr1:94458643:94464774:+	0	0	0	0.003663	0	0.0031746	0	0.0022792	0.0022792	0.185578	others
chr1:94464873:94467918:+	0	0	0	0.00198807	0	0.0019802	0	0.00132276	0.00132276	0.183505	others
chr1:94468007:94473765:+	0	0.00234192	0	0.00815661	0.00158983	0.0017331	0.00078064	0.00382651	0.00304587	0.369893	others
chr1:94473835:94475142:+	0	0.00210526	0	0	0	0	0.000701754	0	-0.000701754	0.42265	others
chr1:94475240:94475613:+	0	0	0	0.00803213	0	0.00183486	0	0.003289	0.003289	0.308571	others
chr1:94475737:94478258:+	0.0021322	0.00211416	0.00191205	0	0	0	0.0020528	0	-0.0020528	0.00117973	others
chr1:94478315:94478523:+	0.0588235	0.030303	0.214286	0.0315789	0.0416667	0.046729	0.101137	0.0399915	-0.0611459	0.377515	others
chr1:94478315:94480463:+	0.0139721	0.015873	0.0237154	0.0130435	0.0221328	0.0242826	0.0178535	0.0198196	0.00196612	0.464022	others
chr1:94480606:94483169:+	0.0107991	0.0109489	0.0201097	0.020316	0.0188679	0.018711	0.0139526	0.0192983	0.00534575	0.256862	others
chr1:94483239:94487541:+	0	0.00340136	0	0.0119522	0.00701754	0.0168067	0.00113379	0.0119255	0.0107917	0.107278	others
chr1:94487611:94487693:+	0.00273902	0	0.00235893	0.0193609	0.0151694	0.0297037	0.00169932	0.0214113	0.019712	0.0359054	others
chr1:94487791:94487891:+	0	0	0	0.00839862	0.00273584	0.0167372	0	0.00929057	0.00929057	0.149712	others
chr1:94487983:94489724:+	0	0	0	0	0	0.00327869	0	0.0010929	0.0010929	0.42265	others
chr1:94489816:94489902:+	0	0	0	0.00998545	0.00400848	0.00243586	0	0.0054766	0.0054766	0.140181	others
chr1:94489975:94491183:+	0	0	0.00146843	0.00494234	0.00133869	0.00310559	0.000489476	0.00312887	0.0026394	0.1496	others
chr1:94491247:94498601:+	0.00364964	0.00156006	0.00156986	0.00333333	0.0102489	0.00171527	0.00225985	0.00509917	0.00283931	0.434459	others
chr1:94498679:94498782:+	0	0	0	0.00190461	0.00578287	0	0	0.00256249	0.00256249	0.271018	others
chr1:94498848:94498944:+	0	0.00188618	0	0.00189221	0.00452931	0.00546369	0.000628726	0.00396174	0.00333301	0.0919554	others
chr1:94499034:94499494:+	0	0	0.00145985	0.00664452	0.00806452	0.00662252	0.000486618	0.00711052	0.0066239	0.015622	others
chr1:94499614:94506537:+	0	0	0.00103199	0	0.00105597	0	0.000343997	0.000351989	7.99149e-06	0.990625	others
chr1:94506642:94515145:+	0.00484653	0	0.00449775	0.00328947	0.00370828	0.0176991	0.00311476	0.00823229	0.00511753	0.357714	others
chr1:94515202:94517051:+	0.00142653	0.00721501	0.00371747	0.00837989	0.0121547	0.0183727	0.00411967	0.0129691	0.00884942	0.0960643	others
chr1:94891267:94892280:+	0.030303	0.151515	0.027027	0.2	0.037037	0	0.0696151	0.0790123	0.00939728	0.92117	others
chr1:94898083:94899370:-	0.00599908	0.00462768	0.00335852	0.00570125	0.011813	0.00560367	0.00466176	0.00770599	0.00304423	0.300124	others
chr1:94899517:94901668:-	0.00146843	0	0.000465766	0.000667111	0.0032538	0.00348837	0.000644732	0.00246976	0.00182503	0.29954	others
chr1:94901785:94902120:-	0.00371287	0.00289855	0.0110787	0.00979519	0.0155367	0.0133531	0.00589671	0.012895	0.0069983	0.14691	others
chr1:94902258:94903121:-	0.0102443	0.00671141	0.0116678	0.010628	0.017257	0.0207612	0.00954117	0.0162154	0.00667427	0.170131	others
chr1:94903188:94903402:-	0.00719424	0.00560224	0.00720461	0.00864553	0.00639269	0.00521739	0.00666703	0.00675187	8.48407e-05	0.943144	others
chr1:94903524:94926837:-	0.00070373	0.000583771	0	0.00192678	0.000919963	0.00306748	0.000429167	0.00197141	0.00154224	0.195261	others
chr1:94928402:94931871:+	0.2	0.318182	0.44	0.473684	0.615385	0.833333	0.319394	0.640801	0.321407	0.0127195	ktRNA
chr1:94928402:94961316:+	0.913043	0.828571	0.891892	1	1	1	0.877836	1	0.122164	0.0405466	ktRNA
chr1:94983306:95027128:-	0.00561798	0.0136986	0	0.00550459	0.00826446	0.0124481	0.00643887	0.00873906	0.00230019	0.70669	others
chr1:95027260:95064865:-	0	0	0	0	0.00193424	0	0	0.000644745	0.000644745	0.42265	others
chr1:95065017:95072762:-	0	0.00401606	0.00275482	0	0	0	0.00225696	0	-0.00225696	0.197311	others
chr1:95117617:95143890:+	0	0	0	0	0.010989	0	0	0.003663	0.003663	0.42265	others
chr1:95144056:95148701:+	0	0	0.00813008	0	0	0	0.00271003	0	-0.00271003	0.42265	others
chr1:95150266:95151324:+	0	0.0227273	0	0	0	0.010989	0.00757576	0.003663	-0.00391275	0.731543	others
chr1:95173889:95191549:+	0	0	0	0	0	0.0120482	0	0.00401606	0.00401606	0.42265	others
chr1:95234315:95237347:+	0.666667	0.314286	0.538462	0.444444	0.5625	0.733333	0.506471	0.580093	0.0736213	0.669617	others
chr1:95234315:95239776:+	0.195122	0.168142	0.223301	0.282051	0.384615	0.285714	0.195522	0.31746	0.121939	0.125379	others
chr1:95234315:95244210:+	0.147541	0.127907	0.0714286	0.0521327	0.0733945	0.13089	0.115626	0.0854724	-0.0301531	0.581986	others
chr1:95237460:95239776:+	0.454545	0.428571	0.588235	0.619048	0.466667	0.714286	0.490451	0.6	0.109549	0.0995198	others
chr1:95239909:95244210:+	0.277108	0.245614	0.121495	0.333333	0.333333	0.4375	0.214739	0.368056	0.153316	0.201921	others
chr1:95244651:95246541:+	0.825397	0.736527	0.774436	0.836066	0.768116	0.795918	0.778787	0.800033	0.0212467	0.0721815	others
chr1:95244698:95246541:+	0.371429	0.316832	0.25523	0.398496	0.340426	0.441558	0.314497	0.393493	0.0789966	0.278939	others
chr1:95244715:95246755:+	1	0.902439	1	0.806452	0.79661	0.75	0.96748	0.784354	-0.183126	0.0486631	others
chr1:95246657:95246755:+	0.0589822	0.0183358	0.0463519	0.167114	0.121749	0.153461	0.0412233	0.147441	0.106218	0.000181986	others
chr1:96721872:96723563:+	0	0	0.0138889	0.00361011	0.00182815	0	0.00462963	0.00181275	-0.00281688	0.662737	others
chr1:96723594:96751424:+	0.00636943	0	0	0	0	0	0.00212314	0	-0.00212314	0.42265	ktRNA
chr1:96751500:96769702:+	0.010989	0	0.00518135	0.00358423	0.00134228	0.00640205	0.00539012	0.00377619	-0.00161393	0.633332	others
chr1:96769875:96770707:+	0.00512821	0	0.00436681	0	0.00177936	0	0.00316501	0.00059312	-0.00257189	0.360573	others
chr1:96770851:96777584:+	0.00497512	0	0	0	0	0.000938967	0.00165837	0.000312989	-0.00134539	0.53974	others
chr1:96777749:96777835:+	0	0	0.0068174	0.00179786	0.00537427	0.00177208	0.00227247	0.0029814	0.000708935	0.838167	others
chr1:96777946:96785058:+	0.0151515	0	0.0298507	0.00390117	0.00127065	0.00136799	0.0150008	0.00217994	-0.0128208	0.275499	others
chr1:96785254:96804784:+	0.609756	0.54386	0.325	0.133333	0.13245	0.151125	0.492872	0.13897	-0.353902	0.0613572	others
chr1:96785254:96804799:+	0.219048	0.282443	0.259843	0.0851064	0.123404	0.123894	0.253778	0.110801	-0.142976	0.00315665	others
chr1:96804939:96806418:+	0.311258	0.228916	0.265116	0.131492	0.135371	0.137295	0.26843	0.134719	-0.133711	0.0333869	others
chr1:96804939:96806865:+	0.314815	0.317073	0.338235	0.353982	0.398374	0.439252	0.323374	0.397203	0.0738284	0.0559701	klRNA
chr1:96806452:96806865:+	0.284768	0.304878	0.292453	0.114255	0.128959	0.118963	0.294033	0.120726	-0.173307	8.13261e-05	klRNA
chr1:96806958:96812711:+	0.0161812	0.00755668	0.00240964	0.0230483	0.0251618	0.0254372	0.00871585	0.0245491	0.0158332	0.0793818	others
chr1:96812928:96813028:+	0.106099	0.0973286	0.112677	0.111823	0.11469	0.141323	0.105368	0.122612	0.0172441	0.121087	others
chr1:96812928:96813272:+	1	1	0.971014	0.878505	0.84375	0.84739	0.990338	0.856548	-0.13379	0.00699252	others
chr1:96813106:96813272:+	0.224719	0.212121	0.227092	0.27476	0.326531	0.361765	0.221311	0.321019	0.0997079	0.0596727	others
chr1:96813106:96813275:+	0.165289	0.205882	0.255605	0.250729	0.294118	0.358712	0.208926	0.301186	0.0922604	0.00351282	others
chr1:97098632:97193068:-	0	0	0	0	0.0714286	0	0	0.0238095	0.0238095	0.42265	klRNA
chr1:97721671:97740391:-	0	0	0	0	0	0.030303	0	0.010101	0.010101	0.42265	klRNA
chr1:97740479:97828113:-	0	0	0.027027	0	0	0	0.00900901	0	-0.00900901	0.42265	others
chr1:97828196:97883263:-	0	0.0136986	0.0285714	0	0	0	0.01409	0	-0.01409	0.229789	others
chr1:98661911:98684884:+	0	0	0	0	0.002849	0.00564972	0	0.00283291	0.00283291	0.224527	others
chr1:98691699:98695517:+	0	0	0	0.0034965	0	0.0015361	0	0.00167753	0.00167753	0.239189	others
chr1:98695716:98698705:+	0	0	0	0	0	0.0033557	0	0.00111857	0.00111857	0.42265	others
chr1:98698905:98701816:+	0.00179533	0	0	0.0014771	0	0	0.000598444	0.000492368	-0.000106076	0.42265	others
chr1:98701903:98738236:+	0	0	0.00173913	0.00550459	0	0	0.00057971	0.00183486	0.00125515	0.623408	others
chr1:98701903:98760053:+	0.060241	0.0526316	0.0163934	0.0393701	0.0340136	0.0496454	0.0430887	0.0410097	-0.00207897	0.917126	others
chr1:98738389:98760053:+	0.00938086	0.00897666	0.00183486	0.0123457	0.00768049	0.0116861	0.0067308	0.0105708	0.00383998	0.358571	others
chr1:99709120:99709197:-	0.0380926	0.0297326	0.0650445	0.0716864	0.074451	0.0531919	0.0442899	0.0664431	0.0221532	0.328872	others
chr1:99709259:99710805:-	0.030303	0.0606061	0.0413223	0.0259067	0.0333333	0.0245902	0.0440771	0.0279434	-0.0161337	0.134766	others
chr1:99710949:99712104:-	0.025641	0.0114943	0.0227273	0.0344828	0.0238095	0.0162162	0.0199542	0.0248362	0.00488198	0.487512	others
chr1:99712163:99712417:-	0.0144928	0	0.0285714	0	0.00598802	0.00584795	0.0143547	0.00394533	-0.0104094	0.346964	others
chr1:99712515:99715585:-	0	0	0	0	0	0.00900901	0	0.003003	0.003003	0.42265	others
chr1:99715672:99717409:-	0.0169492	0.00869565	0.011236	0.00925926	0.0253807	0.0116279	0.0122936	0.0154226	0.00312904	0.70507	others
chr1:99717525:99719533:-	0	0	0	0.00456621	0	0	0	0.00152207	0.00152207	0.42265	others
chr1:99719647:99728492:-	0	0	0	0	0.00512821	0	0	0.0017094	0.0017094	0.42265	others
chr1:99729748:99738085:-	0.0212766	0.0169492	0.0526316	0	0.00970874	0.0227273	0.0302858	0.010812	-0.0194738	0.0983413	others
chr1:99738268:99740792:-	0.00952381	0.00854701	0	0	0	0	0.00602361	0	-0.00602361	0.184694	others
chr1:99740940:99742178:-	0	0.00917431	0	0	0	0.00571429	0.0030581	0.00190476	-0.00115334	0.815176	others
chr1:99742273:99747293:-	0	0	0	0.00578035	0	0	0	0.00192678	0.00192678	0.42265	others
chr1:99747430:99748572:-	0	0	0	0	0.010101	0.00591716	0	0.00533939	0.00533939	0.210006	others
chr1:99748768:99748896:-	0	0	0	0.0066301	0	0.0249641	0	0.0105314	0.0105314	0.293796	others
chr1:99850415:99850974:+	0.0387597	0.015544	0.00628931	0.00813008	0.0119048	0.012987	0.0201977	0.0110073	-0.00919039	0.495682	others
chr1:99851124:99861502:+	0.0253165	0	0.0121457	0.026738	0.0147783	0.008	0.0124874	0.0165054	0.00401803	0.548514	others
chr1:99861713:99862256:+	0	0	0	0.00558659	0	0	0	0.0018622	0.0018622	0.42265	others
chr1:99862423:99864385:+	0.0181818	0.00469484	0.00444444	0	0	0.00518135	0.00910703	0.00172712	-0.00737992	0.319819	klRNA
chr1:99864589:99870399:+	0.0126582	0.00460829	0.01	0.00591716	0.0328638	0.0177515	0.00908884	0.0188442	0.00975532	0.437994	others
chr1:99870581:99870757:+	0.0140845	0.0191083	0.0295858	0.0735294	0.0899471	0.0898204	0.0209262	0.0844323	0.0635061	0.00332921	others
chr1:99870869:99874686:+	0	0	0	0	0.00925926	0	0	0.00308642	0.00308642	0.42265	others
chr1:99874810:99875153:+	0	0	0	0	0.0116279	0	0	0.00387597	0.00387597	0.42265	others
chr1:99875256:99875357:+	0.00514453	0	0	0.00646542	0.016912	0.00484337	0.00171484	0.00940694	0.0076921	0.244783	others
chr1:99875455:99876457:+	0	0.00628931	0	0.00628931	0	0.0044843	0.00209644	0.0035912	0.00149477	0.740083	others
chr1:99876597:99877640:+	0	0	0	0	0	0.0163934	0	0.00546448	0.00546448	0.42265	others
chr1:99877828:99879922:+	0.0188679	0.0157068	0.00440529	0.0548523	0.0226537	0.0536585	0.0129933	0.0437215	0.0307282	0.133071	others
chr1:99880046:99880631:+	0.010989	0.0165746	0.0194175	0.0379747	0.0245902	0.075	0.0156604	0.0458549	0.0301946	0.160602	others
chr1:99880795:99881075:+	0	0	0	0.0131579	0	0	0	0.00438596	0.00438596	0.42265	others
chr1:99881177:99881291:+	0	0	0	0.0110881	0	0	0	0.00369602	0.00369602	0.42265	others
chr1:99881691:99884119:+	0	0	0.00996678	0.00740741	0	0.00363636	0.00332226	0.00368126	0.000358998	0.936186	others
chr1:99884244:99884338:+	0	0	0	0	0.0166422	0	0	0.00554741	0.00554741	0.42265	others
chr1:99884451:99884568:+	0.0088226	0	0.00714029	0.0048678	0.00458035	0	0.00532096	0.00314938	-0.00217158	0.59814	others
chr1:99884703:99887977:+	0	0.00617284	0.0109091	0.0136986	0.0124224	0.00632911	0.00569398	0.0108167	0.00512272	0.436217	others
chr1:99888108:99891219:+	0	0	0.00546448	0	0	0.00440529	0.00182149	0.00146843	-0.000353065	0.42265	others
chr1:99891356:99891605:+	0.00377358	0.00632911	0	0	0	0	0.00336757	0	-0.00336757	0.208435	others
chr1:99891739:99892431:+	0	0.00374532	0	0	0.00595238	0	0.00124844	0.00198413	0.000735688	0.42265	others
chr1:99900861:99902682:+	0	0	0	0.00696056	0.004	0.0108932	0	0.0072846	0.0072846	0.0675881	others
chr1:99902794:99910711:+	0	0	0	0	0	0.0075188	0	0.00250627	0.00250627	0.42265	others
chr1:99910847:99912404:+	0	0	0	0.0046729	0.00207039	0	0	0.00224776	0.00224776	0.238265	others
chr1:99912517:99913526:+	0	0.00220751	0	0.00238663	0.00527241	0	0.000735835	0.00255301	0.00181718	0.189751	others
chr1:99913738:99915388:+	0.00581395	0.00278552	0.0023753	0	0.0197802	0.00250627	0.00365826	0.00742883	0.00377057	0.636412	others
chr1:99915486:99916409:+	0.00729927	0.00675676	0.00490196	0.00277008	0.012285	0.0126582	0.00631933	0.00923777	0.00291845	0.520717	others
chr1:99916497:99916597:+	0	0	0	0.00584034	0.0052357	0	0	0.00369201	0.00369201	0.184717	others
chr1:99916731:99921533:+	0.0218579	0.0227273	0.014433	0.0290237	0.0161943	0.00952381	0.0196727	0.0182473	-0.00142543	0.772841	others
chr1:99970162:99974970:+	0	0	0	0	0.0434783	0	0	0.0144928	0.0144928	0.42265	others
chr1:99970162:99993536:+	0	0	0	0	0.00598802	0	0	0.00199601	0.00199601	0.42265	others
chr1:99975069:99993536:+	0	0	0	0	0	0.04	0	0.0133333	0.0133333	0.42265	others
chr1:99993741:99999260:+	0	0	0	0	0.00571429	0.00621118	0	0.00397516	0.00397516	0.184211	others
chr1:99999415:100007033:+	0	0.00512821	0.00529101	0.0153846	0	0	0.00347307	0.00512821	0.00165513	0.831941	others
chr1:100007156:100011364:+	0.0875	0.106667	0.0795455	0.0179641	0.0512821	0.0526316	0.0912374	0.0406259	-0.0506115	0.0562037	others
chr1:100011533:100015301:+	0.00389105	0	0.00460829	0.0044843	0.00909091	0.00421941	0.00283312	0.00593154	0.00309843	0.41146	others
chr1:100015420:100017681:+	0.0533333	0.0782609	0.0146341	0.102564	0.135593	0.12069	0.0487428	0.119616	0.0708729	0.0573559	others
chr1:100015420:100022385:+	0.5	0.789474	0.307692	0.285714	0.316456	0.366667	0.532389	0.322946	-0.209443	0.305884	others
chr1:100015420:100024644:+	1	1	1	1	1	0.948718	1	0.982906	-0.017094	0.42265	others
chr1:100017815:100022385:+	0.0444444	0.0887574	0.0373832	0.0983607	0.123077	0.100775	0.0568617	0.107404	0.0505426	0.0275077	others
chr1:100017815:100024644:+	0.84	1	0.9	1	0.928571	1	0.913333	0.97619	0.0628571	0.460356	others
chr1:100038316:100049908:+	0	0.00564972	0.003663	0.008	0.00940439	0.0138122	0.00310424	0.0104055	0.00730127	0.0602839	others
chr1:100043229:100049908:+	0	0.0526316	0.0232558	0	0.0434783	0.0196078	0.0252958	0.0210287	-0.0042671	0.249927	others
chr1:100050004:100058665:+	0	0	0	0	0.00120337	0.00114548	0	0.000782948	0.000782948	0.183751	others
chr1:100058728:100059877:+	0	0	0	0	0	0.000909918	0	0.000303306	0.000303306	0.42265	others
chr1:100060005:100061834:+	0	0.00473934	0.00507614	0.00390625	0	0.00337838	0.00327183	0.00242821	-0.000843617	0.770687	others
chr1:100061949:100067976:+	0.00163132	0.00139082	0	0	0.00195312	0	0.00100738	0.000651042	-0.000356339	0.642311	others
chr1:100068195:100068472:+	0	0.00134953	0	0.00309598	0.00347826	0.00509684	0.000449843	0.00389036	0.00344052	0.0588851	others
chr1:100068586:100069613:+	0.00320513	0	0.00163132	0	0.00677201	0.00880503	0.00161215	0.00519235	0.0035802	0.402179	others
chr1:100069685:100077164:+	0.00878735	0.00684932	0.00608519	0.00765306	0.00597372	0.00817439	0.00724062	0.00726705	2.64366e-05	0.981926	others
chr1:100077277:100078450:+	0.0210526	0.014652	0.0207156	0.00913242	0.0141176	0.0232558	0.0188068	0.015502	-0.0033048	0.530797	others
chr1:100078548:100080495:+	0	0	0.0017094	0.00579374	0.0117096	0.0205761	0.000569801	0.0126932	0.0121234	0.0849846	others
chr1:100080659:100082002:+	0.00693756	0.00612245	0.00389105	0.0114324	0.00967352	0.0168612	0.00565035	0.0126557	0.00700536	0.144242	others
chr1:100085434:100085535:-	0.00852813	0.0143314	0.00816734	0.0350744	0.0310444	0.030759	0.0103423	0.0322926	0.0219503	0.0165187	others
chr1:100085630:100088138:-	0.00278552	0.00518135	0.00686499	0.052381	0.0459184	0.0501319	0.00494395	0.0494771	0.0445331	0.00348119	klRNA
chr1:100088236:100102954:-	0.0309278	0.0263158	0.030303	0.0376812	0.0308642	0.0383481	0.0291822	0.0356311	0.00644893	0.0241519	others
chr1:100103083:100105766:-	0	0	0	0	0.0017094	0	0	0.000569801	0.000569801	0.42265	others
chr1:100106993:100107373:-	0	0.00239808	0	0.00444444	0.00183486	0.0045045	0.000799361	0.0035946	0.00279524	0.237921	others
chr1:100107553:100107627:-	0.0283905	0.0274742	0.0255638	0.113223	0.110559	0.117528	0.0271428	0.11377	0.086627	0.000981367	others
chr1:100107717:100107809:-	0.0461794	0.0302351	0.0352792	0.0921819	0.076987	0.147904	0.0372312	0.105691	0.0684596	0.0901993	others
chr1:100110483:100119017:-	0	0.00203666	0	0.00826446	0.00175131	0.0106383	0.000678887	0.00688469	0.0062058	0.202275	others
chr1:100119137:100120393:-	0.00311526	0.00291545	0.00584795	0.00625	0.00849858	0.00895522	0.00395956	0.00790127	0.00394171	0.0407258	others
chr1:100120459:100121377:-	0	0	0.0031348	0	0	0	0.00104493	0	-0.00104493	0.42265	others
chr1:100121549:100122379:-	0.0123457	0.00890208	0	0.00864553	0.033033	0.030303	0.00708259	0.0239939	0.0169113	0.247276	others
chr1:100122484:100123209:-	0.00319489	0.00940439	0.0106383	0.0273556	0.0320285	0.0299003	0.00774586	0.0297615	0.0220156	0.00428911	others
chr1:100123289:100125881:-	0.004329	0.0148148	0.0103806	0.045614	0.0479705	0.0666667	0.00984148	0.0534171	0.0435756	0.0233283	others
chr1:100125942:100132749:-	0	0.0132159	0.00469484	0	0	0	0.00597023	0	-0.00597023	0.262692	others
chr1:100133315:100136881:+	0	0.00465116	0.0359712	0.0101695	0.0129032	0.0347826	0.0135408	0.0192851	0.00574431	0.2434	klRNA
chr1:100136928:100137018:+	0.00425636	0	0	0.00692852	0	0.00403027	0.00141879	0.00365293	0.00223414	0.199766	others
chr1:100137085:100139648:+	0.0110701	0	0.0114286	0.0272109	0.00286533	0.0134228	0.00749956	0.0144997	0.00700012	0.265801	others
chr1:100139711:100140181:+	0.026178	0.00598802	0.00694444	0.0460251	0.003663	0.027451	0.0130368	0.025713	0.0126762	0.23319	others
chr1:100140251:100140407:+	0.027027	0.0175439	0.00662252	0.0661479	0.0533808	0.0641509	0.0170645	0.0612265	0.0441621	0.0225744	others
chr1:100140251:100140449:+	0.24	0.0980392	0.133333	0.226667	0.23913	0.192661	0.157124	0.219486	0.0623617	0.296954	others
chr1:100140514:100140851:+	0.183246	0.169811	0.23445	0.273684	0.260274	0.341176	0.195836	0.291712	0.0958758	0.00318693	others
chr1:100141019:100143136:+	0.0185185	0.0199203	0.028169	0.0118577	0.0075188	0.018018	0.0222026	0.0124648	-0.00973778	0.0281752	others
chr1:100143209:100144068:+	0.00735294	0.00371747	0.0188679	0.0150376	0.0114068	0.00813008	0.00997945	0.0115248	0.00154539	0.824824	others
chr1:100144143:100147893:+	0.345794	0.358974	0.340102	0.256198	0.285171	0.247706	0.34829	0.263025	-0.0852648	0.00457559	others
chr1:100148326:100148624:+	0.363265	0.326923	0.326316	0.222615	0.169139	0.206667	0.338835	0.199474	-0.139361	0.00620302	others
chr1:100152524:100155050:-	0	0.0857143	0	0	0	0	0.0285714	0	-0.0285714	0.42265	others
chr1:100196422:100206229:-	0.00546448	0	0	0.00411523	0.00826446	0.00395257	0.00182149	0.00544409	0.00362259	0.322395	others
chr1:100206301:100206444:-	0.00925926	0	0	0.00380228	0.0108303	0	0.00308642	0.00487754	0.00179112	0.744191	others
chr1:100206636:100210693:-	0.0116279	0.00497512	0.00507614	0.00980392	0.0502283	0.0122449	0.00722639	0.0240924	0.016866	0.362915	others
chr1:100210771:100214816:-	0.0238095	0.0163934	0.00571429	0.0143541	0.0214592	0.00374532	0.0153058	0.0131862	-0.00211955	0.663387	others
chr1:100214983:100215982:-	0	0	0	0	0.036036	0	0	0.012012	0.012012	0.42265	others
chr1:100216199:100218625:-	0	0	0	0	0	0.00353357	0	0.00117786	0.00117786	0.42265	others
chr1:100218747:100230732:-	0.00552486	0	0.0253165	0	0	0	0.0102804	0	-0.0102804	0.312826	others
chr1:100230914:100235435:-	0	0.0075188	0	0	0	0	0.00250627	0	-0.00250627	0.42265	others
chr1:100240884:100249769:-	0.0117647	0.0458716	0.008	0.00540541	0.00564972	0.00478469	0.0218788	0.00527994	-0.0165988	0.296175	others
chr1:100265917:100266003:-	0.0189399	0	0.0208583	0.150027	0	0	0.0132661	0.050009	0.0367429	0.520548	others
chr1:100266624:100267499:+	0.037037	0.116279	0	0.333333	0.142857	0.428571	0.0511054	0.301587	0.250482	0.168397	others
chr1:100266624:100268151:+	0.0193548	0.0212164	0.0138568	0.012285	0.0195122	0.033526	0.0181427	0.0217744	0.00363172	0.70004	others
chr1:100267245:100268151:+	0.875	0.727273	0.875	1	0.888889	1	0.825758	0.962963	0.137205	0.00782065	others
chr1:100267538:100268151:+	0.384615	0.294118	0.24	0.393939	0.428571	0.837838	0.306244	0.55345	0.247205	0.301333	others
chr1:100268295:100270556:+	0.00363636	0.00153139	0.00296736	0.00266667	0.00635324	0	0.00271171	0.00300664	0.00029493	0.911069	others
chr1:100270680:100273393:+	0	0	0	0.00476948	0.00143062	0.00288184	0	0.00302731	0.00302731	0.0886053	others
chr1:100273452:100274823:+	0.0153846	0.0127505	0.0193165	0.00641026	0.00792393	0.013587	0.0158172	0.00930705	-0.00651014	0.035445	others
chr1:100274965:100275598:+	0	0	0.00115875	0.0140845	0.00712589	0.00377358	0.00038625	0.00832799	0.00794174	0.140262	others
chr1:100275723:100277257:+	0	0	0	0.001221	0.00222222	0	0	0.00114774	0.00114774	0.215977	others
chr1:100277316:100285227:+	0	0	0.00276243	0.00758725	0.0177215	0.00734214	0.00092081	0.0108836	0.00996283	0.129092	others
chr1:100285322:100287098:+	0.00146413	0.0041841	0.00399467	0.0234483	0.0275229	0.0215633	0.0032143	0.0241782	0.0209639	0.00683466	others
chr1:100287203:100291402:+	0.015674	0.015919	0.0198675	0.0222222	0.0233129	0.0119522	0.0171535	0.0191624	0.00200894	0.725089	others
chr1:100390824:100424221:+	0	0	0	0	0	0.0689655	0	0.0229885	0.0229885	0.42265	klRNA
chr1:100439998:100442933:+	0	0.0117647	0	0	0	0	0.00392157	0	-0.00392157	0.42265	others
chr1:100442996:100455404:+	0	0	0	0	0.0144928	0.0163934	0	0.0102954	0.0102954	0.185045	others
chr1:100468094:100484291:+	0	0	0	0	0.012987	0	0	0.004329	0.004329	0.42265	others
chr1:100484451:100494817:+	0	0.015873	0.00813008	0	0	0.010101	0.00800103	0.003367	-0.00463403	0.498192	others
chr1:100494930:100496001:+	0	0.00813008	0	0	0	0.00869565	0.00271003	0.00289855	0.000188524	0.97257	others
chr1:100496049:100498084:+	0	0.00826446	0.00775194	0.0247934	0	0.00952381	0.0053388	0.0114391	0.00610027	0.596634	others
chr1:100498207:100498928:+	0.0075188	0.00671141	0	0.0117647	0.00854701	0	0.0047434	0.00677057	0.00202717	0.240946	others
chr1:100499262:100518250:+	0.155556	0.109091	0.106383	0.108434	0.060241	0.104762	0.123676	0.0911455	-0.0325309	0.170083	others
chr1:100874430:100876793:-	0.0938776	0.084507	0.0925926	0.159817	0.102881	0.128205	0.0903257	0.130301	0.0399753	0.102671	others
chr1:100874430:100877475:-	0.866667	0.925926	0.885714	0.575758	0.333333	0.454545	0.892769	0.454545	-0.438224	0.0373562	others
chr1:100876864:100877475:-	0.0501931	0.0429043	0.0558659	0.114428	0.111111	0.105485	0.0496544	0.110341	0.060687	0.00856077	others
chr1:100877903:100878393:-	0.88	0.924528	1	0.636364	0.6	0.878788	0.934843	0.705051	-0.229792	0.0602301	others
chr1:100877903:100878423:-	1	0.79661	0.925926	0.904762	0.75	1	0.907512	0.884921	-0.0225914	0.697477	others
chr1:100877903:100888752:-	0.13242	0.0774648	0.125	0.0568182	0.036036	0.0909091	0.111628	0.0612544	-0.0503739	0.0588397	others
chr1:100878447:100888752:-	0.933333	0.65	0.724138	0.4	0.647059	0.538462	0.769157	0.528507	-0.24065	0.261926	others
chr1:100888828:100894632:-	0.0419162	0.0181818	0.0171429	0	0.0171429	0.00621118	0.0257469	0.00778468	-0.0179623	0.281997	others
chr1:100896342:100896569:+	0	0.0315789	0.030303	0.0140845	0.0526316	0.029703	0.0206273	0.0321397	0.0115124	0.212999	others
chr1:100896671:100906851:+	0	0.0285714	0.0179641	0.0140845	0.0107527	0.04	0.0155118	0.0216124	0.00610056	0.666102	others
chr1:100906965:100911062:+	0	0.011236	0	0	0.0133333	0.015873	0.00374532	0.00973545	0.00599013	0.351994	others
chr1:100912238:100913662:+	0.00763359	0	0	0.03125	0.00869565	0.0188679	0.00254453	0.0196045	0.01706	0.0605687	others
chr1:100918127:100921705:+	0	0	0	0.0153846	0.0169492	0	0	0.0107779	0.0107779	0.184458	others
chr1:100921841:100961827:+	0.0232558	0.00763359	0	0.0491803	0.037037	0	0.0102965	0.0287391	0.0184427	0.185113	others
chr1:100961918:100965768:+	0	0	0	0.0117647	0.0689655	0	0	0.0269101	0.0269101	0.333785	others
chr1:100965918:100974809:+	0	0	0.00952381	0.0232558	0.0309278	0	0.0031746	0.0180612	0.0148866	0.352973	others
chr1:100974902:100975218:+	0.730769	0.704225	0.645161	0.815789	0.777778	0.888889	0.693385	0.827485	0.1341	0.134637	others
chr1:100974902:100995473:+	1	0.828571	1	0.894737	1	0.904762	0.942857	0.933166	-0.00969089	0.924586	others
chr1:100990628:100992636:-	0.156627	0.2	0.142857	0.435897	0.234043	0.333333	0.166495	0.334424	0.16793	0.143899	others
chr1:100990628:100995109:-	0.47619	0.52381	0.538462	0.636364	0.586207	0.542857	0.512821	0.588476	0.0756554	0.237942	others
chr1:100990631:100992636:-	0.0136452	0.017341	0.0157233	0.0355731	0.040293	0.0401396	0.0155698	0.0386686	0.0230987	0.000975821	others
chr1:100990631:100995109:-	0.128834	0.0612245	0.0977444	0.12	0.120567	0.142857	0.0959344	0.127808	0.0318738	0.264546	others
chr1:100992740:100995109:-	0.02	0.0170261	0.00808625	0.0405405	0.0381356	0.0347648	0.0150375	0.0378137	0.0227762	0.00731002	others
chr1:100995149:101001466:-	0.0100273	0.00201613	0.00251889	0.0118577	0.0210526	0.0167598	0.00485412	0.0165567	0.0117026	0.149917	others
chr1:100995149:101013709:-	0.6	0.111111	0.157895	0.047619	0.235294	0.285714	0.289669	0.189542	-0.100126	0.701209	ktRNA
chr1:101001544:101013709:-	0.254902	0.305556	0.15625	0.2	0.294118	0.162791	0.238903	0.218969	-0.0199331	0.388514	ktRNA
chr1:101001544:101021640:-	0.160494	0.196078	0.13253	0.0612245	0.0531915	0.0434783	0.163034	0.0526314	-0.110403	0.0216343	ktRNA
chr1:101001587:101013709:-	0.00457666	0.0128205	0.00481232	0.0167224	0.00874636	0.0222222	0.00740316	0.015897	0.00849383	0.319384	ktRNA
chr1:101001587:101021640:-	0.116279	0.25	0.176471	0.116279	0.0410959	0.151515	0.180917	0.102963	-0.0779532	0.358243	ktRNA
chr1:101013818:101021640:-	0.00359281	0.00465116	0.00208333	0.00298507	0.0121655	0	0.00344244	0.00505017	0.00160774	0.643966	others
chr1:101021765:101025308:-	0.0037831	0.0023753	0.00897308	0.0288714	0.0153846	0.014218	0.00504383	0.0194913	0.0144475	0.129401	others
chr1:101021765:101025682:-	0.181818	0.0638298	0.219512	0.236364	0.238095	0.215686	0.155053	0.230048	0.074995	0.288801	others
chr1:101025466:101025664:-	0.0740741	0.0204082	0.0909091	0.162162	0.139785	0.134328	0.0617971	0.145425	0.083628	0.062969	others
chr1:101025466:101025682:-	0.00519481	0.00239808	0.0070922	0.0429448	0.0367171	0.0277078	0.00489503	0.0357899	0.0308949	0.0275234	others
chr1:101026061:101077362:+	0.52381	0.866667	0.375	0.538462	0.444444	0.368421	0.588492	0.450442	-0.13805	0.434098	others
chr1:101072830:101075394:+	0.1875	0.25	0.388889	0.25	0.419355	0.473684	0.275463	0.381013	0.10555	0.0833574	others
chr1:101075380:101077362:+	0.809524	0.75	0.73913	0.466667	0.73913	0.777778	0.766218	0.661192	-0.105026	0.473026	others
chr1:101075716:101077362:+	0.25	0.288136	0.409091	0.333333	0.255814	0.209302	0.315742	0.26615	-0.0495923	0.607548	others
chr1:101077508:101083460:+	0.207547	0.21519	0.142857	0.121951	0.244444	0.22449	0.188531	0.196962	0.00843042	0.880161	klRNA
chr1:101083574:101086851:+	0.142857	0.0144928	0.150943	0.0980392	0.0175439	0.103448	0.102764	0.0730105	-0.029754	0.211682	others
chr1:101236991:101238821:+	0.647059	0.777778	0.44	0.6	0.909091	0.647059	0.621612	0.718717	0.0971044	0.32633	others
chr1:101237099:101238821:+	0	0.0612245	0.0769231	0	0.0447761	0.107143	0.0460492	0.0506397	0.00459047	0.76891	others
chr1:103525823:103526066:+	0.431472	0.451477	0.420168	0.698925	0.6	0.582418	0.434372	0.627114	0.192742	0.0359494	others
chr1:103525823:103527694:+	1	1	0.954545	0.936508	0.959184	0.859649	0.984848	0.918447	-0.0664016	0.0514877	others
chr1:103525930:103526066:+	0.791271	0.877279	0.775806	0.950922	0.899536	0.979599	0.814785	0.943352	0.128567	0.142986	others
chr1:103526262:103527694:+	0	0.0205279	0.0402685	0.0461538	0.0295359	0.0372881	0.0202654	0.0376593	0.0173938	0.360619	others
chr1:103527742:103533738:+	0	0.00724638	0	0.00414938	0.00398406	0.0103093	0.00241546	0.00614757	0.00373211	0.441871	others
chr1:103533857:103534773:+	0	0	0	0.00729927	0	0	0	0.00243309	0.00243309	0.42265	others
chr1:103534857:103535329:+	0.00793651	0	0	0.00425532	0.00465116	0	0.0026455	0.00296883	0.000323325	0.905589	others
chr1:103535441:103536125:+	0	0	0	0.0136986	0	0.00813008	0	0.00727624	0.00727624	0.208841	others
chr1:103536194:103537341:+	0	0	0.0136054	0.0147783	0.0315789	0.0319635	0.00453515	0.0261069	0.0215718	0.0517778	klRNA
chr1:103537484:103541349:+	0	0.00925926	0.0106383	0.0273224	0.0106383	0.0121951	0.00663252	0.0167186	0.0100861	0.362456	others
chr1:103541475:103543295:+	0.0160428	0	0	0.0114943	0.0131004	0.0128205	0.00534759	0.0124717	0.00712414	0.346635	others
chr1:103541475:103543298:+	0.04	0	0	0.04	0.0566038	0.0588235	0.0133333	0.0518091	0.0384758	0.183654	others
chr1:103543447:103544940:+	0.00826446	0.0288462	0	0.034965	0.0167598	0.0366492	0.0123702	0.029458	0.0170878	0.369301	others
chr1:103543447:103544976:+	0.5	0.84	0.76	0.35	0.454545	0.448276	0.7	0.417607	-0.282393	0.0556199	others
chr1:103545102:103546247:+	0.0171429	0.0122449	0.0506912	0.0424242	0.03125	0.0503597	0.026693	0.0413447	0.0146517	0.197677	others
chr1:103546342:103546976:+	0.0972222	0.0569948	0.0358974	0.115942	0.0641026	0.0895522	0.0633715	0.0898656	0.0264941	0.198715	others
chr1:103547035:103550940:+	0.0243902	0.045977	0.0444444	0.0647482	0.0552147	0.123967	0.0382706	0.08131	0.0430394	0.168515	others
chr1:103551073:103551720:+	0.027933	0.0808081	0.0285714	0.0909091	0.107692	0.080292	0.0457708	0.0929645	0.0471936	0.0474365	others
chr1:103551792:103553273:+	0.264957	0.239437	0.22963	0.252747	0.22963	0.2	0.244675	0.227459	-0.0172155	0.110272	others
chr1:103551792:103555033:+	0.428571	0.491803	0.428571	0.395349	0.362832	0.37037	0.449649	0.376184	-0.073465	0.124521	others
chr1:103555109:103565434:+	0.470588	0.365854	0.466667	0.6	0.705882	0.542857	0.43437	0.616246	0.181877	0.152522	others
chr1:103555109:103571556:+	1	1	0.925926	1	0.733333	1	0.975309	0.911111	-0.0641975	0.598237	others
chr1:103565594:103571556:+	0.0857143	0.0769231	0	0.25	0.157895	0.047619	0.0542125	0.151838	0.0976255	0.106491	others
chr1:103573938:103574259:+	0.0204082	0	0	0.0588235	0	0.0714286	0.00680272	0.0434174	0.0366146	0.218056	others
chr1:103574393:103575222:+	0	0	0	0.0588235	0.0909091	0.153846	0	0.101193	0.101193	0.0683556	others
chr1:107057907:107060197:+	0.972414	0.986928	0.969388	1	1	0.994318	0.976243	0.998106	0.0218628	0.0392162	others
chr1:107573372:107574046:-	0.0222222	0.0140845	0.0232558	0	0.027027	0.0689655	0.0198542	0.0319975	0.0121433	0.598971	others
chr1:107574198:107596211:-	0.0555556	0.0175439	0.0196078	0.0243902	0.0232558	0.030303	0.0309024	0.025983	-0.00491939	0.745203	others
chr1:107642755:107683487:-	0	0	0	0	0	0.0344828	0	0.0114943	0.0114943	0.42265	others
chr1:108136837:108139057:-	0.0159574	0.00510204	0.00222717	0.0179211	0.0176471	0.0238095	0.00776222	0.0197926	0.0120304	0.167864	others
chr1:108139208:108143542:-	0.00221729	0.00194932	0.00884956	0.008	0	0.00229885	0.00433872	0.00343295	-0.000905773	0.824763	others
chr1:108143710:108148278:-	0.00207039	0	0	0	0	0	0.000690131	0	-0.000690131	0.42265	others
chr1:108148386:108154982:-	0	0	0	0.00558659	0.00226757	0.00843882	0	0.00543099	0.00543099	0.0930081	others
chr1:108155135:108157461:-	0	0.00178253	0.00486224	0.00232019	0.00206186	0.00210526	0.00221492	0.00216243	-5.24878e-05	0.974846	others
chr1:108157620:108161181:-	0	0	0	0	0.0022779	0.00403226	0	0.00210339	0.00210339	0.21334	others
chr1:108161293:108181940:-	0.00251889	0.00248139	0.00413223	0	0.00277008	0.00689655	0.00304417	0.00322221	0.000178041	0.917787	others
chr1:108185954:108199955:-	0	0.00923077	0.00263852	0.00389105	0.00278552	0.0113208	0.00395643	0.00599911	0.00204268	0.692128	others
chr1:108560565:108600565:+	0.015873	0	0.015873	0	0	0	0.010582	0	-0.010582	0.183503	others
chr1:108600686:108606222:+	0	0	0.038961	0	0.0222222	0	0.012987	0.00740741	-0.00557961	0.784537	klRNA
chr1:108616428:108624644:+	0	0.0232558	0.0114943	0	0.0123457	0.027027	0.0115834	0.0131242	0.00154088	0.859396	others
chr1:108624748:108628166:+	0.034965	0.0070922	0.00518135	0.0338983	0	0.037037	0.0157462	0.0236451	0.00789892	0.581009	others
chr1:108628262:108628394:+	0.0218142	0.02136	0.0142425	0.0189878	0.0579811	0.0323682	0.0191389	0.0364457	0.0173068	0.268139	others
chr1:108628584:108628676:+	0	0	0	0	0.00961206	0.0148203	0	0.00814413	0.00814413	0.201446	others
chr1:108628804:108629587:+	0	0	0.0070922	0.0309278	0.047619	0.0204082	0.00236407	0.032985	0.0306209	0.0906121	others
chr1:108629657:108635107:+	0.0277778	0.00606061	0.0322581	0.0204082	0.0144928	0.00813008	0.0220321	0.0143437	-0.00768848	0.499371	others
chr1:108692867:108693589:+	0.411765	0.409091	0.378378	0.434783	0.545455	0.411765	0.399745	0.464001	0.064256	0.217699	others
chr1:108692867:108695701:+	0.0285714	0.0495356	0.0326241	0.0175115	0.0216173	0.0213115	0.0369104	0.0201468	-0.0167636	0.0951703	others
chr1:108693642:108695701:+	0.301587	0.323077	0.19403	0.34375	0.433962	0.268293	0.272898	0.348668	0.0757703	0.0623039	others
chr1:108695770:108696042:+	0.00729927	0.00719424	0.00445765	0.023569	0.0181818	0.0142276	0.00631706	0.0186595	0.0123424	0.0251422	others
chr1:108696194:108696276:+	0.0152659	0.0106551	0.0141327	0.0150104	0.0231841	0.0256864	0.0133512	0.0212936	0.00794239	0.192918	others
chr1:108696337:108696739:+	0.982456	1	1	1	1	1	0.994152	1	0.00584795	0.42265	others
chr1:108696337:108698603:+	0.149888	0.175166	0.165289	0.140992	0.166265	0.154822	0.163448	0.154027	-0.00942138	0.00306478	others
chr1:108698827:108699161:+	0.00778643	0.00297324	0.00461681	0.00962861	0.011335	0.00684932	0.00512549	0.00927098	0.00414549	0.188546	others
chr1:108746786:108752256:+	0.00296736	0	0	0.0128205	0.010101	0.0247934	0.00098912	0.015905	0.0149159	0.0943872	klRNA
chr1:108753144:108756689:+	0	0	0	0	0	0.00537634	0	0.00179211	0.00179211	0.42265	others
chr1:108756766:108758509:+	0.00288184	0	0.00257069	0	0.00733496	0.00584795	0.00181751	0.00439431	0.00257679	0.477082	klRNA
chr1:108758588:108759984:+	0.00207039	0	0.00408163	0	0.00186916	0	0.00205068	0.000623053	-0.00142762	0.499823	others
chr1:108760085:108772664:+	0.00191939	0	0	0	0	0.00249377	0.000639795	0.000831255	0.00019146	0.89462	others
chr1:108772819:108776332:+	0	0	0	0	0.00228833	0	0	0.000762777	0.000762777	0.42265	others
chr1:108776423:108779285:+	0.00610998	0.00211416	0.00195695	0.002457	0.00843882	0.0125945	0.0033937	0.00783009	0.0044364	0.404501	others
chr1:108779410:108782421:+	0.05	0.0673317	0.0558376	0.0549451	0.0364146	0.0726257	0.0577231	0.0546618	-0.00306131	0.850752	others
chr1:108782517:108782648:+	0	0.00182873	0	0.00394449	0.00355008	0	0.000609577	0.00249819	0.00188862	0.23992	others
chr1:108782706:108793581:+	0.0053286	0.00383142	0.00591716	0	0.0100334	0.00210526	0.00502572	0.00404624	-0.000979489	0.811949	others
chr1:108793647:108794826:+	0	0	0	0.00575816	0	0.00209644	0	0.0026182	0.0026182	0.259969	others
chr1:108794907:108796233:+	0.00208768	0.00176367	0	0.00203666	0.00229885	0.00215054	0.00128378	0.00216202	0.000878232	0.313786	others
chr1:108796372:108796619:+	0.0103093	0.0159363	0.0235081	0.00990099	0.0116279	0.00671141	0.0165846	0.00941344	-0.00717112	0.283912	others
chr1:108796726:108798144:+	0.00224719	0	0.00591716	0	0.00192678	0.00218818	0.00272145	0.00137166	-0.00134979	0.50895	others
chr1:108798237:108800219:+	0	0.00176991	0	0	0.00183486	0.00262467	0.000589971	0.00148651	0.000896541	0.408544	others
chr1:108800305:108807400:+	0.00201207	0.00542495	0.00184843	0.00225734	0.003367	0.0184332	0.00309515	0.00801917	0.00492402	0.489722	others
chr1:108807549:108808782:+	0.00222717	0.00816327	0.002079	0.00485437	0.0258449	0.0138249	0.00415648	0.0148414	0.0106849	0.13477	others
chr1:108877228:108885274:+	0.00900901	0.00552486	0.0243902	0.0247934	0.00591716	0.00826446	0.0129747	0.0129917	1.69654e-05	0.998698	others
chr1:108877228:108885506:+	0.72	0.846154	0.811321	0.72093	0.591837	0.46875	0.792492	0.593839	-0.198653	0.193545	others
chr1:108882625:108885506:+	1	0.916667	1	1	1	0.885714	0.972222	0.961905	-0.0103175	0.873655	others
chr1:108885578:108896863:+	0	0	0.0041841	0.0177515	0	0	0.0013947	0.00591716	0.00452246	0.570503	others
chr1:108897627:108897958:+	0	0	0	0.00361011	0	0	0	0.00120337	0.00120337	0.42265	others
chr1:108898765:108898878:+	0	0	0	0.00609142	0	0	0	0.00203047	0.00203047	0.42265	others
chr1:108898994:108901789:+	0	0	0	0	0.0027248	0.00662252	0	0.00311577	0.00311577	0.246397	others
chr1:108901945:108903125:+	0	0	0	0	0	0.00343643	0	0.00114548	0.00114548	0.42265	others
chr1:108903234:108904124:+	0	0.00657895	0	0.00334448	0	0.00319489	0.00219298	0.00217979	-1.31925e-05	0.997159	others
chr1:108904254:108914337:+	0.00232019	0.00492611	0.00218818	0.00540541	0.0021692	0.00248139	0.00314483	0.003352	0.000207172	0.913491	others
chr1:108914408:108918612:+	0.0025974	0	0.00255754	0.00266667	0.00218818	0	0.00171832	0.00161828	-0.000100032	0.948535	others
chr1:108918789:108922416:+	0	0	0	0.00594059	0	0	0	0.0019802	0.0019802	0.42265	others
chr1:108922576:108923999:+	0	0	0.0021322	0	0.0020284	0.00578035	0.000710732	0.00260291	0.00189218	0.214842	others
chr1:108924214:108929700:+	0.0447761	0.0182927	0.0507463	0.041958	0.0496894	0.0414201	0.0379384	0.0443559	0.00641751	0.661873	others
chr1:108929975:108931312:+	0.958333	1	1	1	1	1	0.986111	1	0.0138889	0.42265	others
chr1:108930204:108934624:-	0.968504	0.930435	0.8	0.96748	0.769784	0.833333	0.899646	0.856866	-0.0427805	0.548391	others
chr1:108930204:108939635:-	0.960396	1	1	1	1	0.979798	0.986799	0.993266	0.00646731	0.748043	others
chr1:108932501:108934566:-	1	1	1	0.904762	0.9	0.933333	1	0.912698	-0.0873016	0.0139188	others
chr1:108932501:108934619:-	0.714286	0.58209	0.462687	0.288136	0.366667	0.402985	0.586354	0.352596	-0.233758	0.158641	others
chr1:108932501:108934624:-	0.0970874	0.076	0.0711111	0.0315399	0.0387324	0.0512821	0.0813995	0.0405181	-0.0408814	0.0917893	others
chr1:108934758:108934857:-	0.996106	0.985203	0.99049	0.985894	0.986325	0.99504	0.9906	0.989086	-0.00151326	0.766739	others
chr1:108934942:108937076:-	0.00358423	0.0106222	0	0.00214592	0.00431034	0.0030896	0.00473546	0.00318196	-0.00155351	0.624883	others
chr1:108937418:108939635:-	0.00342466	0.00160514	0.00143472	0.00666667	0.00518135	0.00412371	0.00215484	0.00532391	0.00316907	0.00659812	others
chr1:108939782:108940044:-	0	0.00141044	0	0.00104493	0.00175131	0.00291545	0.000470146	0.0019039	0.00143375	0.202976	others
chr1:108940142:108941404:-	0.014975	0.0188679	0.00617284	0.010989	0.00975081	0.0121065	0.0133386	0.0109488	-0.00238981	0.642712	others
chr1:108941494:108943474:-	0.714286	0.6	0.6	0.866667	0.777778	0.625	0.638095	0.756481	0.118386	0.129214	others
chr1:108941498:108943474:-	0.0217918	0.0241758	0.0149254	0.0202808	0.0164835	0.0113452	0.0202977	0.0160365	-0.00426114	0.143606	others
chr1:108941498:108943558:-	0.875	0.764706	0.6	0.466667	0.368421	0.288889	0.746569	0.374659	-0.37191	0.00670068	others
chr1:108943615:108943835:-	0.00343643	0.00338983	0	0.00226757	0.00869565	0	0.00227542	0.00365441	0.00137899	0.560379	others
chr1:108943907:108947610:-	0.830508	0.84058	0.89313	0.773333	0.88535	0.857988	0.854739	0.838891	-0.0158487	0.659733	others
chr1:108944057:108947610:-	0.0111111	0.0352941	0.0074813	0.00806452	0.00994036	0.0140281	0.0179622	0.0106776	-0.00728453	0.521388	others
chr1:108947718:108949819:-	0.00263852	0	0	0	0.00320513	0	0.000879507	0.00106838	0.000188869	0.921201	others
chr1:108949921:108950308:-	0	0.00478469	0	0.00191205	0.00152672	0.00166389	0.0015949	0.00170089	0.000105989	0.955526	others
chr1:108950438:108963360:-	0.0638298	0.244444	0.285714	0.21519	0.323944	0.259259	0.197996	0.266131	0.0681348	0.317855	klRNA
chr1:108950448:108962308:-	0.0243902	0.0147059	0.010989	0.0434783	0.0224215	0.0181818	0.016695	0.0280272	0.0113322	0.0999988	klRNA
chr1:108950448:108963360:-	0.00591716	0.0419162	0.0429448	0.0776699	0.0780142	0.0460251	0.0302594	0.0672364	0.036977	0.203213	klRNA
chr1:108950448:108963380:-	0.466667	0.619048	1	0.783784	0.632653	0.677419	0.695238	0.697952	0.00271397	0.989613	klRNA
chr1:108950448:108963396:-	0.538462	0.7	0.666667	0.828571	0.885714	0.5	0.635043	0.738095	0.103053	0.533553	klRNA
chr1:108950448:108963400:-	0.333333	0.538462	0.666667	0.591837	0.617021	0.611111	0.512821	0.606656	0.0938359	0.410765	klRNA
chr1:108954472:108963360:-	0.294118	0.833333	0.478261	1	1	0.777778	0.535237	0.925926	0.390689	0.137644	klRNA
chr1:108962464:108963380:-	1	1	1	0.952381	1	1	1	0.984127	-0.015873	0.42265	others
chr1:108962469:108963360:-	0.0714286	0.0677966	0.11828	0.196581	0.265306	0.156463	0.0858349	0.206117	0.120282	0.120657	others
chr1:108962469:108963376:-	0.857143	1	1	1	1	0.942857	0.952381	0.980952	0.0285714	0.678366	others
chr1:108962469:108963380:-	0.461538	0.636364	0.8	0.818182	0.827586	0.942857	0.632634	0.862875	0.230241	0.0707439	others
chr1:108962469:108963396:-	1	1	1	0.947368	0.923077	1	1	0.956815	-0.0431849	0.197488	others
chr1:108962469:108963400:-	1	0.882353	0.8	0.947368	0.821429	0.944444	0.894118	0.904414	0.0102962	0.892158	others
chr1:108971572:108974535:-	0.0322581	0.0222222	0.037037	0.0454545	0.02	0.0614525	0.0305058	0.0423024	0.0117966	0.266146	others
chr1:108974754:108981732:-	0.00884956	0.0361446	0.0166667	0.00854701	0.0310559	0.0184049	0.0205536	0.0193359	-0.00121766	0.608411	others
chr1:108981864:108982608:-	0	0	0.00869565	0.00653595	0	0	0.00289855	0.00217865	-0.000719901	0.885375	others
chr1:108982779:108983281:-	0	0.0142857	0.00653595	0.0126582	0.00980392	0.0169492	0.00694055	0.0131371	0.00619655	0.368392	others
chr1:108983451:108986522:-	0	0	0	0.0204082	0.01	0	0	0.0101361	0.0101361	0.227502	others
chr1:108986680:108991253:-	0	0	0.010101	0	0	0	0.003367	0	-0.003367	0.42265	others
chr1:108991329:108995579:-	0.00826446	0	0.00763359	0	0	0	0.00529935	0	-0.00529935	0.184146	others
chr1:108995837:109002223:-	0	0.00621118	0	0.00854701	0	0	0.00207039	0.002849	0.000778609	0.872359	others
chr1:109002402:109004591:-	0	0	0	0.00540541	0.00483092	0.0052356	0	0.00515731	0.00515731	0.00108986	others
chr1:109004715:109010915:-	0.0425532	0.0526316	0.0344828	0.020979	0.0225564	0.0188679	0.0432225	0.0208011	-0.0224214	0.0332805	others
chr1:109004718:109010915:-	0.2	0.2	0.111111	0.0731707	0.125	0.0909091	0.17037	0.0963599	-0.0740104	0.138068	others
chr1:109011718:109013840:-	0	0.0144928	0	0.0107527	0.0192308	0	0.00483092	0.00999449	0.00516357	0.238864	others
chr1:109023521:109041861:-	0.0163934	0	0	0	0	0	0.00546448	0	-0.00546448	0.42265	others
chr1:109064693:109066134:-	0.00813008	0	0.0020284	0.0134969	0.00201613	0.0022779	0.00338616	0.00593032	0.00254416	0.232093	others
chr1:109066232:109074986:-	0.00255754	0.00215054	0	0.00115607	0.00229885	0.0036452	0.00156936	0.00236671	0.000797346	0.646624	others
chr1:109075065:109075920:-	0	0	0	0.00465116	0.0166271	0.0075188	0	0.00959901	0.00959901	0.117119	others
chr1:109090882:109092889:+	0	0	0.00429185	0.0123457	0.0227273	0.00452489	0.00143062	0.0131993	0.0117687	0.211911	others
chr1:109093021:109094416:+	0.044335	0.0352941	0.0541516	0.0896057	0.108527	0.0774411	0.0445936	0.091858	0.0472644	0.0821386	others
chr1:109093082:109094416:+	0.857143	0.692308	0.875	1	0.705882	0.851852	0.80815	0.852578	0.0444279	0.4706	others
chr1:109214128:109214546:+	0.138365	0.148515	0.0982368	0.135593	0.146552	0.142857	0.128372	0.141667	0.0132952	0.485401	others
chr1:109214128:109223977:+	0.010343	0.0115648	0.00669113	0.017301	0.0142222	0.0190857	0.00953296	0.0168696	0.00733669	0.121216	others
chr1:109224048:109228351:+	0.00516726	0.00380228	0.00151025	0.00738168	0.00564972	0.00415628	0.00349326	0.00572922	0.00223596	0.0104861	others
chr1:109228432:109229413:+	0	0	0	0.000239177	0.000463392	0.000912825	0	0.000538465	0.000538465	0.112844	others
chr1:109229572:109230877:+	0.000622084	0.000424628	0.000918756	0.000538503	0.000785958	0.00125534	0.000655156	0.000859932	0.000204776	0.291811	others
chr1:109229572:109235209:+	0.333333	0.222222	0.263158	0.55	0.55	0.5625	0.272904	0.554167	0.281262	0.0137492	others
chr1:109231021:109231630:+	0.0198431	0.0163573	0.0187252	0.0030581	0.00409836	0.00783112	0.0183085	0.00499586	-0.0133127	0.0174181	others
chr1:109231786:109235209:+	0.0048	0.00269906	0.003305	0.0124378	0.0112847	0.0153209	0.00360135	0.0130145	0.00941313	0.0193804	others
chr1:109235431:109235976:+	0.00402576	0.00725323	0.00429448	0.0451613	0.0527623	0.0342426	0.00519116	0.0440554	0.0388642	0.0139173	others
chr1:109236106:109236390:+	0.0154428	0.0104372	0.0119418	0.0876261	0.0921758	0.094	0.0126073	0.0912673	0.07866	0.00169194	others
chr1:109236548:109236804:+	0.784615	0.636364	0.661972	0.941748	0.857143	0.895833	0.694317	0.898241	0.203924	0.0132381	others
chr1:109236548:109237243:+	0.014218	0.0203844	0.0172281	0.0600975	0.0623416	0.057702	0.0172768	0.060047	0.0427702	0.00141843	others
chr1:109236870:109237243:+	0.636364	0.648352	0.692308	0.929204	0.89313	0.934959	0.659008	0.919098	0.26009	0.00394593	others
chr1:109237373:109237730:+	0.00158766	0.000970309	0.000871536	0.00542888	0.00274725	0.0106578	0.00114317	0.00627799	0.00513482	0.165866	others
chr1:109253389:109258431:+	0	0	0.00440529	0	0	0.0212766	0.00146843	0.0070922	0.00562377	0.42265	others
chr1:109259079:109261041:+	0	0.0188679	0.0163934	0.111111	0.0588235	0.0344828	0.0117538	0.0681391	0.0563853	0.18243	others
chr1:109262444:109262805:+	0.010989	0	0.0103093	0.0526316	0.0196078	0.0769231	0.00709943	0.0497208	0.0426214	0.0882623	others
chr1:109262969:109263141:+	0.00571429	0.0185185	0.00469484	0.0188679	0.037037	0	0.00964255	0.018635	0.00899244	0.328495	others
chr1:109263267:109263610:+	0.00719424	0.0044843	0.00478469	0.0212766	0.0612245	0	0.00548775	0.0275004	0.0220126	0.350002	others
chr1:109263777:109264077:+	0	0.00552486	0	0	0	0	0.00184162	0	-0.00184162	0.42265	others
chr1:109265009:109265190:+	0	0	0	0.0555556	0.0322581	0	0	0.0292712	0.0292712	0.210806	others
chr1:109265311:109265734:+	0	0	0	0.0175439	0.02	0	0	0.0125146	0.0125146	0.185245	others
chr1:109265918:109266104:+	0	0	0	0.0243902	0	0	0	0.00813008	0.00813008	0.42265	others
chr1:109266206:109267547:+	0.0114943	0.00478469	0.010101	0.0196078	0.0322581	0.0697674	0.00879332	0.0405444	0.0317511	0.169101	others
chr1:109267642:109267850:+	0.008	0.0234742	0.0196078	0	0.0277778	0.0434783	0.0170273	0.023752	0.00672467	0.543961	others
chr1:109268060:109268580:+	0.0136986	0.0502283	0.012766	0.206897	0.214286	0.363636	0.0255643	0.261606	0.236042	0.0554552	others
chr1:109268764:109268879:+	0	0.0163126	0	0.148301	0.0488005	0.131954	0.00543755	0.109685	0.104247	0.102341	others
chr1:109269008:109269109:+	0.0235633	0.0243049	0.00488422	0.426817	0.14555	0.346791	0.0175842	0.306386	0.288802	0.0777923	others
chr1:109269290:109269423:+	0.0060469	0	0.00407159	0.0192761	0.0637907	0.0217357	0.00337283	0.0349342	0.0315614	0.190139	others
chr1:109269591:109269693:+	0	0	0	0	0.0545312	0.0623971	0	0.0389761	0.0389761	0.185345	others
chr1:109269820:109269932:+	0.0115243	0.0206993	0.00492018	0.0500991	0.0306742	0.057965	0.0123813	0.0462461	0.0338648	0.115861	others
chr1:109270133:109270425:+	0.0555556	0.0571429	0.095082	0.346154	0.283582	0.324675	0.0692601	0.318137	0.248877	0.00696558	others
chr1:109270600:109270926:+	0.00934579	0.00862069	0.0152284	0.0384615	0.030303	0.0909091	0.011065	0.0532246	0.0421596	0.130031	others
chr1:109271039:109271216:+	0.00719424	0.00833333	0.00869565	0	0.0980392	0.0454545	0.00807441	0.0478313	0.0397568	0.29164	others
chr1:109271296:109271385:+	0.0111638	0.0077554	0	0.0922362	0.163241	0.0688119	0.00630639	0.108096	0.10179	0.064052	others
chr1:109271512:109271599:+	0.01502	0.0210523	0	0.189826	0.0500781	0.112395	0.0120241	0.117433	0.105409	0.129934	others
chr1:109271722:109272277:+	0.010101	0.00261097	0.00243309	0.0465116	0.0243902	0.0804598	0.00504836	0.0504539	0.0454055	0.114519	others
chr1:109272405:109272639:+	0	0	0.00311526	0	0	0.0277778	0.00103842	0.00925926	0.00822084	0.42265	others
chr1:109272728:109272832:+	0	0.00308245	0.00680389	0.0585362	0.0284982	0.0630528	0.00329545	0.0500291	0.0467336	0.0484554	others
chr1:109273027:109273165:+	0.0104539	0.0120912	0.0159294	0.038595	0.0955491	0.0989123	0.0128248	0.0776855	0.0648606	0.0716273	others
chr1:109273336:109273435:+	0.00940715	0	0.00670655	0.117772	0.127406	0.10275	0.00537123	0.115976	0.110605	0.0067343	others
chr1:109273670:109274021:+	0.976744	0.906542	0.931034	1	0.944444	0.928571	0.938107	0.957672	0.019565	0.239102	others
chr1:109280156:109280395:-	0.0133333	0.0185759	0.014245	0.0459364	0.0394089	0.0316027	0.0153847	0.0389827	0.0235979	0.0361538	others
chr1:109280489:109280776:-	0.0179211	0.0127796	0.0162482	0.0293772	0.0313676	0.0290237	0.0156496	0.0299229	0.0142732	0.0227578	others
chr1:109280916:109281107:-	0.854839	0.864865	0.862205	0.946269	0.946578	0.970149	0.860636	0.954332	0.0936957	0.00661186	others
chr1:109280969:109281107:-	0.881857	0.868337	0.889244	0.968048	0.977954	0.979109	0.879813	0.975037	0.095224	0.00578489	others
chr1:109281046:109281136:-	0.265149	0.255718	0.225677	0.327256	0.319093	0.33056	0.248848	0.325637	0.0767887	0.0318955	others
chr1:109281251:109281618:-	0.120996	0.0924609	0.0876712	0.105802	0.0917327	0.0962963	0.100376	0.0979437	-0.00243249	0.759065	others
chr1:109282060:109282517:-	0.0254777	0.0308642	0.0193906	0.0841321	0.0625	0.0687831	0.0252442	0.071805	0.0465609	0.0277832	others
chr1:109282575:109282679:-	0.0169264	0.0142549	0.0201285	0.0315617	0.0274971	0.0274168	0.0171033	0.0288252	0.0117219	0.0350133	others
chr1:109282731:109283027:-	0.818182	0.96	0.87013	0.741379	0.838384	0.869159	0.882771	0.816307	-0.0664632	0.199685	others
chr1:109282731:109283062:-	0.306667	0.241758	0.364706	0.292308	0.3	0.414141	0.304377	0.335483	0.0311061	0.306877	others
chr1:109282731:109283073:-	0.71875	0.522727	0.612903	0.345291	0.46875	0.421053	0.618127	0.411698	-0.206429	0.155359	others
chr1:109282736:109283062:-	0.165354	0.14094	0.194969	0.196765	0.176201	0.193154	0.167087	0.188707	0.0216195	0.207631	others
chr1:109282789:109283073:-	0.911111	0.960784	0.939394	0.934066	1	1	0.937096	0.978022	0.0409255	0.0642091	others
chr1:109314057:109314260:-	0.00641026	0.0185874	0.00414938	0.00621118	0.00680272	0.0135135	0.00971566	0.00884247	-0.000873193	0.89953	others
chr1:109314384:109314671:-	0	0.0120482	0.0070922	0.00729927	0.0148368	0.0180505	0.00638013	0.0133955	0.00701541	0.0971718	ktRNA
chr1:109314778:109316849:-	0	0.00806452	0	0	0.00442478	0.0108696	0.00268817	0.00509811	0.00240994	0.635852	others
chr1:109316958:109317852:-	0.0025974	0.00234192	0	0.0192308	0.00469484	0.00257069	0.00164644	0.0088321	0.00718566	0.26765	others
chr1:109317969:109322931:-	0.00251889	0.00744417	0.0047619	0.010582	0.00480769	0.00540541	0.00490832	0.0069317	0.00202338	0.588062	others
chr1:109323121:109324898:-	0	0.00235294	0	0	0	0	0.000784314	0	-0.000784314	0.42265	others
chr1:109325089:109326991:-	0	0	0	0	0.00520833	0.002849	0	0.00268578	0.00268578	0.216406	others
chr1:109327160:109327498:-	0	0	0.00307692	0.0128755	0.0118343	0.0124224	0.00102564	0.0123774	0.0113518	0.00840335	others
chr1:109327601:109336239:-	0	0	0	0.00338983	0	0.00238663	0	0.00192549	0.00192549	0.195545	others
chr1:109336346:109340723:-	0.0027248	0.00261097	0	0.00383142	0	0.00319489	0.00177859	0.0023421	0.000563515	0.771521	others
chr1:109340879:109342013:-	0.00261097	0	0.00261097	0	0	0	0.00174064	0	-0.00174064	0.183503	others
chr1:109345878:109347482:-	0	0	0.00740741	0	0	0	0.00246914	0	-0.00246914	0.42265	others
chr1:109345881:109347482:-	0	0	0.00460829	0	0	0	0.0015361	0	-0.0015361	0.42265	others
chr1:109347532:109350928:-	0	0.00225734	0.00733496	0.00584795	0	0.00253165	0.00319743	0.0027932	-0.000404234	0.911342	others
chr1:109351002:109354366:-	0	0	0	0.00303951	0.010989	0	0	0.00467617	0.00467617	0.28963	others
chr1:109355469:109367407:-	0	0	0	0	0.00456621	0	0	0.00152207	0.00152207	0.42265	others
chr1:109367481:109369529:-	0.00934579	0	0	0	0.00917431	0	0.00311526	0.0030581	-5.71608e-05	0.99244	others
chr1:109369589:109397586:-	0	0	0	0.0114943	0	0	0	0.00383142	0.00383142	0.42265	others
chr1:109402090:109409927:-	0.00567888	0.00623053	0.00440529	0.00716675	0.00960081	0.01069	0.00543823	0.00915252	0.00371428	0.116898	ktRNA
chr1:109410014:109411010:-	0.00109449	0.00152672	0.00247437	0.00629397	0.00548446	0.00706833	0.00169853	0.00628225	0.00458372	0.00606126	others
chr1:109411113:109411876:-	0	0.00117601	0	0.00844206	0.0103905	0.00629347	0.000392003	0.00837536	0.00798335	0.0117707	others
chr1:109411935:109412076:-	0.000413736	0	0.000383877	0	0.000387147	0.00108499	0.000265871	0.000490713	0.000224841	0.567991	others
chr1:109412184:109413067:-	0	0.00097056	0	0.014366	0.0143213	0.0123381	0.00032352	0.0136751	0.0133516	0.00191699	others
chr1:109413135:109415236:-	0.000333	0.000618429	0.000852515	0.00640049	0.00809249	0.00898742	0.000601315	0.0078268	0.00722548	0.00704322	others
chr1:109415363:109421859:-	0.00233536	0.0017094	0.00190331	0.00261097	0.00116686	0.000826446	0.00198269	0.00153476	-0.000447932	0.372759	others
chr1:109421926:109426301:-	0.0122982	0.0140845	0.0109478	0.0247074	0.0198441	0.0210708	0.0124435	0.0218741	0.0094306	0.0402164	others
chr1:109475705:109476775:+	0	0.0689655	0.0526316	0.0731707	0.037037	0	0.0405324	0.0367359	-0.00379644	0.931233	others
chr1:109476977:109477817:+	0.0746269	0.0958904	0.0363636	0.0857143	0.0731707	0.0952381	0.0689603	0.0847077	0.0157474	0.574307	others
chr1:109478009:109479377:+	0.764706	0.5	0.527778	0.418182	0.391304	0.384615	0.597495	0.398034	-0.199461	0.115005	klRNA
chr1:109484080:109486056:+	0.375	0.298701	0.212121	0.16	0.170213	0.0804598	0.295274	0.136891	-0.158383	0.0305224	others
chr1:109484831:109485331:+	0.789474	0.925926	1	1	0.894737	1	0.905133	0.964912	0.0597791	0.513493	others
chr1:109485509:109486056:+	0.904762	0.916667	0.92	0.692308	0.913043	0.875	0.91381	0.826784	-0.0870258	0.30601	others
chr1:109486122:109486505:+	0.208333	0.0967742	0.142857	0.148515	0.153846	0.183099	0.149322	0.16182	0.0124983	0.764571	others
chr1:109486610:109487006:+	0.0677966	0.0701754	0.0604027	0.0645161	0.0708661	0.147826	0.0661249	0.0944028	0.0282779	0.440164	others
chr1:109487217:109487517:+	0.0410959	0	0	0.0364964	0.0142857	0.0232558	0.0136986	0.0246793	0.0109807	0.312845	others
chr1:109487217:109487613:+	1	0.928571	1	1	1	1	0.97619	1	0.0238095	0.42265	others
chr1:109487804:109488382:+	0.138889	0.107143	0.0697674	0.0619469	0.106061	0.0447761	0.105266	0.0709279	-0.0343385	0.264876	others
chr1:109488465:109488846:+	0.0434783	0.0434783	0.033557	0.0571429	0.106667	0.0887574	0.0401712	0.084189	0.0440178	0.103144	others
chr1:109489100:109489282:+	0.793103	0.771429	0.84	0.777778	0.875	0.894737	0.801511	0.849172	0.0476609	0.301268	others
chr1:109489100:109489929:+	0.292683	0.290323	0.224138	0.16129	0.203704	0.196581	0.269048	0.187192	-0.0818561	0.112602	others
chr1:109489706:109489929:+	1	0.76	1	1	0.703704	1	0.92	0.901235	-0.0187654	0.42265	others
chr1:109490128:109490270:+	0	0	0.0126582	0.010101	0.021978	0	0.00421941	0.010693	0.0064736	0.589283	others
chr1:109490392:109490921:+	0	0.00584795	0.0111111	0.0135747	0	0.012987	0.00565302	0.00885389	0.00320087	0.627897	others
chr1:109491717:109492585:+	0.0985915	0.0933333	0.0444444	0.0666667	0.042735	0.0990991	0.0787898	0.0695003	-0.00928951	0.801443	others
chr1:109494154:109495142:+	0.882353	0.609756	0.666667	0.923077	0.857143	0.842105	0.719592	0.874108	0.154516	0.125397	others
chr1:109494154:109495755:+	0.909091	1	1	1	1	0.931034	0.969697	0.977011	0.00731452	0.888973	others
chr1:109494287:109495142:+	0	0.157895	0.12	0.375	0.2	0.483871	0.0926316	0.352957	0.260325	0.139861	others
chr1:109494623:109495142:+	0.111111	0.0769231	0.272727	0.304348	0.333333	0.647059	0.153587	0.428247	0.27466	0.0353631	others
chr1:109495180:109495755:+	0.0882353	0.105263	0.0731707	0.208333	0.236364	0.272727	0.0888897	0.239141	0.150252	0.0262927	others
chr1:109548838:109573736:+	0.00118906	0.00210084	0.00177936	0.00225056	0.000718907	0.00144928	0.00168975	0.00147292	-0.000216838	0.788235	others
chr1:109573779:109573895:+	0	0	0.000962144	0	0	0	0.000320715	0	-0.000320715	0.42265	others
chr1:109574037:109579203:+	0	0.000874891	0	0.00338524	0.000615385	0.00120773	0.00029163	0.00173612	0.00144449	0.305711	others
chr1:109579361:109582436:+	0.00428266	0.00333704	0	0.00454959	0.00133156	0.00809061	0.0025399	0.00465725	0.00211736	0.560254	others
chr1:109582565:109586215:+	0	0	0	0.00291545	0.00243309	0.0034188	0	0.00292245	0.00292245	0.00934907	others
chr1:109586345:109586728:+	0	0	0.00164745	0	0	0.00333704	0.000549149	0.00111235	0.000563198	0.42265	others
chr1:109586882:109592042:+	0	0	0	0.000918274	0.00153846	0.000834028	0	0.00109692	0.00109692	0.038638	others
chr1:109592255:109592344:+	0	0	0	0	0.00353708	0.00280587	0	0.00211432	0.00211432	0.188875	others
chr1:109619656:109620139:+	1	0.985507	1	1	1	1	0.995169	1	0.00483092	0.42265	others
chr1:109620278:109620913:+	0.473684	0.8	0.571429	0.581395	0.5	0.534884	0.615038	0.53876	-0.0762779	0.588212	others
chr1:109620278:109621031:+	1	0.95122	1	1	1	1	0.98374	1	0.0162602	0.42265	others
chr1:109620278:109625302:+	0.0458221	0.0434783	0.0607287	0.115207	0.116279	0.110132	0.0500097	0.113873	0.0638632	0.0128044	klRNA
chr1:109620278:109625661:+	0.454545	0.485714	0.473684	0.545455	0.4	0.4	0.471315	0.448485	-0.0228298	0.727396	klRNA
chr1:109621266:109622184:+	1	1	1	1	0.875	1	1	0.958333	-0.0416667	0.42265	others
chr1:109621266:109625302:+	0.381818	0.52	0.592593	0.6875	0.55	0.485714	0.498137	0.574405	0.0762678	0.593807	klRNA
chr1:109621266:109625661:+	1	0.916667	1	1	0.684211	1	0.972222	0.894737	-0.0774854	0.42265	klRNA
chr1:109622353:109625302:+	1	0.658537	0.960784	1	1	0.933333	0.873107	0.977778	0.104671	0.470772	klRNA
chr1:109625433:109625661:+	0.0329218	0.0251799	0.0163934	0.0733591	0.0431894	0.0592593	0.0248317	0.0586026	0.0337709	0.050745	others
chr1:109625792:109626159:+	0	0.008	0.00616016	0.00740741	0.0254777	0.0145985	0.00472005	0.0158279	0.0111078	0.0738608	others
chr1:109626228:109626318:+	0.00320129	0.0108668	0.0141356	0.0478022	0.030513	0.0838546	0.00940123	0.0540566	0.0446554	0.0907433	others
chr1:109626427:109626725:+	0.00623701	0.0114068	0.00682594	0.00946372	0.0245098	0.00621118	0.0081566	0.0133949	0.00523831	0.328344	klRNA
chr1:109626912:109627174:+	0.221239	0.250923	0.199319	0.266055	0.181818	0.18541	0.223827	0.211095	-0.0127322	0.735992	others
chr1:109627316:109627412:+	0.799702	0.960398	0.959448	0.880862	0.918289	1	0.906516	0.93305	0.0265346	0.540511	others
chr1:109627316:109627428:+	0.0940672	0.0967391	0.092625	0.0871583	0.0825106	0.0975182	0.0944771	0.0890624	-0.00541476	0.433548	others
chr1:109627330:109627428:+	1	1	1	1	0.917651	0.865798	1	0.927817	-0.0721835	0.20595	others
chr1:109627518:109627773:+	0.00280112	0.00220751	0.00169779	0.0106762	0.0130719	0.0331126	0.00223547	0.0189535	0.0167181	0.152338	others
chr1:109627903:109628082:+	0.0225564	0.0144928	0.0172414	0.0372671	0.0196078	0.0242215	0.0180968	0.0270321	0.00893528	0.093211	others
chr1:109628277:109628363:+	0.0492046	0.0593003	0.0584455	0.149022	0.140435	0.151969	0.0556501	0.147142	0.0914919	0.00357871	others
chr1:109628277:109628368:+	1	0.869244	0.839684	0.881708	0.840968	0.921782	0.902976	0.881486	-0.0214901	0.746341	others
chr1:109628495:109628626:+	1	0.911475	1	1	1	1	0.970492	1	0.0295082	0.42265	others
chr1:109628495:109628642:+	0.0898438	0.0637636	0.0534351	0.0733591	0.0784983	0.10299	0.0690142	0.0849491	0.015935	0.491369	others
chr1:109628495:109629108:+	0.672727	0.809524	0.64	0.214286	0.222222	0.225806	0.707417	0.220771	-0.486646	0.0111935	others
chr1:109628806:109629108:+	0.0416667	0.0406732	0.0330789	0.0860927	0.062069	0.0658683	0.0384729	0.0713433	0.0328704	0.0385589	others
chr1:109629235:109629326:+	0.00821076	0.00718569	0.00361659	0.0421688	0.0295101	0.042272	0.00633768	0.0379836	0.031646	0.022728	others
chr1:109629486:109629795:+	0.666667	0.259259	0.395349	0.666667	0.363636	0.76	0.440425	0.596768	0.156343	0.286062	others
chr1:109629490:109629795:+	0.0124611	0.00854701	0.0205562	0.0251046	0.0173913	0.0406852	0.0138548	0.027727	0.0138723	0.0526377	others
chr1:109629490:109630232:+	0.75	0.73913	0.777778	0.875	1	0.916667	0.755636	0.930556	0.174919	0.0558357	others
chr1:109629916:109630232:+	0.0245614	0.0273973	0.0243243	0.027957	0.0368764	0.0474138	0.0254277	0.0374157	0.011988	0.175689	others
chr1:109630406:109630682:+	0.0108192	0.00970874	0.00515464	0.0126582	0.0351967	0.0180879	0.00856085	0.0219809	0.0134201	0.188417	others
chr1:109630793:109630942:+	0.0108865	0.00561167	0.00233645	0.0206186	0.0211132	0.0142857	0.0062782	0.0186725	0.0123943	0.0178878	others
chr1:109657279:109657589:+	0.00628931	0	0.0277778	0.0384615	0	0.030303	0.0113557	0.0229215	0.0115658	0.379242	others
chr1:109657671:109657771:+	0.00759438	0.0173187	0	0.0576883	0	0.0246629	0.00830437	0.0274504	0.019146	0.432744	others
chr1:109657872:109658813:+	0	0	0.00917431	0.0188679	0	0.0212766	0.0030581	0.0133815	0.0103234	0.202316	others
chr1:109658909:109658999:+	0.00802819	0.00954277	0.0268495	0.0294554	0.052295	0.0666507	0.0148068	0.049467	0.0346602	0.0351062	others
chr1:109659110:109661164:+	0.0136986	0.0181818	0.0340136	0.0196078	0.027027	0.135135	0.0219647	0.06059	0.0386253	0.34204	others
chr1:109668151:109668424:+	0.00375469	0.00223714	0.00202429	0.00238663	0	0.00210526	0.00267204	0.0014973	-0.00117474	0.224438	others
chr1:109668500:109668924:+	0.00249377	0.00109529	0.00102775	0.0107527	0.00507614	0.00197239	0.00153894	0.00593374	0.0043948	0.174114	ktRNA
chr1:109668989:109669289:+	0.00120919	0.00209205	0	0.00518135	0.0045045	0	0.00110041	0.00322862	0.0021282	0.206828	others
chr1:109669371:109669470:+	0.00235893	0.00443848	0.0038339	0.0148796	0.0123255	0.00679762	0.00354377	0.0113342	0.00779047	0.105893	others
chr1:109669371:109669635:+	0.929825	0.962264	0.681159	0.636364	0.666667	0.733333	0.857749	0.678788	-0.178961	0.261597	others
chr1:109669571:109671286:+	0.0778589	0.104541	0.0975348	0.0494505	0.07109	0.0423729	0.0933115	0.0543045	-0.039007	0.041535	others
chr1:109669571:109671313:+	0.969231	0.979167	0.976471	0.888889	1	0.777778	0.974956	0.888889	-0.0860671	0.307707	others
chr1:109670234:109671286:+	0.552632	0.747368	0.752212	1	0.935484	1	0.684071	0.978495	0.294424	0.0641409	others
chr1:109671382:109671472:+	0	0	0	0	0.00641588	0	0	0.00213863	0.00213863	0.42265	others
chr1:109671583:109674746:+	0.0128205	0.0216049	0.00912647	0.0145773	0.0294118	0.00561798	0.0145173	0.0165357	0.00201836	0.599892	others
chr1:109737169:109737456:-	0.00683995	0.0056338	0.00768386	0.0747331	0.0921986	0.0762463	0.0067192	0.0810593	0.0743401	0.00669913	others
chr1:109737567:109737655:-	0.00154003	0.00159208	0.00396045	0.0190093	0.0521519	0.0180709	0.00236419	0.0297441	0.0273799	0.142784	others
chr1:109737751:109738090:-	0	0.00110011	0	0.00280899	0.00247525	0	0.000366703	0.00176141	0.00139471	0.227598	others
chr1:109738191:109738284:-	0.00189541	0.00284943	0	0.00139464	0.00458761	0	0.00158161	0.00199408	0.000412471	0.605048	others
chr1:109738366:109739428:-	0.00106952	0	0	0.00157978	0.00225225	0	0.000356506	0.00127734	0.000920837	0.309351	others
chr1:109739493:109739832:-	0.0104265	0.00876339	0.00686106	0.0133779	0.00530223	0.0127877	0.00868366	0.0104893	0.00180563	0.581389	others
chr1:109739493:109740239:-	0.142857	0.216216	0.12	0.0652174	0.0598291	0.0740741	0.159691	0.0663735	-0.0933176	0.104728	others
chr1:109739908:109740239:-	0.0111607	0.0157729	0.00816327	0.0176817	0.0106952	0.014245	0.011699	0.0142073	0.00250836	0.576602	others
chr1:109917463:109921846:+	0	0	0	0.0508475	0	0.0196078	0	0.0234851	0.0234851	0.253586	others
chr1:109921994:109923165:+	0.0212766	0.102041	0.0263158	0.0294118	0.0357143	0.0545455	0.0498777	0.0398905	-0.00998723	0.761539	others
chr1:109921994:109924059:+	0.6875	0.576923	0.6	0.793103	0.916667	0.76	0.621474	0.823257	0.201782	0.104082	others
chr1:109923711:109924059:+	1	0.960784	1	1	1	1	0.986928	1	0.0130719	0.42265	others
chr1:109924190:109924775:+	0.0222222	0	0	0.0196078	0.0163934	0.0153846	0.00740741	0.0171286	0.00972123	0.256067	others
chr1:109924828:109925146:+	0	0	0	0	0.0232558	0	0	0.00775194	0.00775194	0.42265	others
chr1:109925202:109928851:+	0	0.0277778	0.129032	0.0985915	0.107692	0.0769231	0.05227	0.0944023	0.0421323	0.468084	others
chr1:109985172:110009033:+	0.0023753	0.00091659	0	0.00191205	0.00163666	0	0.0010973	0.0011829	8.56066e-05	0.826825	klRNA
chr1:110009145:110011213:+	0.000993049	0	0	0.0017762	0	0	0.000331016	0.000592066	0.00026105	0.42265	others
chr1:110011357:110012361:+	0.0256983	0.0184843	0.0222222	0.0912698	0.085622	0.0972477	0.0221349	0.0913798	0.0692449	0.00178011	others
chr1:110011357:110012386:+	0.714286	0.941176	0.878788	0.766667	0.696203	0.62963	0.84475	0.6975	-0.14725	0.278149	others
chr1:110012462:110012896:+	0.0100334	0.00829187	0.0211132	0.0466321	0.0344828	0.0374532	0.0131462	0.0395227	0.0263765	0.045819	others
chr1:110012999:110014762:+	0.00127389	0.00101729	0	0.00571429	0.00383142	0.00757576	0.000763726	0.00570715	0.00494343	0.0714477	others
chr1:110014857:110015424:+	0.00361011	0.00305188	0.00196464	0.0163339	0.0148148	0.0127119	0.00287554	0.0146202	0.0117447	0.00235262	others
chr1:110015531:110016343:+	0.014245	0.0120846	0.00630915	0.035533	0.0278638	0.0222222	0.0108796	0.0285397	0.0176601	0.0103909	others
chr1:110016460:110016666:+	0.00647948	0.0052356	0.00422833	0.0238095	0.0342052	0.0223048	0.00531447	0.0267732	0.0214587	0.0293812	others
chr1:110016730:110017494:+	0.0075	0.00923788	0.0112613	0.0416667	0.0297872	0.0375587	0.00933305	0.0363375	0.0270045	0.0207004	others
chr1:110017583:110017945:+	0.00194932	0.00264317	0.000839631	0.00834725	0.00909091	0.00974026	0.00181071	0.00905947	0.00724876	0.0127389	others
chr1:110018016:110018372:+	0.00230238	0.0014245	0	0.0114068	0.011208	0.00937082	0.00124229	0.0106619	0.00941958	0.000439423	others
chr1:110018467:110018551:+	0.00114449	0.00288631	0.00371857	0.0332713	0.0265355	0.0455944	0.00258312	0.0351337	0.0325506	0.0251864	others
chr1:110018650:110019050:+	0.0284698	0.0119904	0.0183419	0.0558214	0.072327	0.0694669	0.0196007	0.0658718	0.0462711	0.0422608	others
chr1:110019119:110019547:+	0.0121156	0.00545596	0.00739523	0.0289855	0.0414747	0.0269461	0.00832225	0.0324688	0.0241465	0.0563206	others
chr1:110019626:110020730:+	0.0367171	0.0270775	0.0377185	0.109405	0.158088	0.114391	0.0338377	0.127295	0.0934571	0.0382106	others
chr1:110020851:110021673:+	0.0492958	0.0445104	0.0493179	0.178841	0.157233	0.159269	0.047708	0.165114	0.117406	0.00270804	others
chr1:110034817:110037890:+	0	0.00294985	0	0	0	0	0.000983284	0	-0.000983284	0.42265	others
chr1:110037960:110038682:+	0.0291971	0.0149254	0.0177515	0.0416667	0.034749	0.010989	0.0206246	0.0291349	0.00851026	0.395304	others
chr1:110038757:110039171:+	0.0144092	0.0165975	0.00712589	0.101215	0.0756303	0.0705394	0.0127109	0.0824614	0.0697505	0.0149339	others
chr1:110039306:110039394:+	0	0	0.00723694	0.122778	0.114192	0.0988327	0.00241231	0.111934	0.109522	0.00713256	others
chr1:110039515:110040634:+	0.0100334	0.00540541	0	0.13253	0.0928962	0.09375	0.00514628	0.106392	0.101246	0.0111433	others
chr1:110040703:110041535:+	0.0171821	0.0074813	0.00696056	0.100592	0.0842105	0.122222	0.0105413	0.102341	0.0918002	0.0163601	others
chr1:110041642:110041733:+	0.00485013	0.0100272	0.0116547	0.132628	0.0855304	0.140404	0.00884401	0.119521	0.110677	0.024338	others
chr1:110041861:110043087:+	0.0358306	0.0276923	0.0159744	0.168421	0.175879	0.183673	0.0264991	0.175991	0.149492	0.00458365	klRNA
chr1:110043270:110043638:+	0.00609756	0	0	0	0.00729927	0.00380228	0.00203252	0.00370052	0.001668	0.717945	others
chr1:110043856:110044839:+	0.00293255	0.0163934	0.00729927	0.0222222	0.0106007	0.0107527	0.00887509	0.0145252	0.00565012	0.521092	ktRNA
chr1:110044905:110045014:+	0	0	0.00245223	0.0335911	0.0464728	0.0477937	0.000817411	0.0426192	0.0418018	0.00956708	others
chr1:110045078:110046679:+	0.0102564	0.00631579	0.0141988	0.0842491	0.136187	0.0794702	0.010257	0.0999687	0.0897117	0.0473034	others
chr1:110046751:110047541:+	0.0197802	0.0269058	0.0242915	0.153846	0.148289	0.164474	0.0236592	0.155536	0.131877	0.00175759	others
chr1:110047616:110047771:+	0.0184332	0.0378619	0.0238095	0.149425	0.130435	0.123919	0.0267015	0.134593	0.107892	0.0116601	others
chr1:110047869:110049111:+	0.0725552	0.078125	0.0782123	0.352941	0.266968	0.287037	0.0762975	0.302316	0.226018	0.0147826	klRNA
chr1:110049238:110049459:+	0.0886076	0.114458	0.0656168	0.3375	0.324786	0.427083	0.0895607	0.363123	0.273562	0.026387	others
chr1:110049560:110050342:+	0.0309859	0.0216216	0.0285714	0.204188	0.146067	0.171717	0.0270597	0.173991	0.146931	0.00921318	others
chr1:110050409:110050955:+	0.00315457	0.0208955	0.00507614	0.121739	0.12	0.113636	0.00970875	0.118458	0.10875	0.00266397	others
chr1:110051060:110051682:+	0.00383142	0.00155039	0.00761035	0.0365297	0.0555556	0.0396975	0.00433072	0.0439276	0.0395969	0.0315614	others
chr1:110051887:110053664:+	0	0.00161551	0	0.0128205	0.00192678	0.003861	0.000538503	0.00620277	0.00566426	0.267463	others
chr1:110054802:110072454:+	0.827586	0.916667	0.766667	1	0.877551	0.956522	0.836973	0.944691	0.107718	0.280823	others
chr1:110212177:110222963:+	0	0.0151515	0.0222222	0.0566038	0.0566038	0.0869565	0.0124579	0.0667214	0.0542634	0.0154406	others
chr1:110223900:110225974:+	0.0133333	0.0177515	0.0144928	0.135135	0.107692	0.0823529	0.0151925	0.108393	0.0932009	0.0270791	others
chr1:110226178:110232220:+	0.544304	0.464789	0.4	0.423077	0.538462	0.4375	0.469698	0.466346	-0.00335136	0.96044	others
chr1:110226178:110232848:+	1	1	1	1	1	0.956522	1	0.985507	-0.0144928	0.42265	others
chr1:110226178:110232910:+	0.763636	0.844961	0.847458	0.860465	1	0.854545	0.818685	0.905004	0.0863184	0.1827	others
chr1:110232597:110232910:+	0.849624	0.822222	0.984733	0.846154	0.880597	0.935484	0.885526	0.887412	0.00188521	0.957291	others
chr1:110292507:110338996:-	1	0.833333	1	1	1	1	0.944444	1	0.0555556	0.42265	klRNA
chr1:110318882:110338996:-	0.282051	0.2	0.25	0.791667	0.826087	0.826087	0.244017	0.814614	0.570596	0.00347709	others
chr1:110318886:110338996:-	0.578947	0.818182	1	0.95	0.904762	1	0.799043	0.951587	0.152544	0.30656	others
chr1:110331146:110338996:-	0.297297	0.391304	0.3125	1	0.904762	0.795918	0.333701	0.900227	0.566526	0.0143634	others
chr1:110331150:110338996:-	1	0.818182	0.833333	1	1	1	0.883838	1	0.116162	0.184274	others
chr1:110342181:110346307:+	1	1	0.992982	1	1	1	0.997661	1	0.00233918	0.42265	others
chr1:110342268:110345538:+	0.79646	0.736	0.793358	0.866261	0.842365	0.864307	0.775273	0.857644	0.0823715	0.020574	others
chr1:110342268:110346307:+	0.841667	0.740458	0.848101	0.764075	0.749373	0.723238	0.810075	0.745562	-0.0645133	0.241298	others
chr1:110345649:110346307:+	0.841379	0.806897	0.875817	0.82381	0.832311	0.875598	0.841364	0.843906	0.00254186	0.857506	others
chr1:110347887:110355875:+	0.12	0.05	0.0384615	0.047619	0.2	0.111111	0.0694872	0.119577	0.0500895	0.522538	others
chr1:110347887:110372139:+	0.939394	0.909091	0.97619	0.75	0.72043	0.675	0.941558	0.715143	-0.226415	0.0262015	others
chr1:110356031:110363769:+	0.75	0.785714	0.555556	0.6	0.73913	0.84	0.69709	0.726377	0.0292869	0.843885	others
chr1:110356031:110371608:+	1	1	1	0.980198	1	1	1	0.993399	-0.00660066	0.42265	others
chr1:110356031:110372139:+	0.968254	0.859155	0.976471	0.830986	0.917808	0.823529	0.934626	0.857441	-0.0771853	0.37445	others
chr1:110363864:110365977:+	0.925926	0.886364	0.921053	1	0.921569	1	0.911114	0.973856	0.0627421	0.0453736	others
chr1:110366066:110372139:+	1	0.983193	1	1	1	1	0.994398	1	0.00560224	0.42265	others
chr1:110401583:110403918:-	0	0.00158479	0.00167364	0.00251527	0.00187735	0.00276328	0.00108614	0.0023853	0.00129916	0.183737	others
chr1:110404036:110406317:-	0	0.000983929	0.000845309	0.00155659	0.00191775	0.000201086	0.000609746	0.00122514	0.000615397	0.446615	others
chr1:110406379:110407032:-	0.0721649	0.0629371	0.0791367	0.109375	0.0702703	0.075	0.0714129	0.0848818	0.0134689	0.388511	others
chr1:110406379:110407585:-	0.00768574	0.00611154	0.00875547	0.00667302	0.0093972	0.00850971	0.00751758	0.00819331	0.00067573	0.660456	others
chr1:110407128:110407585:-	0.625	0.368421	0.557692	0.477477	0.484375	0.5	0.517038	0.487284	-0.0297536	0.737479	others
chr1:110948399:110949850:-	0.0106007	0	0.00934579	0.0181818	0.020649	0.0429448	0.00664883	0.0272585	0.0206097	0.111108	others
chr1:110950123:110951287:-	0.0163934	0.0444444	0.0973451	0.0743802	0.145161	0.182609	0.0527277	0.13405	0.0813224	0.022791	others
chr1:110950123:110952531:-	0.818182	0.869565	0.962264	0.938462	1	0.949367	0.883337	0.96261	0.0792725	0.228176	others
chr1:110950123:110963620:-	0.0163934	0.0125	0.0496454	0.0666667	0.0615385	0.0909091	0.0261796	0.0730381	0.0468585	0.00360222	klRNA
chr1:110952815:110963620:-	0.0277778	0.0140845	0.00934579	0.0909091	0.0973451	0.0632911	0.0170694	0.0838485	0.0667791	0.0163931	klRNA
chr1:111118267:111118804:-	0.00713267	0.0101523	0.00721154	0.0238095	0.017801	0.0180587	0.0081655	0.0198898	0.0117243	0.0472405	others
chr1:111118897:111119614:-	0.916667	0.894737	0.578947	0.866667	1	1	0.796784	0.955556	0.158772	0.370537	others
chr1:111118897:111119876:-	0.0163447	0.0104322	0.0179949	0.0125523	0.0131234	0.015544	0.0149239	0.0137399	-0.00118402	0.60986	others
chr1:111119959:111120515:-	0.00939597	0.0069735	0.0163934	0.0144928	0.0144628	0.0136307	0.010921	0.0141954	0.00327446	0.401168	others
chr1:111120693:111122615:-	0.953488	0.921569	0.836735	1	0.85	1	0.903931	0.95	0.0460694	0.566877	others
chr1:111120693:111124741:-	0.037037	0.0390625	0.0300752	0.0251256	0.025641	0.0335917	0.0353916	0.0281195	-0.00727211	0.311191	others
chr1:111120693:111126226:-	0.442623	0.53125	0.469388	0.283019	0.3	0.260274	0.481087	0.281098	-0.199989	0.0110304	others
chr1:111122643:111126226:-	0.923077	0.878788	0.722222	1	0.882353	1	0.841362	0.960784	0.119422	0.282421	others
chr1:111124881:111126226:-	0.0140845	0.0225564	0.0133779	0.022082	0.0164835	0.0169492	0.0166729	0.0185049	0.00183195	0.702287	others
chr1:111125650:111126226:-	0.545455	0.5	0.466667	0.16129	0.261538	0.277778	0.50404	0.233536	-0.270505	0.0438699	others
chr1:111126294:111131423:-	0.00552486	0.00389105	0.00518135	0.00397351	0.0043956	0.01373	0.00486575	0.00736636	0.00250061	0.502328	others
chr1:111131568:111137522:-	0.0052356	0.0106007	0.00582072	0.00724638	0.0151515	0.00520291	0.00721901	0.00920027	0.00198126	0.315514	others
chr1:111137586:111139500:-	0.00189036	0.00617284	0.0067659	0.00775194	0.0143678	0.010101	0.00494303	0.0107403	0.00579722	0.0539007	others
chr1:111137586:111139587:-	1	0.985816	1	0.985714	0.986014	0.989362	0.995272	0.98703	-0.00824188	0.198589	others
chr1:111139666:111140037:-	0.159184	0.180328	0.25614	0.175676	0.192802	0.235602	0.198551	0.20136	0.00280931	0.833044	others
chr1:111139711:111140037:-	0.027027	0.0847458	0.149606	0.0393701	0.0977444	0.0559006	0.0871264	0.0643384	-0.022788	0.586289	others
chr1:111139761:111147641:+	0	0	0.0136986	0.0285714	0	0	0.00456621	0.00952381	0.0049576	0.729	klRNA
chr1:111140307:111147641:+	0	0	0.00520833	0.0115385	0.00338983	0.003861	0.00173611	0.0062631	0.00452699	0.352057	klRNA
chr1:111159527:111161154:+	0.0185185	0.00361011	0.00719424	0.00280112	0.0127226	0.00817439	0.00977429	0.00789938	-0.00187491	0.821515	others
chr1:111161296:111174878:+	0.0153846	0	0.0129199	0.0239234	0.029661	0.0222222	0.00943484	0.0252689	0.0158341	0.149256	others
chr1:111161296:111182186:+	1	1	1	1	0.948718	1	1	0.982906	-0.017094	0.42265	others
chr1:111173258:111174878:+	0.232877	0.0625	0.148148	0.371429	0.68	0.621622	0.147842	0.557683	0.409842	0.101852	others
chr1:111174963:111182186:+	0.107955	0.0867052	0.0798122	0.103753	0.0992647	0.0932203	0.0914907	0.0987459	0.00725528	0.333202	others
chr1:111182318:111182798:+	0.0159858	0.0221239	0.0185497	0.024735	0.0218579	0.0323625	0.0188865	0.0263185	0.00743198	0.212816	others
chr1:111182957:111183461:+	0.00473934	0.021978	0.00561798	0.0337079	0.0193798	0.0191898	0.0107784	0.0240925	0.013314	0.2815	others
chr1:111183587:111184190:+	0.0143737	0.033195	0.0126582	0.0352941	0.0354223	0.0436242	0.0200757	0.0381135	0.0180379	0.165459	others
chr1:111415344:111416322:-	0.0384615	0.045045	0.0394737	0.0939227	0.0604027	0.0797267	0.0409934	0.0780173	0.0370239	0.0868813	others
chr1:111416458:111419609:-	0.0537634	0.0309278	0.0263158	0.0584416	0.116809	0.105413	0.0370024	0.0935546	0.0565522	0.161732	others
chr1:111419726:111421275:-	0.172414	0.147059	0.163636	0.330435	0.325203	0.349794	0.161036	0.335144	0.174108	0.00230278	others
chr1:111421461:111421564:-	0.213883	0.125565	0.232131	0.628022	0.660497	0.598439	0.190526	0.628986	0.43846	0.0128428	others
chr1:111421673:111422926:-	0.1875	0.0877193	0.0909091	0.304348	0.212435	0.251462	0.122043	0.256082	0.134039	0.0099196	others
chr1:111423051:111423542:-	0.136364	0.128205	0.0454545	0.435028	0.398305	0.458515	0.103341	0.430616	0.327275	0.0173495	others
chr1:111423708:111425382:-	0.105263	0.0344828	0	0.265957	0.303644	0.318386	0.046582	0.295996	0.249414	0.0331539	ktRNA
chr1:111425439:111426436:-	0.04	0.0697674	0	0.122222	0.124424	0.111111	0.0365891	0.119252	0.0826633	0.0367457	others
chr1:111426641:111427061:-	0.371429	0.459459	0.362319	0.617284	0.65625	0.573171	0.397736	0.615568	0.217833	0.00445459	others
chr1:111438825:111440691:-	0.98481	1	1	1	1	1	0.994937	1	0.00506329	0.42265	others
chr1:111438825:111441137:-	1	1	1	1	0.991091	1	1	0.99703	-0.00296956	0.42265	others
chr1:111441389:111441498:-	0.756177	0.572702	0.741028	0.65988	0.796888	0.799738	0.689969	0.752168	0.0621993	0.570714	others
chr1:111441389:111442024:-	0.0398323	0.0242991	0.0438645	0.0223182	0.027894	0.028083	0.0359986	0.0260984	-0.00990021	0.280957	others
chr1:111441604:111442024:-	0.612903	0.46988	0.594203	0.372549	0.627907	0.449275	0.558995	0.483244	-0.0757514	0.592653	others
chr1:111442093:111442652:-	0.00531208	0.00571429	0.00429185	0.00442198	0.00930233	0.00630915	0.00510607	0.00667782	0.00157175	0.353576	others
chr1:111442761:111443322:-	0.00140845	0.00129199	0	0.00216606	0.00268456	0.00267738	0.000900147	0.00250933	0.00160919	0.104235	others
chr1:111443394:111443866:-	0.000609385	0.00349243	0.00365917	0.00924703	0.0118765	0.0121037	0.002587	0.0110758	0.00848876	8.11335e-05	others
chr1:111443921:111444053:-	0.00198923	0	0.00283515	0.00930403	0.0109719	0.00379432	0.00160813	0.00802341	0.00641528	0.159582	others
chr1:111444124:111447094:-	0.00327869	0.00342231	0.00503145	0.00698216	0.016035	0.00724638	0.00391082	0.0100878	0.00617702	0.197408	others
chr1:111447144:111447434:-	0.00949094	0.0134328	0.0179727	0.0209424	0.0221882	0.00988593	0.0136322	0.0176722	0.00404003	0.576635	others
chr1:111447576:111448618:-	0.0277264	0.0219941	0.033557	0.0136986	0.015873	0.0146678	0.0277592	0.0147465	-0.0130127	0.0729218	others
chr1:111448804:111449054:-	0.0431373	0.0519263	0.0517504	0.0214669	0.0291262	0.0393701	0.048938	0.0299877	-0.0189502	0.0290305	others
chr1:111449581:111449836:+	0.000749064	0.0001734	0.000619771	0.00193022	0.00222408	0.00203016	0.000514078	0.00206148	0.00154741	0.027128	others
chr1:111449581:111456085:+	0.888889	0.684211	0.789474	0.282759	0.31677	0.291339	0.787524	0.296956	-0.490569	0.0192191	others
chr1:111449873:111454210:+	0.00354331	0.00205569	0.00380354	0.00636729	0.00596969	0.00544523	0.00313418	0.0059274	0.00279323	0.0509959	others
chr1:111449873:111456085:+	0.156863	0.112903	0.142857	0.141141	0.176056	0.135714	0.137541	0.150971	0.0134296	0.64472	others
chr1:111449873:111456226:+	1	0.994819	1	0.995671	0.995595	0.995413	0.998273	0.99556	-0.00271337	0.26046	others
chr1:111454356:111456085:+	0.00407424	0.00471022	0.00485618	0.011473	0.00986576	0.00816681	0.00454688	0.00983519	0.0052883	0.0465008	others
chr1:111456249:111456629:+	0.00037679	0.0014652	0.000967118	0.00338149	0.00388027	0.00371172	0.00093637	0.00365783	0.00272146	0.00390698	others
chr1:111456755:111459456:+	0.00038625	0.000914913	0.000883548	0.00340743	0.00245275	0.00242571	0.000728237	0.00276196	0.00203373	0.0541911	others
chr1:111459636:111460916:+	0.001048	0.00100341	0.000542005	0.00259023	0.00414324	0.00270677	0.000864472	0.00314674	0.00228227	0.0390801	others
chr1:111619934:111691333:+	0	0	0	0.00512821	0.00518135	0	0	0.00343652	0.00343652	0.183514	others
chr1:111627563:111691333:+	0	0	0.00636943	0.00826446	0	0	0.00212314	0.00275482	0.000631679	0.895142	others
chr1:111691417:111695340:+	0	0.00340522	0.00211416	0.000851064	0	0.000895255	0.0018398	0.000582106	-0.00125769	0.413718	others
chr1:111695409:111697440:+	0	0	0	0.000769823	0.00330469	0.000784314	0	0.00161961	0.00161961	0.194505	others
chr1:111697497:111703335:+	0.00198413	0	0.00380228	0.00203943	0.000641437	0.00443787	0.0019288	0.00237291	0.000444109	0.149747	others
chr1:111703476:111704342:+	0.000839631	0	0	0.00248756	0.00163845	0.00164926	0.000279877	0.00192509	0.00164521	4.27969e-06	others
chr1:111704486:111709148:+	0.00673725	0.00714286	0.00483092	0.00664894	0.0111046	0.0143416	0.00623701	0.0106984	0.00446137	0.250008	others
chr1:111706777:111709148:+	0.52381	0.5	0.44	0.384615	0.76	0.777778	0.487937	0.640798	0.152861	0.409547	others
chr1:111709264:111712430:+	0.00491642	0.00892857	0.00593723	0.0123796	0.00870647	0.00483092	0.00659408	0.00863901	0.00204493	0.530749	others
chr1:111756225:111756645:+	0.00321543	0.00502513	0	0	0	0.00265252	0.00274685	0.000884173	-0.00186268	0.505851	others
chr1:111756740:111759399:+	0	0	0	0.0037594	0.00704225	0.0105634	0	0.00712168	0.00712168	0.0683821	others
chr1:111759568:111760473:+	0.00808625	0.00879765	0.00251889	0.015674	0.025572	0.0209581	0.0064676	0.0207347	0.0142671	0.0516358	others
chr1:111760588:111760705:+	0.00297447	0	0.00266759	0.0106723	0.00980507	0.025361	0.00188069	0.0152795	0.0133988	0.10368	others
chr1:111760848:111760973:+	1	0.917059	1	1	1	0.973947	0.972353	0.991316	0.0189624	0.622209	others
chr1:111760848:111760986:+	0.0745726	0.0547316	0.0563136	0.10793	0.101594	0.116427	0.0618726	0.108651	0.046778	0.0261978	others
chr1:111760865:111760986:+	1	1	0.92164	1	0.893845	1	0.97388	0.964615	-0.00926483	0.878379	others
chr1:111761125:111761225:+	0.0268104	0.078184	0.0433857	0.105525	0.106705	0.0933424	0.04946	0.101857	0.0523974	0.0691224	others
chr1:111761284:111762254:+	0.0360656	0.0416667	0.0293333	0.115966	0.12945	0.101974	0.0356885	0.115797	0.0801081	0.00296611	others
chr1:111762337:111762676:+	0.0385965	0.0212766	0.0457143	0.0820244	0.095935	0.0992126	0.0351958	0.0923907	0.0571949	0.0249265	others
chr1:111762782:111762905:+	0.0259562	0.0111152	0.0177403	0.0238821	0.0346387	0.0281443	0.0182706	0.0288883	0.0106178	0.287327	others
chr1:111763007:111765736:+	0.00156495	0	0.00280112	0.00705882	0.00486224	0.00227101	0.00145536	0.00473069	0.00327533	0.228746	others
chr1:111766688:111774566:+	1	1	1	1	0.987041	1	1	0.99568	-0.00431965	0.42265	others
chr1:112412317:112416156:+	0	0	0	0.0196078	0	0	0	0.00653595	0.00653595	0.42265	others
chr1:112416264:112448941:+	0	0	0	0.0263158	0	0.00787402	0	0.0113966	0.0113966	0.281378	others
chr1:112454556:112455930:+	0	0	0	0.0196078	0.00763359	0	0	0.00908048	0.00908048	0.252527	others
chr1:112457374:112462554:+	0.941176	0.957447	0.929412	1	1	1	0.942678	1	0.0573217	0.0195184	others
chr1:112526111:112541950:-	0.177778	0.2	0.173913	0.16129	0.25	0.130435	0.183897	0.180575	-0.00332191	0.915734	klRNA
chr1:112556018:112576985:-	0.00636943	0.00854701	0.00813008	0.0612245	0.027027	0.111111	0.00768217	0.0664542	0.058772	0.1383	others
chr1:112578417:112581991:-	0.0150754	0	0.00877193	0.0227273	0.0136986	0.0120482	0.0079491	0.016158	0.00820893	0.112981	others
chr1:112582106:112582374:-	0	0.00763359	0	0.0136986	0.027027	0.0103093	0.00254453	0.0170116	0.0144671	0.0319618	others
chr1:112582472:112583971:-	0	0	0	0	0.025641	0	0	0.00854701	0.00854701	0.42265	others
chr1:112584126:112591524:-	0.0243902	0.0172414	0	0.0410959	0.0416667	0	0.0138772	0.0275875	0.0137103	0.197515	ktRNA
chr1:112591603:112597970:-	0.0181818	0.00869565	0	0	0	0	0.00895916	0	-0.00895916	0.230052	others
chr1:112598086:112600793:-	0	0.00621118	0.00909091	0	0	0	0.0051007	0	-0.0051007	0.197589	others
chr1:112598086:112610840:-	0.846154	0.921569	0.967213	1	0.979167	1	0.911645	0.993056	0.0814104	0.158241	klRNA
chr1:112600848:112610840:-	0.247191	0.216981	0.251101	0.456311	0.505376	0.448889	0.238424	0.470192	0.231767	0.0147888	klRNA
chr1:112607597:112610840:-	0.392857	0.383333	0.372549	0.783333	0.691176	0.708333	0.382913	0.727614	0.344701	0.0049197	klRNA
chr1:112610690:112610840:-	1	1	1	0.975904	1	1	1	0.991968	-0.00803213	0.42265	others
chr1:112611003:112616812:-	0.0337838	0.0372671	0.0163043	0.0296496	0.0231214	0.00729927	0.0291184	0.0200234	-0.00909499	0.0878883	others
chr1:112611003:112618908:-	1	0.428571	0.5	0.513514	0.307692	0.170732	0.642857	0.330646	-0.312211	0.0983459	klRNA
chr1:112616844:112618908:-	0.44	0.37931	0.37931	0.538462	0.172414	0.230769	0.39954	0.313882	-0.0856587	0.45667	klRNA
chr1:112616895:112618908:-	0.0511628	0.0236967	0.0322581	0.042471	0.0202429	0.0373832	0.0357058	0.0333657	-0.00234013	0.619949	klRNA
chr1:112619883:112647209:+	0	0.00188679	0	0.00154799	0.00124844	0.00068918	0.000628931	0.00116187	0.000532938	0.490218	others
chr1:112649469:112653597:+	0.00501672	0.0102564	0.00442478	0.0039267	0.00515996	0.00729927	0.00656597	0.00546198	-0.00110399	0.678727	klRNA
chr1:112653661:112654464:+	0.0104384	0.0147256	0.00872818	0.0145943	0.0096831	0.019301	0.0112974	0.0145261	0.00322874	0.550061	others
chr1:112654671:112659021:+	0.00265252	0.00287853	0.00294985	0.00732218	0.00808625	0.00698649	0.00282697	0.00746497	0.00463801	0.00528242	others
chr1:112659101:112659700:+	0.00190718	0.00183486	0.0011976	0.00487329	0.00702988	0.00135931	0.00164655	0.00442083	0.00277428	0.197037	others
chr1:112659779:112667073:+	0.00170551	0.00051573	0	0.00436681	0.00196464	0.00243112	0.000740415	0.00292086	0.00218044	0.0278594	others
chr1:112667145:112669542:+	0	0	0	0.0021692	0.00179791	0.00515668	0	0.00304127	0.00304127	0.10356	others
chr1:112669605:112669991:+	0.00328587	0.00431241	0.00671141	0.0106762	0.0169736	0.0142682	0.0047699	0.0139727	0.00920278	0.0335656	others
chr1:112674729:112674831:+	0.625556	0.501562	0.575875	0.775814	0.713016	0.637386	0.567664	0.708739	0.141074	0.0834555	others
chr1:112674729:112674847:+	0.332637	0.260315	0.340568	0.395079	0.383665	0.403366	0.311173	0.394037	0.0828634	0.0548213	others
chr1:112675049:112686965:+	0.148936	0.368421	0.173913	0.0571429	0.05	0.075	0.230423	0.0607143	-0.169709	0.150043	klRNA
chr1:112675049:112688934:+	0.0296296	0.0390016	0.0274725	0.211823	0.161572	0.168142	0.0320346	0.180512	0.148478	0.0138364	klRNA
chr1:112687106:112688327:+	0.0967742	0.05	0.12	0	0	0	0.0889247	0	-0.0889247	0.0496306	others
chr1:112689138:112689414:+	0.003367	0.00361011	0.00127065	0	0.00369004	0.0075188	0.00274925	0.00373628	0.000987025	0.759149	others
chr1:112689650:112689839:+	0.00278552	0.00214133	0.00568828	0.00327869	0	0.00645161	0.00353838	0.00324343	-0.000294941	0.780391	others
chr1:112689866:112689993:+	1	0.987673	0.995848	0.908497	0.957392	0.911323	0.994507	0.925737	-0.0687697	0.0708556	others
chr1:112690098:112691664:+	0.00391134	0.00440529	0.00108578	0	0.00273973	0.00293255	0.00313414	0.00189076	-0.00124338	0.535364	others
chr1:112691799:112692760:+	0.00158983	0.00127065	0	0.00746269	0.00346021	0.00369004	0.000953491	0.00487098	0.00391749	0.0670982	others
chr1:112692929:112694017:+	0.0324575	0.0525114	0.0287026	0.248619	0.239669	0.204611	0.0378905	0.230966	0.193076	0.00383478	others
chr1:112694172:112694452:+	0	0.00119474	0.00118906	0.00578035	0.011976	0.00817439	0.000794601	0.00864359	0.00784899	0.0349366	others
chr1:112694629:112694748:+	0.00265348	0.00693336	0.00528513	0.0114292	0.0239037	0.0254067	0.00495732	0.0202465	0.0152892	0.0455935	others
chr1:112694896:112695415:+	0.00655308	0.013624	0.0119595	0.0332594	0.0313253	0.0236967	0.0107122	0.0294271	0.0187149	0.050026	others
chr1:112695574:112696147:+	0.00117786	0	0	0.002331	0.00502513	0.00862069	0.000392619	0.00532561	0.00493299	0.149392	others
chr1:112696251:112696436:+	0.0132248	0.00909091	0.00244499	0.025	0.0327456	0.0206186	0.00825357	0.0261214	0.0178678	0.0349839	others
chr1:112696534:112696629:+	0	0	0.00220338	0.00914895	0.00549537	0.0127488	0.000734459	0.00913104	0.00839658	0.0306795	others
chr1:112696846:112697993:+	0.00103199	0	0.000816327	0.00414938	0	0	0.000616106	0.00138313	0.00076702	0.587737	others
chr1:112698111:112698286:+	0	0.00143885	0	0.00196464	0.003861	0.00546448	0.000479616	0.00376337	0.00328376	0.0960292	others
chr1:112698478:112698637:+	0.873874	0.765625	0.833333	0.74359	0.638298	0.619048	0.824277	0.666978	-0.157299	0.0313075	others
chr1:112698478:112698714:+	0.104019	0.0938124	0.0855457	0.12297	0.129841	0.153846	0.094459	0.135552	0.0410932	0.104843	others
chr1:112698789:112699457:+	0.824176	0.853211	0.862069	0.795455	0.822785	0.870968	0.846485	0.829736	-0.0167496	0.321803	others
chr1:112698789:112699684:+	0.107097	0.0901639	0.087234	0.146283	0.173034	0.164491	0.0948316	0.161269	0.0664376	0.040108	others
chr1:112699612:112699662:+	0.91789	0.935588	0.937512	0.900093	0.978196	0.933216	0.93033	0.937168	0.00683755	0.744624	others
chr1:112699810:112699893:+	0.0127887	0.0116167	0.00633777	0.0546729	0.0268109	0.0536454	0.0102477	0.0450431	0.0347954	0.0726087	others
chr1:112699982:112700218:+	0.0833333	0.0794824	0.0738916	0.154013	0.126394	0.20354	0.0789025	0.161316	0.0824132	0.0786882	others
chr1:112700310:112700415:+	0.813693	0.782983	0.836789	0.820059	0.645761	1	0.811155	0.82194	0.010785	0.912434	others
chr1:112700340:112700415:+	0.00687703	0.00486908	0.0139987	0.0278938	0.0132424	0.0171221	0.0085816	0.0194195	0.0108378	0.178049	others
chr1:112701713:112702562:-	0.00185185	0.000682594	0.000698812	0.000726216	0.00205903	0.00137363	0.00107775	0.00138629	0.000308537	0.719008	others
chr1:112702693:112702998:-	0.00494438	0.0039604	0.0053424	0.0114025	0.00875837	0.00824742	0.00474906	0.00946943	0.00472038	0.0441734	others
chr1:112703119:112703643:-	0.00961538	0.0103493	0.0125471	0.0122567	0.0148331	0.0133164	0.0108372	0.0134687	0.0026315	0.133568	ktRNA
chr1:112703457:112703643:-	0.888889	0.666667	1	1	1	1	0.851852	1	0.148148	0.269703	others
chr1:112703806:112704281:-	0.818182	1	1	0.692308	1	1	0.939394	0.897436	-0.041958	0.42265	others
chr1:112703806:112705052:-	0.5	0.521739	0.533333	0.323077	0.238095	0.4	0.518357	0.320391	-0.197967	0.0472872	others
chr1:112703806:112705099:-	0.0618893	0.0773067	0.078341	0.0773639	0.0783699	0.11315	0.0725123	0.0896279	0.0171156	0.222087	others
chr1:112703806:112707077:-	0.0258303	0.0380952	0.062645	0.043956	0.0339806	0.0397554	0.0421902	0.0392307	-0.00295951	0.826153	others
chr1:112703806:112710459:-	0.846154	1	0.846154	1	0.733333	1	0.897436	0.911111	0.0136752	0.931178	others
chr1:112705123:112707077:-	0.909091	0.588235	0.567568	0.666667	0.777778	0.741935	0.688298	0.728793	0.0404954	0.801693	others
chr1:112705168:112705604:-	0.76	0.833333	1	0.913043	1	0.882353	0.864444	0.931799	0.0673544	0.542561	others
chr1:112705168:112706731:-	0.727273	0.862069	0.485714	0.909091	0.818182	0.866667	0.691685	0.864646	0.172961	0.294102	others
chr1:112705168:112706832:-	0.714286	0.941176	0.828571	1	0.942857	0.939394	0.828011	0.96075	0.132739	0.249782	others
chr1:112705168:112707077:-	0.175258	0.124088	0.135593	0.166667	0.136364	0.223301	0.14498	0.175444	0.0304642	0.406984	others
chr1:112705201:112707077:-	0.6875	0.916667	0.647059	0.73913	0.769231	0.636364	0.750408	0.714908	-0.0355002	0.607306	others
chr1:112710310:112710459:-	0.14	0.175258	0.138462	0.0769231	0.2	0.0526316	0.15124	0.109852	-0.0413882	0.344437	others
chr1:112710611:112710743:-	0.00645071	0	0.00560484	0	0	0	0.00401852	0	-0.00401852	0.185506	others
chr1:112710851:112711007:-	0.0147059	0.023622	0.00699301	0.0555556	0.0175439	0.0322581	0.015107	0.0351192	0.0200122	0.284055	others
chr1:112711071:112711265:-	0.0352941	0.0337079	0.042735	0.111111	0.0612245	0.111111	0.0372457	0.0944822	0.0572366	0.0624374	others
chr1:112711384:112711970:-	0.00775194	0.00763359	0.0120482	0	0.0384615	0.0243902	0.00914457	0.0209506	0.011806	0.400326	others
chr1:112712055:112712344:-	0.0075188	0.016129	0.0169492	0.0285714	0	0	0.0135323	0.00952381	-0.00400852	0.779409	others
chr1:112712457:112712743:-	0	0.00606061	0.035461	0.025641	0	0	0.0138405	0.00854701	-0.00529352	0.79246	others
chr1:112713031:112713496:-	0.00813008	0.00628931	0	0	0	0	0.00480646	0	-0.00480646	0.190076	others
chr1:112713611:112714975:-	0.0535714	0.0606061	0.0952381	0.166667	0.0857143	0.0344828	0.0698052	0.0956212	0.025816	0.65818	others
chr1:112914165:112917177:-	0.0130399	0.013785	0.00870196	0.0176775	0.0240269	0.0206644	0.0118423	0.0207896	0.00894731	0.0560041	klRNA
chr1:112918044:112921989:-	0.000445038	0.000821693	0.000398883	0.00170126	0.00178678	0.00123762	0.000555205	0.00157522	0.00102002	0.014369	others
chr1:112922133:112929091:-	0.00358852	0.0039705	0.00278862	0.00962861	0.00758214	0.00818613	0.00344921	0.00846563	0.00501641	0.0203349	others
chr1:112929352:112956034:-	0	0.00240385	0	0.00348736	0.003367	0.0025641	0.000801282	0.00313949	0.00233821	0.0867117	others
chr1:112956921:112960476:+	1	0.957447	0.966102	1	1	1	0.974516	1	0.0254838	0.188686	others
chr1:112956956:112957558:+	0.609756	0.728814	0.83871	0.894737	0.869565	1	0.72576	0.921434	0.195674	0.0491222	others
chr1:112956956:112960476:+	0.179487	0.185714	0.259843	0.372549	0.42029	0.627907	0.208348	0.473582	0.265234	0.0374097	others
chr1:112957722:112960476:+	0.2	0.107692	0.0277778	0.212121	0.28	0.485714	0.111823	0.325945	0.214122	0.242243	others
chr1:112960575:112968034:+	0.146067	0.123077	0.0810811	0.333333	0.4	0.259259	0.116742	0.330864	0.214122	0.0209764	others
chr1:112960575:112974783:+	0.964286	1	1	1	1	0.875	0.988095	0.958333	-0.0297619	0.603474	others
chr1:113073645:113091317:+	0	0.181818	0.027027	0.0677966	0.0344828	0.0612245	0.0696151	0.0545013	-0.0151138	0.842066	klRNA
chr1:113093564:113094338:+	0	0	0	0.0114943	0.00970874	0	0	0.00706766	0.00706766	0.186383	others
chr1:113094755:113095873:+	0.0163934	0.00740741	0	0	0	0.012987	0.00793362	0.004329	-0.00360461	0.718606	others
chr1:113096017:113096221:+	0.0243902	0	0	0	0	0.00699301	0.00813008	0.002331	-0.00579908	0.604133	others
chr1:113096365:113098704:+	0	0.00900901	0	0	0	0.0121951	0.003003	0.00406504	0.00106204	0.878676	others
chr1:113100488:113107593:+	0.0491803	0.0263158	0.0819672	0.00826446	0.00689655	0.0315789	0.0524878	0.01558	-0.0369078	0.0564537	others
chr1:113107757:113110241:+	0.0105263	0	0.011236	0.0630631	0.0379747	0.0724638	0.00725409	0.0578338	0.0505797	0.0175159	others
chr1:113110562:113112478:+	0.0322581	0	0.0410959	0.0724638	0.0273973	0.0510949	0.0244513	0.0503186	0.0258673	0.0979726	others
chr1:113112760:113114426:+	0	0.00729927	0.008	0	0.00492611	0.0128205	0.00509976	0.00591554	0.000815784	0.737023	others
chr1:113114876:113116286:+	0.00662252	0.025	0	0.0230415	0.0212766	0.0212766	0.0105408	0.0218649	0.011324	0.277093	others
chr1:113116436:113119232:+	0	0	0	0.00518135	0	0	0	0.00172712	0.00172712	0.42265	klRNA
chr1:113119523:113123874:+	0.0234742	0.0403226	0.0660793	0.0980392	0.0510949	0.0537634	0.043292	0.0676325	0.0243405	0.447741	others
chr1:113391349:113549514:+	0	0	0	0.0144928	0	0	0	0.00483092	0.00483092	0.42265	klRNA
chr1:113580661:113585386:+	0.0196078	0.025641	0.016129	0.272727	0.166667	0.148148	0.0204593	0.195847	0.175388	0.0459522	others
chr1:113585596:113590483:+	0	0	0	0	0	0.00884956	0	0.00294985	0.00294985	0.42265	others
chr1:113594560:113614600:+	0	0	0.00787402	0	0	0.0188679	0.00262467	0.00628931	0.00366464	0.42265	others
chr1:113614658:113619735:+	0.00900901	0.00636943	0	0	0	0	0.00512615	0	-0.00512615	0.195271	others
chr1:113622994:113641910:+	0.00662252	0	0	0	0	0	0.00220751	0	-0.00220751	0.42265	klRNA
chr1:113643774:113646485:+	0.0175439	0	0	0	0.00952381	0	0.00584795	0.0031746	-0.00267335	0.768043	others
chr1:113651206:113653829:+	0	0	0	0.00970874	0	0.0138889	0	0.00786588	0.00786588	0.19602	others
chr1:113659265:113671733:+	0	0	0	0	0.00775194	0.0070922	0	0.00494805	0.00494805	0.184309	others
chr1:113671836:113672614:+	0	0	0	0	0.00869565	0	0	0.00289855	0.00289855	0.42265	others
chr1:113672741:113673321:+	0.0126582	0	0	0	0	0	0.00421941	0	-0.00421941	0.42265	others
chr1:113673465:113681197:+	0	0	0.0128205	0	0.0103093	0.010101	0.0042735	0.00680343	0.00252993	0.589009	others
chr1:113681336:113682211:+	0.2	0.272727	0.100917	0.5	0.391304	0.40625	0.191215	0.432518	0.241303	0.0590363	others
chr1:113681336:113682896:+	0.264706	0.263158	0.307692	0.789474	0.490196	0.636364	0.278519	0.638678	0.360159	0.0541241	others
chr1:113682302:113682896:+	0.302326	0.240506	0.135802	0.282051	0.194444	0.384615	0.226211	0.287037	0.0608256	0.584982	others
chr1:113697725:113698261:-	0.04	0.00884956	0.0434783	0.111111	0.0232558	0.0222222	0.0307759	0.0521964	0.0214204	0.509276	others
chr1:113698387:113699703:-	0.0634921	0.0359712	0.0804598	0.310345	0.0980392	0.172414	0.0599744	0.193599	0.133625	0.144813	others
chr1:113699799:113700793:-	0.150442	0.150943	0.225225	0.470588	0.458333	0.405405	0.175537	0.444776	0.269239	0.0264528	others
chr1:113700243:113700793:-	0.423077	0.377778	0.619048	0.636364	0.515152	0.565217	0.473301	0.572244	0.0989434	0.339204	others
chr1:113700949:113704080:-	0.0344828	0.0175439	0.0204082	0.0697674	0.133333	0.135135	0.0241449	0.112745	0.0886004	0.0798457	others
chr1:113704167:113704665:-	0.027027	0.0201342	0.00884956	0.05	0.0461538	0.0322581	0.0186703	0.042804	0.0241337	0.00155017	others
chr1:113704797:113705889:-	0.0666667	0.105263	0.0714286	0.264706	0.153846	0.210526	0.0811195	0.209693	0.128573	0.0977997	others
chr1:113706162:113706593:-	0	0.012766	0	0	0	0.00775194	0.00425532	0.00258398	-0.00167134	0.806174	others
chr1:113706722:113710253:-	0.00877193	0.0124481	0.00724638	0.00869565	0.037594	0.045045	0.00948881	0.0304449	0.0209561	0.200487	others
chr1:113710475:113711745:-	0	0	0	0.00606061	0.00487805	0	0	0.00364622	0.00364622	0.188233	others
chr1:113711835:113711939:-	0.00292484	0.0047246	0	0	0	0	0.00254981	0	-0.00254981	0.205206	others
chr1:113712113:113713278:-	0.0222222	0.0292887	0.013986	0.115385	0.0825688	0.1	0.0218323	0.0993178	0.0774855	0.024198	others
chr1:113713438:113724758:-	0.0220264	0.015873	0.0227273	0.0315789	0.0517241	0.0333333	0.0202089	0.0388788	0.0186699	0.16199	others
chr1:113758733:113759022:-	0.254902	0.266667	0.27027	0.494253	0.317073	0.526316	0.263946	0.445881	0.181934	0.110091	others
chr1:113758848:113759022:-	0.571429	0.929825	0.43662	0.8	0.885714	0.666667	0.645958	0.784127	0.138169	0.268772	others
chr1:113766453:113767098:-	0.00534759	0.00512821	0.017341	0.0220264	0.0254545	0.0338983	0.00927228	0.0271264	0.0178541	0.00476283	others
chr1:113767207:113768221:-	0.0172414	0.0186335	0.0573248	0.0366492	0.0714286	0.0541872	0.0310666	0.0540883	0.0230217	0.292205	others
chr1:113768389:113777209:-	0.0172414	0.0186335	0.027027	0.0294118	0.0227273	0.0246305	0.0209673	0.0255899	0.00462254	0.387048	others
chr1:113777352:113777670:-	0	0.0246305	0	0	0	0	0.00821018	0	-0.00821018	0.42265	others
chr1:113777808:113797362:-	0	0	0.00787402	0	0.0181818	0.027933	0.00262467	0.0153716	0.0127469	0.184485	others
chr1:113798036:113811709:-	0.00952381	0	0	0	0	0	0.0031746	0	-0.0031746	0.42265	others
chr1:113895492:113895756:-	0.038835	0.0746269	0.0251256	0.156951	0.0950226	0.0886076	0.0461958	0.113527	0.0673311	0.140195	others
chr1:113896038:113896257:-	0.12766	0.135135	0.135135	0.32	0.275	0.21	0.132643	0.268333	0.13569	0.0573576	others
chr1:113896465:113897839:-	0.0573248	0.0700637	0.0434783	0.191781	0.15493	0.132743	0.0569556	0.159818	0.102862	0.0229239	others
chr1:113897943:113898717:-	0.0424242	0.0531915	0.0120482	0.0481928	0.115646	0.123457	0.035888	0.0957653	0.0598773	0.188814	others
chr1:113898801:113899124:-	0.666667	0.4375	0.565217	0.714286	0.894737	1	0.556461	0.869674	0.313213	0.142627	others
chr1:113898801:113899903:-	0.0629371	0.0674157	0.0481928	0.0305677	0.0736842	0.0686275	0.0595152	0.0576264	-0.00188874	0.915664	others
chr1:113899352:113899903:-	0.565217	0.714286	0.777778	0.4	1	0.777778	0.68576	0.725926	0.0401656	0.789214	others
chr1:113900400:113901235:-	0.152174	0.0994152	0.105528	0.136986	0.0852713	0.130435	0.119039	0.117564	-0.00147478	0.92121	others
chr1:113900400:113901754:-	1	1	0.75	1	0.625	1	0.916667	0.875	-0.0416667	0.839872	others
chr1:113900400:113904604:-	0.8	0.935484	0.904762	0.764706	0.8	0.609756	0.880082	0.724821	-0.155261	0.176461	others
chr1:113901383:113901754:-	0.0292398	0.0769231	0.0505051	0.0693069	0.0700637	0.0454545	0.0522226	0.0616084	0.00938576	0.603135	others
chr1:113901885:113902637:-	0.214286	0.168421	0.230769	0.166667	0.15	0.152318	0.204492	0.156328	-0.0481638	0.108766	others
chr1:113901885:113904604:-	1	0.954545	0.911111	0.828571	1	0.882353	0.955219	0.903641	-0.0515774	0.502782	others
chr1:113902734:113904604:-	0.974026	1	0.976744	1	0.974684	0.895833	0.98359	0.956839	-0.0267511	0.477445	others
chr1:113902862:113904604:-	0.34	0.284768	0.208054	0.241379	0.181818	0.211268	0.277607	0.211488	-0.0661189	0.196911	others
chr1:113904793:113904920:-	1	1	0.949526	0.801973	1	0.912672	0.983175	0.904882	-0.0782935	0.326763	others
chr1:113904793:113904941:-	0.491525	0.354167	0.384615	0.216216	0.260504	0.293233	0.410102	0.256651	-0.153451	0.128073	others
chr1:113904793:113905582:-	0.935484	1	1	1	1	1	0.978495	1	0.0215054	0.42265	others
chr1:113905775:113906995:+	0.0166667	0.0191083	0.0128205	0.0434783	0.0588235	0.111111	0.0161985	0.0711376	0.0549391	0.129783	others
chr1:113905775:113908008:+	0.0666667	0.0243902	0.032967	0.0128205	0.021978	0.0520231	0.0413413	0.0289406	-0.0124008	0.624298	others
chr1:113907161:113908008:+	0.0162162	0.00552486	0.0125523	0.00854701	0.0357143	0.0406504	0.0114311	0.0283039	0.0168728	0.303333	others
chr1:113908191:113911130:+	0	0	0.00543478	0.00831025	0.00906344	0	0.00181159	0.00579123	0.00397964	0.487288	others
chr1:113911838:113912131:+	0.966942	0.992453	0.993031	0.993127	1	0.99373	0.984142	0.995619	0.0114771	0.270765	others
chr1:113929939:113940381:+	0	0	0	0.00653595	0	0	0	0.00217865	0.00217865	0.42265	others
chr1:113941459:113952765:+	0	0	0	0	0	0.00518135	0	0.00172712	0.00172712	0.42265	others
chr1:113952889:113954650:+	0	0.00689655	0	0	0.0105263	0.00456621	0.00229885	0.00503084	0.00273199	0.188781	others
chr1:113954770:113955562:+	0.016129	0	0	0.00877193	0.0031746	0	0.00537634	0.00398218	-0.00139417	0.698637	others
chr1:113955649:113956626:+	0.00900901	0	0.00452489	0.00757576	0.00628931	0	0.0045113	0.00462169	0.00011039	0.975734	others
chr1:113956811:113957123:+	0.0179641	0.0518519	0.025	0.030303	0.0188679	0.0283401	0.0316053	0.025837	-0.0057683	0.717564	others
chr1:113957184:113958065:+	0.75	0.75	1	0.793103	0.789474	0.633333	0.833333	0.738637	-0.0946965	0.558252	others
chr1:113957286:113958065:+	0	0.0222222	0.0147783	0.0159744	0.0215385	0.0166667	0.0123335	0.0180599	0.00572634	0.383963	others
chr1:113958291:113962316:+	0	0	0	0	0.0030581	0	0	0.00101937	0.00101937	0.42265	klRNA
chr1:113962438:113963386:+	0.0593607	0.0298507	0.0226244	0.021164	0.0387597	0.0407524	0.0372786	0.0335587	-0.00371995	0.850883	others
chr1:113963521:113966129:+	0.0184049	0.00389105	0.0052356	0.0112994	0.017341	0.0191571	0.00917719	0.0159325	0.00675533	0.43257	others
chr1:113963521:113966132:+	0.0857143	0.027027	0.0434783	0.0980392	0.0857143	0.106383	0.0520732	0.0967122	0.044639	0.110364	others
chr1:113966272:113967765:+	0	0	0.003663	0	0.0047619	0.00263852	0.001221	0.00246681	0.00124581	0.556998	klRNA
chr1:113967948:113968441:+	0.0136986	0.00350877	0.00414938	0.00581395	0.00277008	0	0.00711893	0.00286135	-0.00425758	0.175168	others
chr1:113968648:113969955:+	0.0418605	0.00719424	0.0173913	0.0278638	0.0479042	0.0349206	0.0221487	0.0368962	0.0147475	0.450454	others
chr1:113970197:113971823:+	0.0297872	0	0.0123457	0.0243902	0.0576271	0.037037	0.0140443	0.0396848	0.0256405	0.29424	others
chr1:113971954:113973023:+	0.0144928	0.010101	0.0198675	0.0182648	0.0284464	0.0252525	0.0148204	0.0239879	0.00916748	0.185212	others
chr1:114396505:114397731:-	1	0.97619	1	1	1	1	0.992063	1	0.00793651	0.42265	others
chr1:114397860:114397939:-	0.0547891	0.0138198	0.0201537	0.0603176	0.0632425	0.0883544	0.0295876	0.0706382	0.0410506	0.157629	others
chr1:114397860:114399456:-	0.0810811	0.0606061	0.0338983	0.209877	0.272727	0.180723	0.0585285	0.221109	0.16258	0.0233906	others
chr1:114397990:114399456:-	0.0135747	0.0125523	0.00346021	0.0292398	0.0413625	0.0361446	0.00986239	0.0355823	0.0257199	0.037837	others
chr1:114399609:114401388:-	0	0.0285714	0.00970874	0.0623441	0.0280778	0.033419	0.0127601	0.0412803	0.0285203	0.259419	others
chr1:114401463:114402759:-	0.00321543	0.00628931	0.00900901	0.0340557	0.0292398	0.0322581	0.00617125	0.0318512	0.0256799	0.00995572	others
chr1:114402883:114405409:-	0.0880503	0.0379009	0.0526316	0.0441989	0.0613208	0.0425056	0.0595276	0.0493417	-0.0101858	0.652259	others
chr1:114405759:114406940:-	0.011236	0.0201005	0.00497512	0.035461	0.0301887	0.0310263	0.0121039	0.0322253	0.0201214	0.0574806	others
chr1:114407100:114408676:-	0	0	0.00757576	0.0196078	0.010929	0.0205479	0.00252525	0.0170283	0.014503	0.0311128	others
chr1:114408740:114410183:-	0.0137931	0.0289855	0.0106007	0.0278638	0.0075188	0.00849858	0.0177931	0.0146271	-0.00316605	0.787064	klRNA
chr1:114410316:114421435:-	0.00369004	0.00346021	0	0.010929	0.00917431	0.015873	0.00238341	0.0119921	0.00960868	0.0934206	others
chr1:114421636:114424590:-	0	0.00302115	0	0	0	0.00505051	0.00100705	0.0016835	0.000676452	0.800914	others
chr1:114425723:114427176:-	0.0240964	0.0206186	0.0217391	0.00507614	0.0380952	0.0258621	0.0221514	0.0230111	0.000859792	0.943067	others
chr1:114427894:114430797:-	0	0	0	0	0	0.011236	0	0.00374532	0.00374532	0.42265	klRNA
chr1:114430912:114433616:-	0	0	0	0	0.00487805	0	0	0.00162602	0.00162602	0.42265	others
chr1:114433733:114463103:-	0	0.0135135	0.00925926	0	0	0.00421941	0.00759092	0.00140647	-0.00618445	0.257298	others
chr1:114463556:114464269:-	0	0	0	0	0.00578035	0	0	0.00192678	0.00192678	0.42265	others
chr1:114464388:114510550:-	0	0.00628931	0.00719424	0	0	0.00613497	0.00449452	0.00204499	-0.00244953	0.334779	klRNA
chr1:114568256:114569991:-	0.00181928	0.00116822	0.00369783	0.00484027	0.00408163	0.00542986	0.00222845	0.00478392	0.00255548	0.0251257	others
chr1:114570072:114570699:-	0.00145349	0	0.000610874	0.0021575	0.00207469	0.00153925	0.000688121	0.00192381	0.00123569	0.10052	others
chr1:114570750:114575589:-	0.00192431	0	0.00163666	0.00204499	0	0.0023663	0.00118699	0.00147043	0.000283441	0.336177	others
chr1:114575751:114576687:-	0.00313873	0.00238379	0.00277624	0.00552486	0.00704846	0.00674157	0.00276625	0.0064383	0.00367205	0.0320695	others
chr1:114576758:114581298:-	0.00210526	0	0	0.000516262	0.000890472	0.0035443	0.000701754	0.00165035	0.000948592	0.587698	others
chr1:114581391:114581498:-	0.00170932	0.000797444	0	0.00529679	0.00385522	0.00298387	0.000835587	0.00404529	0.0032097	0.0034888	others
chr1:114585631:114587386:-	0.0333333	0.101449	0.172414	0.0204082	0.0909091	0.0322581	0.102399	0.0478584	-0.0545404	0.33071	others
chr1:114587473:114587715:-	0.0238095	0	0	0	0	0	0.00793651	0	-0.00793651	0.42265	others
chr1:114587952:114594472:-	0	0.025	0	0.0344828	0.030303	0.0212766	0.00833333	0.0286875	0.0203541	0.137278	others
chr1:114594578:114595831:-	0	0.0117647	0	0	0	0	0.00392157	0	-0.00392157	0.42265	others
chr1:114595873:114599273:-	0	0.0126582	0	0	0	0.0188679	0.00421941	0.00628931	0.0020699	0.842207	others
chr1:114599451:114600203:-	0	0	0	0.0140845	0	0.0149254	0	0.00966996	0.00966996	0.183846	others
chr1:114600352:114600819:-	0	0.0144928	0	0	0	0	0.00483092	0	-0.00483092	0.42265	others
chr1:114600960:114601507:-	0	0.0175439	0	0.0285714	0.0188679	0	0.00584795	0.0158131	0.00996516	0.396542	others
chr1:114605031:114608685:-	0	0	0	0.0204082	0	0	0	0.00680272	0.00680272	0.42265	others
chr1:114608873:114611072:-	0.230769	0.0666667	0.0422535	0.0980392	0.0980392	0.15	0.11323	0.115359	0.00212967	0.978778	others
chr1:114611117:114618385:-	0	0	0	0.0454545	0	0	0	0.0151515	0.0151515	0.42265	others
chr1:114618482:114621894:-	0	0	0	0.030303	0	0	0	0.010101	0.010101	0.42265	others
chr1:114708050:114708153:-	0.00158417	0	0.00130076	0.00238754	0	0.00318085	0.000961642	0.00185613	0.000894487	0.242228	others
chr1:114708192:114708530:-	0	0.00304878	0.0011919	0.00452489	0.00594059	0.00334448	0.00141356	0.00460332	0.00318976	0.0450386	others
chr1:114708654:114709568:-	0	0	0	0.00485437	0.012844	0.00793651	0	0.00854497	0.00854497	0.0667823	others
chr1:114709728:114713799:-	0.00148148	0.00416089	0.00719424	0.00699301	0.0128913	0.0123457	0.00427887	0.0107433	0.00646447	0.0296074	others
chr1:114713978:114716049:-	0.00302115	0.00453858	0.011236	0.0227848	0.0227273	0.0375	0.00626523	0.0276707	0.0214055	0.0130702	others
chr1:114716177:114716657:-	0.00348432	0.00441826	0.00672948	0.0146341	0.0212766	0.0142566	0.00487735	0.0167225	0.0118451	0.0487626	others
chr1:114718216:114718612:-	0.00126302	0.00226693	0.000915152	0.00274896	0.00265516	0.00267911	0.0014817	0.00269441	0.00121271	0.101926	others
chr1:114718745:114719578:-	0.00875021	0.00880023	0.00914177	0.0100109	0.0118412	0.0089402	0.0088974	0.0102641	0.00136671	0.282255	others
chr1:114718745:114720538:-	0.974359	0.976471	0.933333	0.84	0.958763	0.895582	0.961388	0.898115	-0.0632726	0.220992	others
chr1:114719742:114720538:-	0.0133501	0.0109768	0.00956755	0.0217674	0.0267281	0.0235657	0.0112981	0.0240204	0.0127223	0.0289041	others
chr1:114720717:114723882:-	0.00074217	0.00132802	0.000854805	0.00479721	0.0048111	0.00527241	0.000974999	0.00496024	0.00398524	0.0046267	others
chr1:114724002:114725220:-	0.000248818	0.00143726	0.000304352	0.00111649	0.00238338	0.00194749	0.000663476	0.00181579	0.00115231	0.042827	klRNA
chr1:114725333:114726210:-	0	0.000271961	0	0.000174734	0.00133469	0.000809979	9.06536e-05	0.000773136	0.000682482	0.12281	others
chr1:114726386:114726982:-	0.000334448	0.00032457	0.000152929	0.00133979	0.00182315	0.00156771	0.000270649	0.00157688	0.00130623	0.0133367	others
chr1:114727090:114730257:-	0.000987817	0.00140252	0.00030175	0.00134423	0.00145402	0.00156678	0.000897364	0.00145501	0.000557645	0.265661	klRNA
chr1:114730402:114730507:-	0.984703	0.989955	0.981857	0.993857	0.994432	0.997013	0.985505	0.995101	0.00959552	0.0899689	others
chr1:114730422:114730507:-	0.00112698	0.000647998	0.000620978	0.00171362	0.00190414	0.00133903	0.00079865	0.00165226	0.000853614	0.0530299	others
chr1:114730422:114730528:-	0.944507	0.931583	0.918067	0.955108	0.988231	0.936512	0.931386	0.95995	0.0285642	0.182377	others
chr1:114730568:114732603:-	1	0.976744	0.960784	0.980392	0.956284	0.946667	0.979176	0.961114	-0.0180618	0.0118915	others
chr1:114730648:114732603:-	0.000719683	0	0.00016284	0.000669344	0.000610128	0.000524494	0.000294174	0.000601322	0.000307148	0.251811	others
chr1:114732816:114733731:-	0.000860437	0.000929944	0.00090009	0.000313447	0.000744602	0.000597848	0.000896824	0.000551965	-0.000344858	0.0836577	others
chr1:114733857:114733988:-	0.000366804	0.0010407	0.000495245	0.00194544	0.00239561	0.00116124	0.00063425	0.0018341	0.00119985	0.0486018	others
chr1:114734117:114734441:-	0.000247219	0.00202293	0.000214638	0.00239741	0.00141189	0.0015013	0.000828261	0.0017702	0.000941935	0.367443	others
chr1:114734523:114736757:-	0	0.000201167	0.000183655	0.000808407	0.00011744	0.00125628	0.000128274	0.000727376	0.000599102	0.228928	others
chr1:114736855:114737470:-	0.00966184	0.0189573	0.00881834	0.0144928	0.0172084	0.0193548	0.0124792	0.0170187	0.00453949	0.329263	others
chr1:114736855:114737962:-	0.000697512	0.00196635	0.00123052	0.000559441	0.000365988	0.000812348	0.00129813	0.000579259	-0.000718869	0.249861	others
chr1:114737563:114737962:-	0	0.00584795	0.00155039	0.0018622	0.00331126	0.00176991	0.00246611	0.00231446	-0.000151658	0.916728	others
chr1:114738072:114739691:-	0.000226398	0.000211461	0.000793651	0.000974795	0.000847971	0.00147631	0.000410503	0.00109969	0.000689189	0.00221142	others
chr1:114738072:114749820:-	0.116279	0.0645161	0.206897	0.0752688	0.0873786	0.0714286	0.129231	0.0780253	-0.0512052	0.381408	klRNA
chr1:114739725:114749973:-	1	1	0.996065	0.98832	0.994573	0.990875	0.998688	0.991256	-0.007432	0.0729192	klRNA
chr1:114739890:114741526:-	0.230769	0.306667	0.272727	0.153846	0.0381679	0.170213	0.270054	0.120742	-0.149312	0.130759	others
chr1:114739890:114749816:-	0.692308	0.666667	0.846154	0.470588	0.375	0.857143	0.735043	0.567577	-0.167466	0.208651	klRNA
chr1:114739890:114749820:-	0.002359	0.00261517	0.0029827	0.00275862	0.0013277	0.00194024	0.00265229	0.00200885	-0.000643434	0.346016	klRNA
chr1:114739890:114757924:-	0.062069	0.0967742	0.0297872	0.0404984	0.0130548	0.0448718	0.0628768	0.0328084	-0.0300684	0.40656	klRNA
chr1:114741673:114749820:-	0.157895	0.16129	0.169231	0.150685	0.0821918	0.0769231	0.162805	0.103267	-0.0595387	0.153163	klRNA
chr1:114749904:114750148:-	0.977758	0.981505	0.982498	0.957412	0.964304	0.966692	0.980587	0.962803	-0.0177842	0.00565376	others
chr1:114750207:114756181:-	0.882353	0.846154	0.833333	0.6	0.428571	0.333333	0.853947	0.453968	-0.399978	0.0242476	others
chr1:114750207:114756776:-	1	0.647059	0.391304	0.294118	0.238095	0.2	0.679454	0.244071	-0.435383	0.100031	others
chr1:114750207:114757924:-	0.00585709	0.00463939	0.00212917	0.00155867	0.00126697	0.00135685	0.00420855	0.00139416	-0.00281439	0.116557	others
chr1:114774372:114776345:-	0.0236794	0.00304878	0.00749625	0.0462428	0.0526316	0.0412844	0.0114081	0.0467196	0.0353114	0.0458922	others
chr1:114776459:114779141:-	0.0230906	0.0113821	0.00851789	0.0764706	0.038674	0.0670103	0.0143302	0.0607183	0.0463881	0.0407456	others
chr1:114779284:114780109:-	0.00413223	0.00934579	0.0102389	0.0609137	0.065	0.0531401	0.00790564	0.0596846	0.051779	0.00730782	others
chr1:114779284:114780386:-	0.692308	0.666667	0.916667	0.512195	0.875	0.489362	0.758547	0.625519	-0.133028	0.546758	others
chr1:114779284:114780448:-	0.118644	0.238095	0.246377	0.207792	0.357143	0.243697	0.201039	0.269544	0.0685055	0.202326	others
chr1:114780215:114780436:-	0.107143	0.206349	0.182796	0.607843	0.566667	0.411765	0.165429	0.528758	0.363329	0.0436022	others
chr1:114780215:114780448:-	0.0266667	0.0514286	0.0503979	0.0963855	0.104816	0.0712401	0.042831	0.0908138	0.0479828	0.0791433	others
chr1:115050555:115053378:-	0.0172414	0	0	0	0	0	0.00574713	0	-0.00574713	0.42265	others
chr1:115053462:115057536:-	0.0120482	0	0	0	0	0	0.00401606	0	-0.00401606	0.42265	others
chr1:115057608:115058882:-	0.00507614	0	0	0.0133333	0	0	0.00169205	0.00444444	0.0027524	0.42265	others
chr1:115058981:115060463:-	0.0310559	0.025	0.0144928	0.0232558	0	0.0322581	0.0235162	0.0185046	-0.00501159	0.725702	others
chr1:115060538:115062134:-	0.026087	0.0298507	0.00840336	0.047619	0.1	0.0909091	0.021447	0.0795094	0.0580624	0.0892014	others
chr1:115642086:115651276:+	0	0.0123457	0	0.026087	0	0	0.00411523	0.00869565	0.00458043	0.72511	others
chr1:115651484:115659640:+	0	0.00854701	0	0.00813008	0.0292398	0	0.002849	0.0124566	0.00960761	0.25151	others
chr1:115659773:115663660:+	0	0.00487805	0	0.00395257	0	0	0.00162602	0.00131752	-0.000308493	0.914894	others
chr1:115664268:115682363:+	0.0512821	0.0575916	0.062201	0.0574713	0.1	0.103825	0.0570249	0.0870988	0.0300739	0.128121	klRNA
chr1:115682497:115683943:+	0.00452489	0.00425532	0.0147783	0.010101	0.0122449	0.0254237	0.00785284	0.0159232	0.00807037	0.0313647	others
chr1:115684076:115685292:+	0.00606061	0.00540541	0	0.0705882	0.0319635	0.0126582	0.003822	0.0384033	0.0345813	0.155412	others
chr1:115685527:115691118:+	0.0133333	0.00613497	0.012987	0.030303	0.0121951	0.026455	0.0108184	0.0229844	0.012166	0.0633103	others
chr1:116035327:116037302:+	0	0	0	0.0434783	0.0731707	0	0	0.038883	0.038883	0.208735	others
chr1:116037388:116062761:+	0.142857	0.111111	0.0833333	0.333333	0.304348	0.444444	0.112434	0.360709	0.248275	0.0479634	others
chr1:116066708:116067018:+	0	0	0	0	0.025641	0	0	0.00854701	0.00854701	0.42265	others
chr1:116373523:116384013:+	0.00034188	0.000286615	0.000985869	0	0.00119546	0.000999667	0.000538122	0.000731708	0.000193586	0.654726	klRNA
chr1:116384124:116384782:+	0	0.000246731	0.000274048	0.000267023	0.000729749	0	0.000173593	0.000332257	0.000158665	0.554021	others
chr1:116384842:116387287:+	0.00208225	0.00107458	0.000880282	0.00184247	0.00190396	0.00189434	0.0013457	0.00188025	0.000534552	0.304794	others
chr1:116387491:116388130:+	0	0.00023015	0.000219829	0.000660647	0.00163666	0.000616903	0.000149993	0.000971404	0.000821411	0.112942	others
chr1:116388244:116388637:+	0.0012859	0.000188501	0.000735024	0.00278655	0.00290847	0.00123088	0.000736474	0.00230863	0.00157216	0.134383	others
chr1:116388772:116388901:+	0	0	0.00030482	0.000454622	0.000408117	0.000275439	0.000101607	0.000379393	0.000277786	0.213362	others
chr1:116389019:116389438:+	0.00289658	0.00329929	0.00167965	0.00355982	0.00278707	0.00185741	0.00262517	0.00273477	0.000109594	0.778416	others
chr1:116389707:116390212:+	0.00316901	0.00294169	0.00221169	0.00291356	0.00118694	0.00165588	0.00277413	0.0019188	-0.000855335	0.202778	others
chr1:116390411:116390781:+	0	0.000189502	0	0.000566572	0.0001734	0.000353732	6.31672e-05	0.000364568	0.000301401	0.218645	others
chr1:116390891:116392853:+	0.000457247	0.000389257	0	0.0009994	0.000382409	0.00172183	0.000282168	0.00103455	0.000752378	0.278101	klRNA
chr1:116392988:116393530:+	0.000954745	0.000462463	0.00137552	0.00320205	0.00135196	0.000895522	0.000930908	0.00181651	0.000885603	0.377507	others
chr1:116393723:116395109:+	0.00116777	0.00211899	0.00287265	0.00605222	0.00470367	0.00482936	0.00205313	0.00519508	0.00314195	0.0717011	others
chr1:116395285:116396597:+	0.00129606	0.00183793	0.00111412	0.00393095	0.00517661	0.00361692	0.00141603	0.0042415	0.00282546	0.0083255	others
chr1:116396734:116397887:+	0.00163369	0.00144208	0.00371978	0.0030931	0.00320887	0.00225394	0.00226518	0.00285197	0.00058679	0.626385	others
chr1:116398038:116398620:+	0.000205719	0.000188715	0.000542986	0.00148368	0.00139082	0.000682128	0.000312473	0.00118554	0.000873069	0.140795	others
chr1:116398789:116398929:+	0	0	0	0.000344353	0.000474909	0.000808407	0	0.000542556	0.000542556	0.0591539	others
chr1:116399084:116399419:+	0.00188066	0.00132057	0.00075861	0.00141354	0.00113379	0.000612933	0.00131995	0.00105342	-0.000266528	0.118589	others
chr1:116399543:116400860:+	0.00324613	0.00420757	0.0048226	0.00616861	0.00501444	0.00672241	0.0040921	0.00596849	0.00187638	0.0916415	klRNA
chr1:116401006:116401129:+	0.00406445	0.0011868	0.00155397	0.00755872	0.00574563	0.00426339	0.0022684	0.00585591	0.00358751	0.0215951	others
chr1:116401260:116401553:+	0.000136482	0.000123107	0.000950344	0.00105473	0.00010923	0.000576103	0.000403311	0.000580021	0.00017671	0.691362	others
chr1:116401655:116403883:+	0.00201613	0.00108041	0.00275562	0.00420926	0.00337336	0.0033261	0.00195072	0.00363624	0.00168552	0.0944205	others
chr1:116403975:116404415:+	0.00218898	0.00166334	0.00248524	0.00484299	0.00337363	0.00405743	0.00211252	0.00409135	0.00197883	0.0282656	others
chr1:116514822:116519230:-	0.0888889	0.133333	0.106796	0.142857	0.16129	0.102041	0.109673	0.135396	0.0257233	0.26919	ktRNA
chr1:116519267:116521905:-	0.00952381	0.0833333	0.0406504	0.047619	0.174603	0.115385	0.0445025	0.112536	0.0680331	0.0494138	others
chr1:116521983:116535964:-	0	0.0215827	0.0135747	0.010989	0.0517241	0.00952381	0.0117191	0.024079	0.0123599	0.337972	others
chr1:116536228:116544310:-	0	0.00558659	0.00925926	0.0123457	0.00671141	0.00598802	0.00494862	0.00834837	0.00339975	0.540716	others
chr1:116544604:116570902:-	0.00775194	0.00740741	0.00775194	0.0070922	0.00645161	0.00970874	0.00763709	0.00775085	0.000113755	0.913412	others
chr1:116577562:116579391:-	0.0149254	0.00246914	0.00246914	0.0252708	0.0147059	0.0145985	0.00662121	0.0181917	0.0115705	0.00279822	others
chr1:116579877:116584644:-	0	0.00568182	0.00255754	0.0300752	0.0167224	0.0179211	0.00274645	0.0215729	0.0188265	0.0822553	others
chr1:116585052:116588693:-	0.00917431	0.0123457	0.00389105	0	0.00787402	0.012766	0.00847035	0.00687999	-0.00159036	0.796336	others
chr1:116589104:116599940:-	0	0.0027248	0	0	0	0.00288184	0.000908265	0.000960615	5.23496e-05	0.977138	others
chr1:116600345:116603623:-	0.00273973	0.00909091	0.0215827	0.0317003	0.0299003	0.0315186	0.0111378	0.0310397	0.019902	0.068845	others
chr1:116604025:116606491:-	0.0886076	0.0778443	0.117318	0.0843373	0.131579	0.195652	0.0945901	0.137189	0.0425994	0.224046	others
chr1:116604025:116607941:-	0.0463576	0.060241	0.0970874	0.0201342	0.0198675	0.0326087	0.0678953	0.0242035	-0.0436918	0.0595516	others
chr1:116606551:116607941:-	0.0540541	0.100671	0.068323	0.0243902	0.0483871	0.0243902	0.0743494	0.0323892	-0.0419602	0.0238865	others
chr1:116614175:116616079:-	0.00315457	0.0031746	0.00289855	0.00740741	0.0151057	0.0164835	0.00307591	0.0129989	0.00992298	0.0746639	others
chr1:116616457:116666283:-	0.00369004	0	0	0.00361011	0	0	0.00123001	0.00120337	-2.66429e-05	0.42265	others
chr1:116666956:116667617:-	0.015625	0	0.00591716	0.020979	0	0	0.00718072	0.00699301	-0.000187713	0.959256	others
chr1:116910252:116941714:+	0	0	0	0.00791557	0	0	0	0.00263852	0.00263852	0.42265	klRNA
chr1:116942083:116944678:+	0	0	0	0	0	0.00175747	0	0.000585823	0.000585823	0.42265	others
chr1:116945092:116949191:+	0.00302115	0.0115607	0.0027248	0.00395257	0.00990099	0	0.00576888	0.00461785	-0.00115103	0.400167	others
chr1:116949572:116961242:+	0.0028169	0	0.00263852	0.00304878	0.00357143	0.00961538	0.00181847	0.00541186	0.00359339	0.206259	klRNA
chr1:116961668:116966910:+	0	0	0	0	0.00369004	0	0	0.00123001	0.00123001	0.42265	others
chr1:116967330:116974215:+	0.00273973	0.00925926	0	0.0609555	0.0507881	0.0569106	0.00399966	0.0562181	0.0522184	0.0103651	others
chr1:116974323:116984679:+	0.00248139	0.00389105	0.00642398	0.0196721	0.0199693	0.00970874	0.00426547	0.01645	0.0121846	0.111994	others
chr1:116984985:116986800:+	0	0	0.00639659	0.00463679	0.0103448	0.00826446	0.0021322	0.00774869	0.0056165	0.153295	others
chr1:117025904:117033859:+	0	0	0	0.0625	0	0.0344828	0	0.0323276	0.0323276	0.21558	others
chr1:117060374:117060454:+	0	0	0.00663675	0.0065008	0.0196494	0.0209464	0.00221225	0.0156989	0.0134866	0.0716352	others
chr1:117060557:117062386:+	0.00355872	0	0	0.00862069	0	0.00473934	0.00118624	0.00445334	0.0032671	0.183945	others
chr1:117073727:117074869:+	0.00327869	0	0	0.00469484	0.00330033	0.00361011	0.0010929	0.00386842	0.00277553	0.0559378	others
chr1:117075859:117076179:+	0	0	0	0	0	0.00674157	0	0.00224719	0.00224719	0.42265	others
chr1:117076294:117076640:+	0	0.00136799	0	0.00696056	0.00787402	0.01002	0.000455996	0.00828487	0.00782887	0.0192915	others
chr1:117076823:117077915:+	0.00601202	0.00530973	0.00363636	0.00280112	0.00775194	0.00515464	0.00498604	0.0052359	0.000249858	0.899599	others
chr1:117078043:117079567:+	0	0	0	0.00930233	0.00564972	0.00510204	0	0.00668469	0.00668469	0.0367628	klRNA
chr1:117079649:117081827:+	0	0	0.00200401	0	0.003367	0.00338983	0.000668003	0.00225228	0.00158428	0.246358	others
chr1:117081947:117084017:+	0.0795699	0.0547264	0.0510708	0.209459	0.153203	0.186667	0.061789	0.18311	0.121321	0.00892691	others
chr1:117084168:117086416:+	0.025	0.0409836	0.0322581	0.129252	0.13986	0.114865	0.0327472	0.127992	0.095245	0.00463475	others
chr1:117086522:117088800:+	0.0124069	0.0037037	0.00897666	0.0517241	0.0830325	0.034965	0.00836244	0.0565739	0.0482115	0.0950251	klRNA
chr1:117088982:117090054:+	0	0	0.00220751	0	0	0.00473934	0.000735835	0.00157978	0.000843944	0.42265	others
chr1:117090208:117090531:+	0	0.0020202	0.00173913	0.0103806	0.00704225	0.00303951	0.00125311	0.0068208	0.00556769	0.169	others
chr1:117090623:117091327:+	0	0.00215054	0.0107991	0.0288462	0.0464135	0.0252708	0.00431656	0.0335101	0.0291936	0.0769315	others
chr1:117091410:117091816:+	0.00361011	0.0057971	0.0129125	0.0577508	0.0462428	0.0224719	0.0074399	0.0421551	0.0347153	0.119031	others
chr1:117091950:117092730:+	0.00621118	0.00554529	0.0109091	0.0646388	0.0588235	0.0458015	0.00755519	0.0564213	0.0488661	0.020707	others
chr1:117092901:117095308:+	0.00765697	0.00289855	0.00271003	0.0182768	0.0346667	0.0278481	0.00442185	0.0269305	0.0225087	0.0690938	others
chr1:117095367:117096148:+	0.00323625	0.00294985	0.00155521	0.0187668	0.0343008	0.030137	0.00258044	0.0277348	0.0251544	0.0356079	others
chr1:117096299:117097350:+	0	0	0.00154083	0.0167224	0.044586	0.0262391	0.000513611	0.0291825	0.0286689	0.0743225	others
chr1:117096299:117098205:+	0.851852	0.928571	1	0.933333	0.945946	0.862069	0.926808	0.913783	-0.013025	0.859998	others
chr1:117097433:117098205:+	0.705882	0.781818	0.65625	0.806452	0.894737	0.814815	0.71465	0.838668	0.124018	0.0196326	others
chr1:117097433:117098832:+	0.056	0.0344828	0.0360656	0.0916667	0.14375	0.0921502	0.0421828	0.109189	0.0670062	0.092546	others
chr1:117098238:117098832:+	0.5	0.617021	0.584906	0.658537	0.702128	0.722222	0.567309	0.694295	0.126987	0.0282731	others
chr1:117098907:117101379:+	0.0307414	0.0165913	0.0396601	0.0769231	0.0662651	0.0504451	0.0289976	0.0645444	0.0355468	0.103502	others
chr1:117101562:117102193:+	0.963834	0.933665	0.98308	0.817391	0.851528	0.816594	0.960193	0.828505	-0.131688	0.0353591	others
chr1:117111212:117112094:-	1	0.96	0.967742	1	1	1	0.975914	1	0.024086	0.18815	others
chr1:117112453:117113358:-	0.010101	0.0075188	0.0128205	0.0810811	0.0666667	0.125	0.0101468	0.0909159	0.0807691	0.0373906	others
chr1:117113485:117115574:-	0.00591716	0.0108696	0.012987	0.0133333	0.137255	0.030303	0.00992458	0.0602971	0.0503725	0.317211	others
chr1:117115689:117116615:-	0	0	0.0163934	0	0.0243902	0.0232558	0.00546448	0.015882	0.0104175	0.287859	others
chr1:117116745:117118033:-	0.0384615	0.0162162	0.0420168	0.0638298	0.0434783	0.0285714	0.0322315	0.0452932	0.0130616	0.428589	others
chr1:117116745:117118087:-	0.84	0.818182	0.764706	0.904762	0.833333	0.529412	0.807629	0.755836	-0.0517936	0.633112	others
chr1:117118767:117120713:-	0.0404624	0.0344828	0.0446735	0.0357143	0.0416667	0.0740741	0.0398729	0.050485	0.0106121	0.400023	others
chr1:117120901:117121605:-	0.92	0.942857	0.878788	0.916667	1	1	0.913882	0.972222	0.0583405	0.246173	others
chr1:117368485:117402185:+	0.00719424	0	0.00591716	0.0123457	0	0	0.00437047	0.00411523	-0.000255242	0.943649	klRNA
chr1:117414831:117420568:+	0	0	0	0	0.00680272	0	0	0.00226757	0.00226757	0.42265	others
chr1:117420649:117442230:+	0.027027	0.00934579	0.00909091	0.00787402	0.0123457	0	0.0151546	0.0067399	-0.00841468	0.319329	others
chr1:117442325:117460488:+	0.00512821	0.003861	0.00380228	0.0114943	0.00961538	0.0119048	0.00426383	0.0110048	0.00674097	0.0107101	others
chr1:117466427:117493146:+	0	0	0	0.029703	0.0188679	0	0	0.0161903	0.0161903	0.203091	others
chr1:117493262:117496762:+	0	0.0102041	0	0	0	0	0.00340136	0	-0.00340136	0.42265	others
chr1:117496982:117499381:+	0.0167598	0.0153846	0.015544	0	0	0.0166667	0.0158961	0.00555556	-0.0103406	0.213696	klRNA
chr1:117499554:117502854:+	0.0322581	0	0.01	0.0128205	0.00719424	0	0.014086	0.00667159	-0.00741444	0.441948	others
chr1:117502970:117522824:+	0.00534759	0.015625	0.0537634	0.015873	0.0153846	0.0285714	0.024912	0.019943	-0.00496899	0.684782	others
chr1:117522937:117523249:+	0.866667	0.872832	0.900709	0.956989	1	0.943925	0.880069	0.966971	0.0869021	0.0700455	others
chr1:117522937:117525088:+	0.990099	1	1	1	1	1	0.9967	1	0.00330033	0.42265	others
chr1:117870616:117877775:-	0.714286	0.736842	0.75	0.966667	0.941176	0.969697	0.733709	0.95918	0.225471	0.00392482	others
chr1:117870616:117878008:-	0.166667	0.317073	0.157895	0.431193	0.530303	0.352941	0.213878	0.438146	0.224267	0.00849443	others
chr1:117877841:117878008:-	0.785714	0.639344	0.515152	0.978495	1	1	0.646737	0.992832	0.346095	0.054911	others
chr1:117878152:117881822:-	0	0	0	0	0	0.00628931	0	0.00209644	0.00209644	0.42265	others
chr1:117881877:117883487:-	0.0188679	0.0344828	0.0542636	0.00740741	0.0681818	0.0458716	0.0358714	0.0404869	0.00461551	0.7814	others
chr1:117883627:117886576:-	0.00917431	0	0.00813008	0	0	0	0.00576813	0	-0.00576813	0.184986	ktRNA
chr1:117886653:117887697:-	0	0	0	0.00680272	0	0.00456621	0	0.00378964	0.00378964	0.198858	others
chr1:117887774:117896832:-	0.0103093	0.0327869	0.012987	0.0535714	0.0689655	0.0367347	0.0186944	0.0530905	0.0343962	0.0264103	klRNA
chr1:117896989:117899056:-	0	0	0	0.00456621	0	0	0	0.00152207	0.00152207	0.42265	others
chr1:117899216:117906505:-	0	0	0	0.00421941	0.00343643	0.00350877	0	0.00372154	0.00372154	0.00447565	others
chr1:117906582:117911993:-	0	0	0	0.00497512	0	0	0	0.00165837	0.00165837	0.42265	others
chr1:117912082:117912529:-	0	0.00787402	0.00680272	0.00746269	0.00469484	0.0199203	0.00489225	0.0106926	0.00580037	0.348602	others
chr1:117912683:117918596:-	0	0	0	0	0.00338983	0	0	0.00112994	0.00112994	0.42265	others
chr1:117918736:117920181:-	0	0	0.00613497	0	0.00398406	0	0.00204499	0.00132802	-0.000716969	0.830238	others
chr1:117929782:117933287:+	0.030303	0.00671141	0.0184049	0.0666667	0.1	0.0854701	0.0184731	0.0840456	0.0655725	0.0575533	others
chr1:117929924:117933287:+	0.00591716	0	0	0.0047619	0.0108696	0.0182927	0.00197239	0.0113081	0.00933566	0.241199	others
chr1:117933490:117934472:+	0	0	0.0016	0.00236967	0.00126743	0	0.000533333	0.00121237	0.000679032	0.623952	others
chr1:117934682:117936768:+	0	0	0	0.00330579	0	0.00081367	0	0.00137315	0.00137315	0.301394	others
chr1:117936887:117938479:+	0	0	0	0	0	0.00303951	0	0.00101317	0.00101317	0.42265	others
chr1:117938558:117939476:+	0	0	0	0.000682594	0.00132979	0.00253807	0	0.00151682	0.00151682	0.108067	others
chr1:117939572:117940826:+	0.00123916	0	0	0	0	0	0.000413052	0	-0.000413052	0.42265	others
chr1:117940940:117941123:+	0.00306748	0.00636943	0.00152672	0.00210084	0.00295567	0.00183824	0.00365454	0.00229825	-0.0013563	0.340422	others
chr1:117941225:117941749:+	0.00165837	0.00240964	0.00123916	0.00286533	0.00581879	0.0016	0.00176906	0.00342804	0.00165898	0.209388	others
chr1:117941847:117942436:+	0	0.00114548	0	0	0	0.000739098	0.000381825	0.000246366	-0.000135459	0.827892	others
chr1:117942544:117943395:+	0.00100301	0	0	0	0.00107411	0	0.000334336	0.000358038	2.37016e-05	0.972066	others
chr1:117943626:117946085:+	0	0	0	0	0	0.00104932	0	0.000349773	0.000349773	0.42265	others
chr1:117946179:117948404:+	0	0.00175747	0.00190476	0.003517	0.00588235	0.00103199	0.00122074	0.00347711	0.00225637	0.288199	others
chr1:117948506:117949750:+	0	0.00143062	0	0.000882613	0.000839631	0.00170068	0.000476872	0.00114097	0.000664103	0.426344	klRNA
chr1:117949836:117949994:+	0	0	0	0.00185185	0.000712758	0.000834028	0	0.00113288	0.00113288	0.0883797	others
chr1:117950130:117950833:+	0	0	0	0.000882613	0.000726216	0.00254885	0	0.00138589	0.00138589	0.140673	klRNA
chr1:117950890:117951975:+	0.00251889	0.00108342	0.001221	0.00323102	0.00431034	0.00815419	0.00160777	0.00523185	0.00362408	0.182718	others
chr1:117952076:117952296:+	0	0	0	0.00172712	0.0026469	0.00275786	0	0.00237729	0.00237729	0.0183629	others
chr1:117952408:117952527:+	0	0	0.00100979	0.00205211	0.000637934	0.000621021	0.000336595	0.00110369	0.000767095	0.391608	others
chr1:117952662:117952945:+	0.00680272	0.00392157	0.00285987	0.00242424	0.00885936	0.00556174	0.00452805	0.00561511	0.00108706	0.735968	others
chr1:117952996:117953475:+	0	0	0.000882613	0	0.0015083	0.00113507	0.000294204	0.000881123	0.000586919	0.335259	others
chr1:117953541:117954006:+	0	0.00156495	0	0.00325027	0.00245218	0.004158	0.000521648	0.00328682	0.00276517	0.105063	others
chr1:117954099:117954579:+	0	0	0.000817661	0.002849	0.00562085	0.00471451	0.000272554	0.00439479	0.00412223	0.0363438	others
chr1:117954627:117955314:+	0.00127389	0.00571429	0.00203252	0.00875912	0.0084801	0.0158046	0.0030069	0.0110146	0.00800771	0.128616	others
chr1:117955358:117957067:+	0.00915565	0.00984781	0.0081448	0.024453	0.0254094	0.0336239	0.00904942	0.0278288	0.0187794	0.0303924	others
chr1:117957196:117958909:+	0.0148662	0.00905797	0.0211382	0.0216285	0.0247046	0.029656	0.0150208	0.0253297	0.0103089	0.0629541	others
chr1:117959003:117959291:+	0.0142518	0.00877193	0.00541712	0.00929235	0.011658	0.0160819	0.00948028	0.0123441	0.00286381	0.590414	others
chr1:119033359:119034094:-	0.0202899	0.015625	0.0274725	0.0306407	0.0356164	0.0463215	0.0211291	0.0375262	0.0163971	0.0327182	others
chr1:119033388:119034094:-	0.0434783	0.037037	0.151515	0.25	0.0588235	0.333333	0.0773435	0.214052	0.136709	0.142121	others
chr1:119034213:119042263:-	0.0109091	0.0232558	0.0306407	0.00996678	0.0234114	0.023622	0.0216019	0.0190001	-0.00260179	0.363795	klRNA
chr1:119042349:119045581:-	0.00303951	0	0	0.00555556	0	0.0106952	0.00101317	0.00541691	0.00440374	0.305779	others
chr1:119045662:119076349:-	0	0	0	0.00684932	0	0	0	0.00228311	0.00228311	0.42265	others
chr1:119076607:119140554:-	0	0	0.00429185	0	0.00436681	0.00884956	0.00143062	0.00440546	0.00297484	0.18369	klRNA
chr1:119140793:119141746:+	0.555556	0.407407	0.555556	0.846154	1	1	0.506173	0.948718	0.442545	0.0366883	others
chr1:119140793:119146952:+	0.0331754	0.0246914	0.0215827	0.2	0.136364	0.2	0.0264831	0.178788	0.152305	0.01779	others
chr1:119146836:119146952:+	0.179008	0.0677553	0.126912	0.195019	0.207385	0.320845	0.124558	0.241083	0.116525	0.15732	others
chr1:119147069:119150564:+	0.00859599	0.0280899	0.00787402	0.033557	0.010989	0.0232558	0.0148533	0.0226006	0.00774733	0.604662	others
chr1:119150652:119150792:+	0.42132	0.447699	0.469767	0.515789	0.533333	0.710526	0.446262	0.58655	0.140288	0.108108	others
chr1:119150746:119160588:+	0.873016	0.87013	0.862069	0.928571	1	0.828571	0.868405	0.919048	0.0506427	0.395778	klRNA
chr1:119150746:119160591:+	1	0.971831	1	1	1	1	0.99061	1	0.00938967	0.42265	klRNA
chr1:119150746:119178643:+	0.273973	0.29064	0.290698	0.244444	0.4	0.255319	0.285104	0.299921	0.0148176	0.783733	klRNA
chr1:119150746:119181389:+	1	1	0.963636	0.909091	0.927273	1	0.987879	0.945455	-0.0424242	0.397536	klRNA
chr1:119150746:119233457:+	0.891892	0.849057	0.958333	0.9	1	0.777778	0.899761	0.892593	-0.00716802	0.947276	klRNA
chr1:119150746:119262901:+	0.789474	0.818182	0.821429	0.894737	0.857143	0.777778	0.809695	0.843219	0.0335245	0.517849	klRNA
chr1:119624116:119625874:-	0	0.00653595	0	0.0192308	0	0.0103093	0.00217865	0.00984668	0.00766803	0.41691	others
chr1:119669401:119721169:+	0.958333	1	0.939394	1	1	1	0.965909	1	0.0340909	0.197154	others
chr1:119712160:119721169:+	0.00369653	0.0034458	0.00329381	0.00399361	0.00306848	0.00422337	0.00347871	0.00376182	0.000283105	0.53134	others
chr1:119712160:119721255:+	1	0.997906	1	1	1	1	0.999302	1	0.00069808	0.42265	others
chr1:119713460:119721169:+	1	0.931034	1	0.967213	1	1	0.977011	0.989071	0.0120595	0.726466	others
chr1:119715917:119721169:+	0.923077	0.90625	0.818182	0.786667	0.84375	0.828571	0.882503	0.819663	-0.0628402	0.276342	others
chr1:119721321:119723375:+	0.000784314	0.00110182	0.000769458	0.0015246	0.00104151	0.00126868	0.000885198	0.00127826	0.000393066	0.239251	others
chr1:119721334:119723375:+	0.733333	0.894737	0.777778	0.793103	0.583333	0.636364	0.801949	0.670933	-0.131016	0.346397	others
chr1:119723441:119724318:+	0.12	0.225806	0.181818	0.428571	0.652174	0.52381	0.175875	0.534852	0.358977	0.00939872	others
chr1:119723441:119726850:+	0.000206171	0.000386292	0.000424088	0.000913798	0.000867534	0.000683697	0.000338851	0.000821676	0.000482826	0.0648518	others
chr1:119724469:119726850:+	0.217391	0.444444	0.368421	0.636364	0.583333	0.692308	0.343419	0.637335	0.293916	0.0701384	others
chr1:119724875:119726850:+	0.222222	0.294118	0.217391	0.692308	0.833333	0.357143	0.244577	0.627595	0.383018	0.089827	others
chr1:119726905:119727003:+	9.50782e-05	0.000536798	0.000227244	0.00094604	0.000725674	0.000704429	0.000286373	0.000792048	0.000505674	0.118628	others
chr1:119727102:119729508:+	0.6	0.5	0.621212	0.639344	0.538462	0.846154	0.573737	0.674653	0.100916	0.2452	others
chr1:119727102:119734633:+	0.0042709	0.00399572	0.00512256	0.00252677	0.0032764	0.00210338	0.00446306	0.00263552	-0.00182754	0.110887	klRNA
chr1:119729633:119729939:+	0.714286	0.66	0.717949	0.609756	0.769231	0.866667	0.697411	0.748551	0.0511397	0.582329	others
chr1:119729633:119734633:+	0.586207	0.551913	0.607843	0.376147	0.488889	0.507246	0.581988	0.457427	-0.12456	0.10584	klRNA
chr1:119734766:119735294:+	0.00359382	0.00277894	0.00276243	0.0076442	0.00794626	0.00946219	0.00304506	0.00835088	0.00530582	0.0203122	others
chr1:119735443:119737113:+	0.00293583	0.00205997	0.00172022	0.00169673	0.00139919	0.00158311	0.00223867	0.00155968	-0.000678996	0.166486	others
chr1:119737266:119740385:+	0.00448594	0.00441566	0.00412589	0.00392201	0.00372318	0.00440839	0.00434249	0.00401786	-0.000324633	0.399702	others
chr1:119737266:119742806:+	0.787611	0.90184	0.872	0.552239	0.484615	0.567742	0.853817	0.534865	-0.318952	0.0265266	others
chr1:119737266:119743885:+	0.954545	0.911111	0.958333	0.690476	0.696203	0.586957	0.94133	0.657878	-0.283452	0.0255484	others
chr1:119740518:119741766:+	0.0015758	0.00140809	0.00103252	0.00307873	0.00332072	0.00260976	0.0013388	0.00300307	0.00166427	0.00568487	others
chr1:119740518:119742806:+	0.871795	0.968992	0.873684	0.880795	0.844961	0.9	0.904824	0.875252	-0.0295718	0.597046	others
chr1:119741876:119742806:+	0.910931	0.846575	0.904412	0.805687	0.810345	0.876238	0.887306	0.830757	-0.0565495	0.146925	others
chr1:119741897:119742784:+	1	0.983806	1	0.992832	0.966667	0.993421	0.994602	0.984306	-0.0102955	0.0951868	others
chr1:119741897:119742806:+	0.0122615	0.0153671	0.0124552	0.0201666	0.0171873	0.0229809	0.0133612	0.0201116	0.00675033	0.120173	others
chr1:119743044:119743866:+	1	0.878788	0.942857	0.946667	0.9375	0.969231	0.940548	0.951132	0.0105841	0.780686	others
chr1:119743044:119743885:+	0.00427036	0.00382068	0.00402881	0.01033	0.00846532	0.00907441	0.00403995	0.00928991	0.00524995	0.00637101	others
chr1:119916694:119917664:-	0.0205011	0.0042735	0.00714286	0.0184049	0.0163934	0.0172786	0.0106392	0.017359	0.00671982	0.269729	others
chr1:119917762:119918405:-	0	0	0	0.00250627	0.00201207	0	0	0.00150611	0.00150611	0.188344	others
chr1:119918553:119919311:-	0.00831025	0.008	0.0122951	0.0110974	0.00834327	0.00646831	0.00953511	0.00863633	-0.000898783	0.759324	klRNA
chr1:119919613:119920228:-	0.0070922	0	0	0.0137566	0.0119048	0.0210136	0.00236407	0.0155583	0.0131943	0.0878497	others
chr1:119920397:119921712:-	0	0	0	0.00930714	0.00413223	0.0058072	0	0.00641552	0.00641552	0.0520945	others
chr1:119921809:119922235:-	0	0.00266667	0	0.0107198	0.0141243	0.012945	0.000888889	0.0125963	0.0117075	0.00310981	others
chr1:119922446:119922635:-	0.0292398	0.0288248	0.0297619	0.0194805	0.022942	0.0204082	0.0292755	0.0209436	-0.00833195	0.0211097	others
chr1:119922778:119923636:-	0.0125786	0.0128535	0.0144928	0.00952381	0.0118577	0.00689655	0.0133083	0.00942602	-0.00388226	0.184717	others
chr1:119923984:119925304:-	0.0103093	0.0232558	0.00911854	0.0139969	0.00687285	0.0344828	0.0142279	0.0184508	0.00422296	0.75955	others
chr1:119925810:119926498:-	0.00879765	0.00240964	0.00250627	0.00600601	0.0112994	0.0071736	0.00457119	0.00815968	0.00358849	0.403588	others
chr1:119926611:119928975:-	0	0	0	0	0.00121212	0.0069735	0	0.00272854	0.00272854	0.332307	others
chr1:119929212:119935471:-	0.00257069	0.00568182	0.00465116	0.00294118	0.00674764	0.0042796	0.00430123	0.00465614	0.000354913	0.482542	ktRNA
chr1:119935604:119937281:-	0	0.00699301	0.00595238	0.00587084	0.00163666	0.00373134	0.00431513	0.00374628	-0.000568847	0.880597	others
chr1:119937466:119937856:-	0.00380228	0.00641026	0.0259366	0.00680272	0.00738552	0.00484653	0.0120497	0.00634492	-0.00570479	0.536642	others
chr1:119938010:119940554:-	0	0	0	0	0.00534759	0	0	0.00178253	0.00178253	0.42265	klRNA
chr1:119941754:119948413:-	0.0114943	0	0	0.00940439	0.0121457	0.0118203	0.00383142	0.0111235	0.00729207	0.260373	others
chr1:119948566:119949006:-	0.00371747	0	0	0.0115473	0.010661	0.00754717	0.00123916	0.0099185	0.00867934	0.0128679	others
chr1:119949126:119950723:-	0	0.003003	0.0179641	0.0126582	0.00536673	0.00869565	0.00698902	0.00890687	0.00191784	0.79063	others
chr1:119950837:119953542:-	0.00740741	0	0.00303951	0.00403226	0	0.00158983	0.00348231	0.00187403	-0.00160828	0.24166	others
chr1:119955232:119959391:-	0.00540541	0	0	0.002331	0	0.00255754	0.0018018	0.00162952	-0.000172286	0.925382	others
chr1:119963807:119965452:-	0	0.0109091	0.00645161	0.00191939	0.00530973	0.00558659	0.0057869	0.0042719	-0.001515	0.561347	others
chr1:119965566:119966375:-	0	0	0	0	0	0.00244499	0	0.000814996	0.000814996	0.42265	others
chr1:119987082:119996996:-	0	0.00909091	0	0.00228833	0.00230947	0.00266667	0.0030303	0.00242149	-0.000608815	0.861936	others
chr1:119997332:120005328:-	0	0	0	0	0.00194175	0	0	0.000647249	0.000647249	0.42265	others
chr1:120157192:120160383:-	0.0115968	0.010582	0.0208668	0.0215054	0.0171233	0.011583	0.0143485	0.0167372	0.0023887	0.725489	others
chr1:120159402:120160383:-	0.209302	0.290323	0.483871	0.263158	0.263158	0.2	0.327832	0.242105	-0.0857267	0.488358	others
chr1:120160530:120163209:-	0.0205174	0.0209003	0.0167428	0.0390492	0.0583215	0.0561056	0.0193868	0.0511588	0.0317719	0.041052	others
chr1:120163370:120168839:-	0.00110011	0.00100705	0.000904977	0.00431034	0.0017094	0.00207039	0.00100405	0.00269671	0.00169267	0.159152	others
chr1:120168949:120176306:-	0.00288184	0.00663717	0.0135276	0.0190476	0.0092081	0.0245902	0.0076822	0.0176153	0.0099331	0.12917	others
chr1:120415304:120419849:+	0.407407	0.857143	0.655172	0.555556	0.44	0.217391	0.639908	0.404316	-0.235592	0.344573	others
chr1:120420118:120425746:+	0.294118	0.222222	0.157895	0.478261	0.25	0.333333	0.224745	0.353865	0.12912	0.125884	others
chr1:120420118:120427705:+	0.0196078	0.047619	0.029703	0.0666667	0.0810811	0.0731707	0.03231	0.0736395	0.0413295	0.00954984	others
chr1:120427847:120436231:+	0.157895	0.0909091	0.0928962	0.0769231	0.168831	0.0841121	0.1139	0.109955	-0.00394454	0.939388	others
chr1:120436697:120438543:+	0.0638298	0.0212766	0	0.103448	0.333333	0	0.0283688	0.145594	0.117225	0.354531	others
chr1:120440814:120441277:+	0.28	0.409091	0.344262	0.391304	0.157895	0.185185	0.344451	0.244795	-0.0996563	0.456313	others
chr1:120451282:120452116:+	0.0289017	0.0337079	0.00465116	0.0891089	0.0350877	0.0461538	0.0224203	0.0567835	0.0343632	0.18622	others
chr1:120452331:120453371:+	0	0.0420168	0.0075188	0.0410959	0.0322581	0.0175439	0.0165119	0.0302993	0.0137874	0.449911	others
chr1:120453444:120453908:+	0	0.0147059	0.0131579	0.0444444	0.0238095	0.0126582	0.00928793	0.0269707	0.0176828	0.324939	others
chr1:120454114:120455408:+	0	0	0	0	0.0877193	0.0232558	0	0.0369917	0.0369917	0.293976	others
chr1:120455460:120459366:+	0.027027	0.0574713	0	0.333333	0.173913	0.24	0.0281661	0.249082	0.220916	0.0579602	others
chr1:120459530:120460572:+	0.0334928	0.0578512	0.0673575	0.219512	0.196078	0.174312	0.0529005	0.196634	0.143734	0.0246409	others
chr1:120460624:120461253:+	0.0277778	0.0192308	0.0416667	0.0892857	0.0465116	0.115646	0.0295584	0.0838145	0.0542561	0.0602775	others
chr1:120461426:120462145:+	0.0147059	0.0125	0	0.010101	0.0103093	0.0285714	0.00906863	0.0163272	0.00725861	0.566816	others
chr1:120462197:120462793:+	0.0070922	0.0261438	0.00591716	0.0119522	0.0130719	0.00395257	0.013051	0.00965889	-0.00339216	0.582826	others
chr1:120462966:120463675:+	0.0444444	0.0559006	0.0425532	0.0422535	0.030303	0.0470588	0.0476328	0.0398718	-0.00776096	0.484636	others
chr1:120463727:120464375:+	0.0555556	0.2	0.0344828	0.0886076	0.2	0.133333	0.0966794	0.140647	0.0439675	0.269365	others
chr1:120464548:120465262:+	0	0	0.00473934	0.037594	0.0188679	0.0102041	0.00157978	0.022222	0.0206422	0.157091	others
chr1:120465371:120465977:+	0.014218	0.0301724	0.0199203	0.022508	0.0342679	0.0188679	0.0214369	0.0252146	0.00377771	0.2969	others
chr1:120471033:120489810:-	0.904762	0.8	0.777778	0.9	0.75	1	0.827513	0.883333	0.0558201	0.57563	others
chr1:120475299:120489810:-	1	0.888889	0.705882	0.9	1	1	0.864924	0.966667	0.101743	0.465868	others
chr1:120489916:120491581:-	0.168539	0.15942	0.135135	0.333333	0.375	0.318182	0.154365	0.342172	0.187807	0.00619621	others
chr1:120489916:120491934:-	1	1	0.909091	1	1	1	0.969697	1	0.030303	0.42265	others
chr1:120491628:120491934:-	0.245283	0.323944	0.212766	0.769231	0.575758	0.657143	0.260664	0.667377	0.406713	0.0372614	others
chr1:120492073:120493157:-	0.16129	0.0909091	0.111111	0.310345	0.307692	0.25	0.121104	0.289346	0.168242	0.0204689	others
chr1:120504513:120505710:-	0.0810811	0	0.0416667	0	0	0.0833333	0.0409159	0.0277778	-0.0131381	0.750375	others
chr1:120524126:120530295:-	0.030303	0.0545455	0.0416667	0.222222	0.354839	0.217391	0.0421717	0.264817	0.222646	0.0294897	klRNA
chr1:120530384:120531877:-	0.0175439	0	0.0120482	0.015873	0.107143	0.142857	0.00986402	0.0886243	0.0787603	0.193257	others
chr1:120538735:120541891:-	0	0	0	0	0.0909091	0.0232558	0	0.038055	0.038055	0.297575	others
chr1:120542086:120543016:-	0.0434783	0	0.05	0	0.05	0.0555556	0.0311594	0.0351852	0.00402576	0.895133	others
chr1:120543196:120543946:-	0	0	0	0	0	0.0188679	0	0.00628931	0.00628931	0.42265	others
chr1:120544380:120545280:-	0	0	0	0	0.0285714	0	0	0.00952381	0.00952381	0.42265	others
chr1:120545439:120548288:-	0	0	0	0.157895	0	0.125	0	0.0942982	0.0942982	0.188968	others
chr1:120550276:120557018:-	0.181818	0.142857	0.272727	0.0857143	0.0625	0.0697674	0.199134	0.0726606	-0.126474	0.0815444	others
chr1:120832983:120833602:+	0.00645161	0	0	0.00487805	0.00546448	0	0.00215054	0.00344751	0.00129697	0.604958	others
chr1:120833775:120836516:+	0	0	0.0434783	0	0	0	0.0144928	0	-0.0144928	0.42265	others
chr1:120837341:120838050:+	0	0.0117647	0.00869565	0.00636943	0	0	0.00682012	0.00212314	-0.00469698	0.490134	others
chr1:120913269:120953219:+	1	1	1	1	0.967213	1	1	0.989071	-0.010929	0.42265	others
chr1:120913450:120952438:+	0.00452489	0	0.00675676	0.0232558	0.0526316	0	0.00376055	0.0252958	0.0215352	0.33715	others
chr1:120952573:120953219:+	1	0.987879	1	1	1	1	0.99596	1	0.0040404	0.42265	others
chr1:120952573:120953222:+	0.987421	1	0.990196	1	1	1	0.992539	1	0.00746085	0.189706	others
chr1:120952625:120953219:+	0.841463	0.944444	0.917949	0.977273	1	0.960396	0.901286	0.979223	0.0779374	0.116255	others
chr1:120952625:120953222:+	0.958333	0.931507	0.957219	1	0.966102	1	0.94902	0.988701	0.0396808	0.00414668	others
chr1:120952625:120969118:+	1	0.978723	0.984615	1	1	0.971831	0.98778	0.99061	0.00283073	0.802475	others
chr1:120952785:120953219:+	0.95122	0.808511	0.850467	1	0.977011	0.962264	0.870066	0.979759	0.109693	0.08664	others
chr1:120952785:120953222:+	0.975	0.95	1	0.967742	1	1	0.975	0.989247	0.0142473	0.511578	others
chr1:120952904:120953219:+	1	0.952941	1	0.939394	0.977273	1	0.984314	0.972222	-0.0120915	0.679317	others
chr1:121168835:121177207:-	0.00414938	0.00694444	0.00813008	0.00917431	0.0157895	0.00520833	0.00640797	0.0100574	0.00364941	0.402782	others
chr1:121181348:121183337:-	0	0.00564972	0.0135747	0.0108303	0.0125	0	0.00640813	0.00777677	0.00136865	0.873014	others
chr1:121181348:121183457:-	0.904762	0.883721	0.897959	0.725	0.708609	0.751724	0.895481	0.728444	-0.167036	0.00391842	others
chr1:121183353:121184074:-	0.984496	1	1	0.935185	0.925094	0.965665	0.994832	0.941981	-0.0528507	0.0467372	others
chr1:121183469:121183980:-	1	1	1	1	1	0.993651	1	0.997884	-0.0021164	0.42265	others
chr1:121185124:121186904:+	0.00680272	0.00613497	0	0	0	0	0.00431256	0	-0.00431256	0.184589	others
chr1:121187513:121284802:+	0	0	0	0	0	0.00917431	0	0.0030581	0.0030581	0.42265	klRNA
chr1:121284995:121324477:+	0	0	0.00483092	0	0	0.00492611	0.00161031	0.00164204	3.17302e-05	0.42265	others
chr1:121324640:121365292:+	0.0144928	0	0	0	0	0	0.00483092	0	-0.00483092	0.42265	others
chr1:121365355:121373970:+	0.0144928	0.0198675	0.0289855	0.00840336	0.0588235	0.0430108	0.0211153	0.0367459	0.0156306	0.353082	others
chr1:121374186:121374825:+	0	0	0	0	0.00699301	0.00341297	0	0.00346866	0.00346866	0.227918	others
chr1:121374954:121382700:+	0.00900901	0.026087	0.0136986	0.0289855	0.039548	0.0309278	0.0162649	0.0331538	0.0168889	0.012274	others
chr1:121374954:121382703:+	0.0175439	0.0666667	0.0263158	0.0666667	0.137255	0.1	0.0368421	0.101307	0.0644651	0.0140507	others
chr1:121382925:121386505:+	0	0	0	0	0.0526316	0	0	0.0175439	0.0175439	0.42265	others
chr1:121386607:121387633:+	0	0	0	0.0140845	0	0	0	0.00469484	0.00469484	0.42265	ktRNA
chr1:143382868:143420072:-	0.0434783	0.0344828	0.0769231	0	0.0333333	0	0.051628	0.0111111	-0.0405169	0.205848	klRNA
chr1:144423256:144423869:-	0.00282486	0.00667557	0.0197269	0.0250696	0.0115473	0.0134048	0.00974243	0.0166739	0.00693151	0.492	others
chr1:144423975:144424689:-	0	0	0.0106383	0.0225564	0.0185185	0	0.0035461	0.0136916	0.0101455	0.434289	others
chr1:144425568:144426277:-	0.037037	0.0540541	0.04	0.151515	0.111111	0.0909091	0.043697	0.117845	0.0741481	0.0671162	others
chr1:144426450:144427046:-	0	0.0322581	0.0196078	0.0212766	0.0285714	0.0447761	0.0172886	0.0315414	0.0142527	0.255582	others
chr1:144427098:144427817:-	0	0	0	0.00869565	0.00719424	0.0163934	0	0.0107611	0.0107611	0.0635031	others
chr1:144427990:144428605:-	0.00977199	0.00621118	0.00288184	0.0167598	0.0338164	0.0295858	0.00628834	0.0267207	0.0204323	0.093456	klRNA
chr1:144428657:144429699:-	0.030303	0.0225564	0	0.0551181	0.146067	0.0873786	0.0176198	0.0961881	0.0785682	0.112394	others
chr1:144428657:144429810:-	0.47619	0.538462	0.241379	0.444444	0.692308	0.75	0.418677	0.628917	0.21024	0.315933	others
chr1:144429863:144433772:-	0	0.0120482	0	0.0222222	0.0482759	0.0225564	0.00401606	0.0310182	0.0270021	0.0279765	others
chr1:144433824:144435110:-	0.003367	0	0	0.00645161	0	0	0.00112233	0.00215054	0.0010282	0.42265	others
chr1:144435316:144435780:-	0	0.0037594	0	0.00377358	0.0096463	0.00323625	0.00125313	0.00555204	0.00429891	0.0336382	others
chr1:144435853:144436894:-	0.00726392	0	0.0022779	0.00460829	0.00925926	0.00787402	0.00318061	0.00724719	0.00406658	0.367735	others
chr1:144437109:144437944:-	0.0113379	0.0111111	0.0135135	0.038835	0.0246305	0.00990099	0.0119875	0.0244555	0.012468	0.300064	others
chr1:144438047:144439828:-	0.00244499	0.0146751	0.00374532	0.0240964	0.047619	0.0212766	0.00695512	0.0309973	0.0240422	0.0348135	others
chr1:144440038:144440140:-	0.00304237	0.00559548	0.00262671	0.0123831	0.0443482	0.018122	0.00375485	0.0249511	0.0211962	0.141585	others
chr1:144440295:144440401:-	0.80877	0.774871	0.766492	0.92882	1	0.955672	0.783378	0.961498	0.17812	0.0286826	others
chr1:144440295:144448774:-	0.376147	0.428571	0.293651	0.238095	0.419355	0.297297	0.366123	0.318249	-0.0478739	0.400897	others
chr1:144440581:144442669:-	0.946429	0.948387	0.969231	1	0.941176	1	0.954682	0.980392	0.02571	0.284048	others
chr1:144442920:144448774:-	0.794521	0.880435	0.871345	0.911111	1	1	0.848767	0.97037	0.121604	0.000889291	others
chr1:144448916:144450771:-	0.0827068	0.0655022	0.0382514	0.111111	0.421053	0.291667	0.0621534	0.27461	0.212457	0.158969	others
chr1:144448916:144456536:-	0.2	0.133333	0.255814	0.1	0.0508475	0.0612245	0.196382	0.0706906	-0.125692	0.0688985	others
chr1:144450802:144456536:-	0.442623	0.223301	0.236842	0.8	0.916667	0.692308	0.300922	0.802991	0.502069	0.0372805	others
chr1:144450870:144456536:-	0.215686	0.178808	0.13253	0.428571	0.632653	0.421053	0.175675	0.494092	0.318418	0.0464726	others
chr1:144456805:144459365:-	0.0120482	0.00502513	0	0.00787402	0	0.0291262	0.00569111	0.0123334	0.0066423	0.614577	others
chr1:144456805:144461380:-	0.4375	0.45	0.269231	0.148148	0.318182	0.333333	0.385577	0.266554	-0.119022	0.364432	others
chr1:144459483:144460842:-	0.174129	0.27451	0.216931	0.168142	0.189655	0.133333	0.221857	0.16371	-0.0581468	0.15557	others
chr1:144459483:144461380:-	0.351852	0.349206	0.29927	0.246377	0.341463	0.408451	0.333443	0.332097	-0.00134578	0.984665	others
chr1:144459488:144460842:-	0.853659	0.571429	0.506173	0.372549	0.5	0.517241	0.643753	0.463263	-0.18049	0.357427	others
chr1:144460961:144461380:-	0.294118	0.345912	0.389831	0.239437	0.408451	0.346154	0.343287	0.331347	-0.0119396	0.779659	others
chr1:144892381:144893407:-	0	0.027027	0.025	0.015873	0	0.0512821	0.0173423	0.022385	0.00504268	0.786473	ktRNA
chr1:144897337:144905090:-	0	0	0.0434783	0	0.0714286	0.0666667	0.0144928	0.0460317	0.031539	0.272591	others
chr1:144897340:144905090:-	0	0	0.0138889	0	0.0238095	0.0212766	0.00462963	0.0150287	0.0103991	0.277489	others
chr1:144906074:144914691:-	0.0188679	0.031746	0	0.0393701	0.0193548	0.031746	0.0168713	0.030157	0.0132857	0.421394	others
chr1:144955601:144960337:-	0.0204082	0.0943396	0.0315789	0.0322581	0.05	0.0243902	0.0487756	0.0355494	-0.0132261	0.506874	others
chr1:144955601:144995007:-	0.0526316	0.142857	0.0333333	0.0188679	0.0588235	0.0204082	0.076274	0.0326999	-0.0435741	0.174987	others
chr1:144960398:144995007:-	0.03125	0.027027	0	0.0232558	0.0434783	0.0204082	0.0194257	0.0290474	0.00962174	0.391891	others
chr1:145093443:145095222:-	0.0188679	0.0105263	0	0	0	0	0.00979808	0	-0.00979808	0.21452	others
chr1:145096999:145098987:+	0	0.0285714	0.00970874	0	0.00840336	0.00680272	0.0127601	0.00506869	-0.00769136	0.346211	others
chr1:145099065:145103006:+	0	0	0	0.0143541	0.0169492	0.0121457	0	0.014483	0.014483	0.00906157	others
chr1:145103131:145111502:+	0	0	0	0	0.00719424	0.00645161	0	0.00454862	0.00454862	0.18471	others
chr1:145215422:145215511:+	0.895124	1	1	1	1	1	0.965041	1	0.0349586	0.42265	others
chr1:145291769:145292380:-	0.0188679	0.0283401	0.004329	0.035461	0.0102041	0.00540541	0.017179	0.0170235	-0.00015551	0.989053	others
chr1:145292489:145293203:-	0	0	0	0.181818	0.0909091	0.037037	0	0.103255	0.103255	0.13446	others
chr1:145423431:145424779:-	0.1	0.0833333	0.117647	0.0833333	0.142857	0.130435	0.100327	0.118875	0.0185483	0.49104	others
chr1:145424898:145425322:-	0.142857	0.115385	0.0491803	0.285714	0.28	0.2	0.102474	0.255238	0.152764	0.00172655	others
chr1:145572933:145573202:-	1	1	1	0.9	1	1	1	0.966667	-0.0333333	0.42265	others
chr1:145608175:145616233:+	0	0	0	0.00460829	0.00380228	0.0114943	0	0.00663494	0.00663494	0.112871	others
chr1:145616293:145618319:+	0.00934579	0	0	0	0.00636943	0	0.00311526	0.00212314	-0.000992123	0.848062	others
chr1:145618423:145623053:+	0	0	0	0	0.008	0	0	0.00266667	0.00266667	0.42265	ktRNA
chr1:145623160:145623612:+	0	0	0	0.0140845	0	0	0	0.00469484	0.00469484	0.42265	others
chr1:145645743:145646203:+	0.68	0.916667	0.846154	1	0.428571	1	0.814274	0.809524	-0.00474969	0.98637	ktRNA
chr1:145669690:145669833:+	0.185185	0.047619	0.25	0.4	0.2	0.458333	0.160935	0.352778	0.191843	0.0105053	others
chr1:145746997:145747994:-	0	0	0	0.0119522	0	0.003367	0	0.0051064	0.0051064	0.287729	others
chr1:145748110:145750406:-	0	0	0	0	0.00283286	0	0	0.000944287	0.000944287	0.42265	others
chr1:145750500:145751437:-	0.00779221	0.00265252	0.0196937	0.00549451	0.0128535	0.00771208	0.0100461	0.00868669	-0.00135944	0.851936	others
chr1:145751510:145752977:-	0.00225734	0.00238663	0.00196464	0.00303951	0.00309598	0.00242131	0.00220287	0.00285227	0.000649396	0.0222987	others
chr1:145753049:145771710:-	0	0	0	0	0.00325733	0	0	0.00108578	0.00108578	0.42265	others
chr1:145771919:145784538:-	0.030303	0.0226537	0.0166667	0.0176991	0.016129	0.0390625	0.0232078	0.0242969	0.00108908	0.928856	others
chr1:145784596:145788907:-	0	0	0	0	0	0.00502513	0	0.00167504	0.00167504	0.42265	others
chr1:145788966:145823771:-	0	0	0	0	0	0.00699301	0	0.002331	0.002331	0.42265	others
chr1:145824369:145825756:+	0.00609756	0	0.00492611	0.0351759	0.0288248	0.01983	0.00367456	0.0279436	0.024269	0.0352777	others
chr1:145825923:145826453:+	0.00171527	0.00813008	0	0	0.0015361	0.0015456	0.00328178	0.00102723	-0.00225455	0.441068	others
chr1:145826492:145826605:+	0.591301	0.621863	0.652222	0.891245	0.924814	0.842424	0.621795	0.886161	0.264366	0.0191228	others
chr1:145826709:145826819:+	0	0.00478931	0.00535604	0.00398572	0	0.00605295	0.00338178	0.00334622	-3.55581e-05	0.990177	others
chr1:145827005:145828748:+	0.00392157	0.00829876	0	0.00193424	0.00193424	0.00558659	0.00407344	0.00315169	-0.000921753	0.816463	others
chr1:145828837:145833259:+	0.00226757	0	0	0.00392157	0.0110375	0.00567108	0.000755858	0.00687672	0.00612087	0.153151	others
chr1:145833364:145833489:+	0.00394315	0	0	0.00741294	0	0.00534389	0.00131438	0.00425228	0.00293789	0.201359	others
chr1:145833582:145836493:+	0	0.003861	0	0.0108932	0.014218	0.00974659	0.001287	0.0116193	0.0103323	0.0010262	others
chr1:145836574:145836814:+	0.00930233	0.0171149	0.00925926	0.0210526	0.0111111	0.0127877	0.0118922	0.0149838	0.00309166	0.607955	others
chr1:145836866:145837535:+	0.0112867	0.0203252	0.00790514	0.0195228	0.0178571	0.00772201	0.0131723	0.015034	0.00186163	0.62506	others
chr1:145837596:145838055:+	0.0176471	0.015625	0.0113636	0.0368421	0.0271739	0.0295567	0.0148786	0.0311909	0.0163123	0.0209548	others
chr1:145838206:145839889:+	0.0134529	0.00934579	0.00743494	0.0506912	0.0359408	0.0393996	0.0100779	0.0420106	0.0319327	0.00913133	others
chr1:145839991:145840115:+	0.00882895	0.0222527	0.0138373	0.0582454	0.0508891	0.0437367	0.014973	0.0509571	0.0359841	0.0332077	others
chr1:145840165:145840921:+	0	0.00225734	0.0131579	0.0581395	0.0504587	0.0636364	0.00513841	0.0574115	0.0522731	0.00329049	others
chr1:145840165:145840973:+	1	1	1	1	1	0.972603	1	0.990868	-0.00913242	0.42265	others
chr1:145841071:145842338:+	0.0705394	0.0855263	0.0693642	0.215569	0.205556	0.215686	0.0751433	0.21227	0.137127	0.0038714	others
chr1:145845832:145846012:+	0.666667	0.4	0.388889	0.842105	0.911111	0.703704	0.485185	0.818973	0.333788	0.0755665	others
chr1:145845832:145846432:+	0.733333	0.481481	0.567568	0.933333	0.941176	0.818182	0.594127	0.897564	0.303436	0.0622746	others
chr1:145846458:145846597:+	0.75	0.619048	0.52381	0.854545	0.904762	0.859649	0.630952	0.872985	0.242033	0.0749028	others
chr1:145846690:145847249:+	0.0612245	0.111111	0.15	0.368421	0.636364	0.666667	0.107445	0.55715	0.449705	0.0242261	others
chr1:145847348:145847582:+	0.0666667	0.05	0.223881	0.45	0.61039	0.625	0.113516	0.561797	0.448281	0.0154036	others
chr1:145847719:145848111:+	0.245902	0.182796	0.168831	0.683168	0.822222	0.73913	0.199176	0.748174	0.548997	0.0114755	others
chr1:145848264:145848376:+	0.0524726	0.044113	0.014364	0.692502	0.608744	0.728983	0.0369832	0.676743	0.63976	0.00454918	others
chr1:145849712:145850231:-	0.0306748	0.0393443	0.0332226	0.0558376	0.0418605	0.057971	0.0344139	0.0518897	0.0174758	0.144542	others
chr1:145850269:145850452:-	0.00253165	0.00757576	0.00921659	0.00327869	0.0080429	0.00869565	0.00644133	0.00667241	0.000231081	0.608967	others
chr1:145850586:145850770:-	0.00816327	0.0114943	0.00715308	0.00938967	0.00967118	0.0112867	0.00893686	0.0101158	0.00117898	0.563783	others
chr1:145850939:145851019:-	0.0315228	0.0327425	0.0167757	0.0414802	0.0552836	0.09941	0.0270137	0.0653912	0.0383776	0.229136	others
chr1:145851153:145853503:-	0.0265487	0.0505051	0.045045	0.0468085	0.0841121	0.0909091	0.0406996	0.0739433	0.0332437	0.0460722	others
chr1:145853664:145853812:-	0.00831025	0.00492611	0.0109409	0.0318471	0.0429448	0.0588235	0.00805909	0.0445385	0.0364794	0.0355698	others
chr1:145853886:145854457:-	0.0337838	0.0190736	0.0204082	0.0607287	0.0325203	0.0977444	0.0244218	0.0636645	0.0392426	0.181006	others
chr1:145854563:145854745:-	0.046875	0.0252101	0.0201729	0.0379747	0.0264151	0.042735	0.0307527	0.0357083	0.00495561	0.646544	others
chr1:145854880:145855735:-	0	0.0109489	0.00921659	0.0100334	0.0119522	0	0.00672183	0.00732855	0.000606714	0.923076	others
chr1:145855826:145856067:-	0	0	0	0.0135747	0.00840336	0	0	0.00732601	0.00732601	0.205208	others
chr1:145856118:145856346:-	0	0.002849	0	0.00411523	0.00369004	0	0.000949668	0.00260175	0.00165209	0.318738	others
chr1:145856431:145856588:-	0.044586	0.0854271	0.0596659	0.0175439	0.0161812	0.0214286	0.0632263	0.0183846	-0.0448418	0.0709144	others
chr1:145856667:145856772:-	1	1	1	1	1	0.99319	1	0.99773	-0.00227011	0.42265	others
chr1:145857006:145858966:-	0	0	0	0.00662252	0.0193548	0.00645161	0	0.0108097	0.0108097	0.127128	klRNA
chr1:145857006:145859664:-	0	0	0	0.00787402	0.0111111	0	0	0.00632838	0.00632838	0.19512	klRNA
chr1:145911735:145912125:-	1	0.994118	1	0.975	0.940653	0.964602	0.998039	0.960085	-0.0379544	0.0448042	others
chr1:145912566:145916816:-	0.0189873	0.0228571	0.00238663	0.0193906	0.0201729	0.0223464	0.0147437	0.0206366	0.00589291	0.493293	others
chr1:145917018:145917700:-	0.011236	0.00355872	0.0140845	0.0185874	0.00369004	0	0.00962639	0.0074258	-0.00220059	0.760102	others
chr1:145917816:145918632:-	0.0177936	0.0138249	0.00740741	0.010101	0.0215827	0.0292887	0.0130086	0.0203241	0.00731552	0.481916	others
chr1:145917816:145925862:-	1	1	1	0.995192	1	1	1	0.998397	-0.00160256	0.42265	others
chr1:145921833:145925878:-	1	0.995086	1	0.992844	0.988722	0.97786	0.998362	0.986475	-0.0118867	0.146509	others
chr1:145921963:145923266:-	1	1	0.994723	1	1	1	0.998241	1	0.00175901	0.42265	others
chr1:145925927:145926040:-	0.0017114	0.00034592	0.00143436	0.00261455	0.00371467	0.00226561	0.0011639	0.00286494	0.00170105	0.178251	others
chr1:145926177:145926481:-	0.000950269	0.00100452	0.00145702	0.00666775	0.00623701	0.00685358	0.00113727	0.00658611	0.00544884	0.00068253	klRNA
chr1:145926618:145926808:-	0.0126156	0.00838323	0.0100545	0.00848201	0.0108241	0.0106055	0.0103511	0.00997051	-0.000380601	0.863572	others
chr1:145926883:145927017:-	0.0532892	0.067262	0.0767108	0.0714372	0.0699426	0.0548499	0.065754	0.0654099	-0.000344092	0.979116	others
chr1:145926886:145927017:-	0.00803641	0.00979758	0.0103972	0.00987159	0.0108723	0.00914602	0.00941039	0.00996331	0.000552922	0.611873	others
chr1:145927077:145927359:-	0.00117142	0	0.000897935	0.00302916	0.00224972	0.00108147	0.000689784	0.00212012	0.00143033	0.152552	others
chr1:145936552:145936907:-	0.00580271	0.0070922	0.00321543	0.0183028	0.0127298	0.00632911	0.00537011	0.0124539	0.00708382	0.12745	others
chr1:145936985:145937603:-	0.0111359	0.0196078	0.0145455	0.0655738	0.0515464	0.0252951	0.0150964	0.0474718	0.0323754	0.124148	others
chr1:145937699:145942712:-	0.00767263	0.0023753	0.00659341	0.0229008	0.0420475	0.0340909	0.00554711	0.0330131	0.027466	0.0601151	others
chr1:145942853:145947618:-	0	0.00327869	0	0.00460829	0.00210526	0.0041841	0.0010929	0.00363255	0.00253966	0.305527	others
chr1:145947782:145957635:-	0	0	0	0.0135747	0	0	0	0.00452489	0.00452489	0.42265	others
chr1:145961879:145962420:-	0.0545455	0.111111	0.157895	0.215686	0.207547	0.268293	0.10785	0.230509	0.122658	0.0247384	others
chr1:145961879:145962815:-	0.5	0.615385	0.73913	0.888889	0.7	0.555556	0.618172	0.714815	0.0966431	0.618078	others
chr1:145962968:145963309:-	0.290323	0.227273	0.444444	0.764706	0.8	1	0.32068	0.854902	0.534222	0.00320722	others
chr1:145964768:145974824:+	0	0.00735294	0.008	0	0.00389105	0.00675676	0.00511765	0.00354927	-0.00156838	0.261489	others
chr1:145974991:145975306:+	0	0.00473934	0.00550459	0.0337079	0.0226244	0.0190476	0.00341464	0.0251266	0.021712	0.0712404	others
chr1:145975436:145977083:+	0.00250627	0	0	0.00925926	0.027027	0.0230415	0.000835422	0.0197759	0.0189405	0.0925582	others
chr1:145975436:145977482:+	0	0	0	0.0410959	0.0943396	0.137931	0	0.0911222	0.0911222	0.0828558	others
chr1:145977152:145977482:+	0.00273973	0	0	0.0153846	0.02	0.0490196	0.000913242	0.0281347	0.0272215	0.133796	others
chr1:145977539:145977777:+	0.00817439	0.00990099	0.00398406	0.0866667	0.107143	0.0739726	0.00735315	0.0892607	0.0819076	0.00952281	others
chr1:145977851:145977982:+	0.0240682	0.022315	0.0161889	0.157392	0.191363	0.180028	0.0208574	0.176261	0.155403	0.00510108	others
chr1:145978096:145978360:+	0.00434783	0.00938086	0.00194932	0.037037	0.054755	0.0358127	0.005226	0.0425349	0.0373089	0.0115618	others
chr1:145993886:145994015:-	0.0166314	0.0149174	0.0243451	0.0396491	0.0509945	0.038366	0.0186313	0.0430032	0.0243719	0.0626095	others
chr1:145994167:145994280:-	0.00441676	0.00527574	0.00132418	0.0405603	0.04	0.0202879	0.00367223	0.0336161	0.0299438	0.0321797	others
chr1:145994437:145994543:-	0.0166809	0.0127301	0.0244627	0.0593003	0.0863891	0.0632681	0.0179579	0.0696525	0.0516946	0.0426881	others
chr1:145994800:145994928:-	0.0139994	0.0172934	0.017508	0.0484217	0.0622778	0.045825	0.0162669	0.0521748	0.0359079	0.0178907	others
chr1:145995031:145995143:-	0.0101512	0.0136556	0.0185499	0.0543451	0.0545886	0.0587023	0.0141189	0.0558787	0.0417598	0.000877377	others
chr1:145995291:145995403:-	0.0168177	0.00968938	0.0229433	0.0336099	0.0565445	0.0556356	0.0164834	0.0485967	0.0321132	0.0659616	others
chr1:145995476:145996016:-	0.0246305	0.0183486	0.00796813	0.0360111	0.0459184	0.0553936	0.0169824	0.0457743	0.0287919	0.109876	others
chr1:146052948:146058312:+	0.2	0.16	0.0967742	0.0625	0.133333	0.36	0.152258	0.185278	0.0330197	0.80819	others
chr1:146057304:146057693:+	1	1	0.727273	1	1	1	0.909091	1	0.0909091	0.42265	others
chr1:146058461:146058557:+	0.0796638	0.0427331	0.0222436	0.113934	0.0287249	0.0558457	0.0482135	0.0661684	0.0179549	0.378001	others
chr1:146058461:146058995:+	1	1	1	1	1	0.935484	1	0.978495	-0.0215054	0.42265	others
chr1:146059662:146061494:+	1	0.853659	0.83871	0.947368	0.767442	1	0.897456	0.904937	0.00748069	0.931917	others
chr1:146066561:146067179:-	0.037037	0.0422535	0.1	0.136842	0.102041	0.0649351	0.0597635	0.101273	0.0415091	0.408321	klRNA
chr1:146067288:146068002:-	0.0526316	0.0909091	0.0322581	0.176471	0.142857	0.0697674	0.0585996	0.129698	0.0710988	0.116805	others
chr1:146963309:146964356:+	0.0212766	0	0	0.0555556	0.0188679	0.0555556	0.0070922	0.0433263	0.0362341	0.0764151	others
chr1:146964429:146964892:+	0	0.0697674	0	0.0232558	0.0555556	0.0666667	0.0232558	0.0484927	0.0252369	0.393086	others
chr1:146965104:146966463:+	0	0	0.0566038	0.04	0.0384615	0.0740741	0.0188679	0.0508452	0.0319773	0.0479609	others
chr1:146966673:146968447:+	0.0416667	0.0526316	0	0.04	0.0175439	0.0153846	0.0314327	0.0243095	-0.00712326	0.678271	others
chr1:146968550:146969381:+	0	0.0857143	0	0	0	0.0181818	0.0285714	0.00606061	-0.0225108	0.555019	others
chr1:146969596:146970646:+	0.0625	0	0.0144928	0.0169492	0	0	0.0256643	0.00564972	-0.0200145	0.274779	others
chr1:146970719:146971182:+	0.105263	0	0.0140845	0.030303	0.0181818	0.0136986	0.0397826	0.0207278	-0.0190547	0.572128	others
chr1:146971394:146972750:+	0	0.025641	0	0	0	0	0.00854701	0	-0.00854701	0.42265	others
chr1:146975891:146976928:+	0	0.047619	0	0	0.0294118	0	0.015873	0.00980392	-0.00606909	0.42265	others
chr1:146977001:146977465:+	0	0	0.027027	0	0.0169492	0.0204082	0.00900901	0.0124524	0.00344343	0.672219	others
chr1:146979010:146982927:+	0	0	0	0.0454545	0.0447761	0.0909091	0	0.0603799	0.0603799	0.0583812	others
chr1:146984185:146984812:+	0	0.047619	0	0	0.0625	0	0.015873	0.0208333	0.00496032	0.42265	others
chr1:146988126:146988840:+	0	0	0	0.0126582	0	0	0	0.00421941	0.00421941	0.42265	others
chr1:146988949:146989573:+	0.00436681	0	0	0.00884956	0	0.00307692	0.0014556	0.00397549	0.00251989	0.197266	others
chr1:146989746:146990465:+	0	0.00826446	0.00787402	0.0125	0.00645161	0.0186916	0.00537949	0.0125477	0.00716824	0.253411	others
chr1:146990517:146991112:+	0	0	0	0	0.00775194	0	0	0.00258398	0.00258398	0.42265	others
chr1:146991285:146991994:+	0.290323	0.25	0.0555556	0.285714	0.304348	0.244444	0.198626	0.278169	0.0795428	0.299247	others
chr1:146993707:146994331:+	0.0188679	0.0123457	0	0.0289017	0.0133333	0.0358974	0.0104045	0.0260442	0.0156396	0.273499	others
chr1:147159642:147160796:-	0.642857	0.642857	0.923077	0.772727	0.636364	0.741935	0.736264	0.717009	-0.0192549	0.850433	others
chr1:147159642:147161711:-	0.138211	0.191781	0.127907	0.114035	0.0584192	0.0627306	0.152633	0.078395	-0.0742381	0.145007	others
chr1:147160833:147161711:-	0.37931	0.2	0.489362	0.478261	0.483871	0.545455	0.356224	0.502529	0.146305	0.17136	others
chr1:147161780:147162439:-	0.00552486	0	0.00465116	0	0.00293255	0.00332226	0.00339201	0.00208494	-0.00130707	0.645961	others
chr1:147162573:147166497:-	0.0718232	0.0138249	0.0404624	0.0625	0.0798122	0.0243902	0.0420368	0.0555675	0.0135306	0.658138	others
chr1:147166618:147166845:-	0.0503597	0.0470588	0.0138889	0.0609756	0.0931677	0.0728477	0.0371025	0.0756637	0.0385612	0.116497	others
chr1:147166939:147167766:-	0.104	0.126761	0.152542	0.122302	0.0746269	0.12	0.127768	0.105643	-0.0221246	0.402393	others
chr1:147166939:147171988:-	0.625	0.238095	0.217391	0.15	0.1	0.142857	0.360162	0.130952	-0.22921	0.206392	others
chr1:147167933:147171988:-	0.02	0.0344828	0.0465116	0.0285714	0.0463576	0.140496	0.0336648	0.0718083	0.0381435	0.305429	others
chr1:147172167:147172428:-	0.209302	0.136986	0.142857	0.120623	0.196078	0.241379	0.163049	0.186027	0.0229782	0.725767	others
chr1:147242830:147252622:+	0	0.00849858	0.00222717	0.0136986	0.0192308	0.0331126	0.00357525	0.022014	0.0184387	0.0991156	others
chr1:147242830:147254869:+	0	0	0.0588235	0.0967742	0.176471	0.166667	0.0196078	0.146637	0.127029	0.036414	others
chr1:147242830:147264428:+	1	1	1	1	0.542857	0.619048	1	0.720635	-0.279365	0.186857	klRNA
chr1:147242830:147265931:+	0.625	0.333333	0.473684	0.157895	0.189189	0.190476	0.477339	0.179187	-0.298152	0.0859143	klRNA
chr1:147242830:147275353:+	1	0.666667	0.846154	0.211009	0.247706	0.27619	0.837607	0.244969	-0.592638	0.0313182	klRNA
chr1:147252735:147254869:+	0	0	0.003663	0.014218	0.0147783	0.0144928	0.001221	0.0144964	0.0132754	0.00852267	others
chr1:147254976:147255812:+	0	0	0	0	0	0.0111524	0	0.00371747	0.00371747	0.42265	others
chr1:147255927:147256530:+	0	0.00161031	0	0.00341297	0.0108303	0	0.000536769	0.00474776	0.004211	0.258129	others
chr1:147256562:147259836:+	0.00500835	0.00475436	0.00289017	0	0.0174216	0	0.00421763	0.0058072	0.00158957	0.802277	others
chr1:147259918:147264421:+	0.0320781	0.0240811	0.0216155	0.0529801	0.0373134	0.0305344	0.0259249	0.040276	0.0143511	0.0547692	others
chr1:147259918:147264428:+	0.692308	0.647059	0.647059	0.292308	0.6	0.481481	0.662142	0.45793	-0.204212	0.187753	others
chr1:147264584:147265931:+	0.0288462	0.0201729	0.0138889	0.0280374	0.0327869	0.0322581	0.0209693	0.0310274	0.0100581	0.218705	others
chr1:147266087:147267425:+	0	0	0	0.0122699	0.0170648	0.0160428	0	0.0151259	0.0151259	0.00916525	others
chr1:147267518:147268781:+	0.0563798	0.0810015	0.053701	0.201258	0.225464	0.235821	0.0636941	0.220848	0.157154	0.00625107	others
chr1:147267518:147272170:+	1	0.923077	0.928571	0.863636	0.906977	1	0.950549	0.923538	-0.0270117	0.697724	others
chr1:147268878:147270931:+	0.0350195	0.0258449	0.0373134	0.0531401	0.119171	0.0733945	0.0327259	0.0819019	0.0491759	0.162367	others
chr1:147268878:147272170:+	0.230769	0.255814	0.352113	0.12	0.25	0.223881	0.279565	0.19796	-0.0816051	0.166355	others
chr1:147268878:147275353:+	0.72973	0.757576	0.714286	0.183673	0.255474	0.2	0.733864	0.213049	-0.520814	0.00063225	klRNA
chr1:147271005:147272170:+	0.0404463	0.0351351	0.0397351	0.048951	0.0885246	0.0684039	0.0384388	0.0686265	0.0301877	0.145556	others
chr1:147271113:147272170:+	0.25	0.307692	0.460317	0.407407	0.253333	0.428571	0.339337	0.363104	0.0237675	0.75717	others
chr1:147271195:147272170:+	0.894737	0.925926	0.793103	1	1	0.888889	0.871255	0.962963	0.0917076	0.00998145	others
chr1:147272281:147272381:+	1	1	0.951863	1	1	1	0.983954	1	0.0160457	0.42265	others
chr1:147272281:147272446:+	0.923077	1	0.813953	1	1	1	0.912343	1	0.0876565	0.245856	others
chr1:147272281:147275353:+	0.0322581	0.0373206	0.0350584	0.0997567	0.082774	0.119101	0.034879	0.100544	0.0656649	0.0277731	klRNA
chr1:147272475:147275405:+	1	1	1	0.9375	1	1	1	0.979167	-0.0208333	0.42265	klRNA
chr1:147272630:147275353:+	0.783784	0.945946	0.703704	0.894737	1	0.913043	0.811144	0.935927	0.124782	0.110629	klRNA
chr1:147275468:147276103:+	0.00358423	0	0.000773395	0.00141443	0.00115607	0.00122699	0.00145254	0.00126583	-0.000186711	0.870646	others
chr1:147276257:147280025:+	0.00537634	0.0027248	0.000884173	0.020595	0.0339623	0.0365854	0.0029951	0.0303809	0.0273858	0.0478882	others
chr1:147276257:147284350:+	0.214286	0.217391	0.0909091	0.107438	0.0980392	0.106383	0.174195	0.103953	-0.070242	0.244037	others
chr1:147276257:147285323:+	0.1	0.0526316	0.025641	0.0673077	0.0545455	0.0411985	0.0594242	0.0543505	-0.00507365	0.757616	others
chr1:147280191:147284350:+	0.00450045	0.00602929	0.00247729	0.0305499	0.0365449	0.0326296	0.00433568	0.0332414	0.0289058	0.00244525	others
chr1:147284499:147285323:+	0.000581058	0	0	0.0152284	0.0142276	0.0135747	0.000193686	0.0143436	0.0141499	0.000486128	others
chr1:147285487:147286297:+	0.0122186	0.00750144	0.00702106	0.034904	0.0449339	0.0434783	0.00891372	0.0411054	0.0321917	0.0211848	others
chr1:147286500:147287634:+	0.0108192	0.0137825	0.0119634	0.0349947	0.0346192	0.022	0.0121884	0.030538	0.0183496	0.050045	others
chr1:147287733:147291481:+	0.000987167	0.00462535	0.00511073	0.0413695	0.0484392	0.0485232	0.00357442	0.0461106	0.0425362	0.000647812	others
chr1:147291552:147293607:+	0.0106122	0.0237741	0.0140252	0.0853392	0.0938338	0.0837438	0.0161372	0.0876389	0.0715017	0.000510158	others
chr1:147293722:147293924:+	1	0.809524	1	1	1	0.956522	0.936508	0.985507	0.0489993	0.565609	others
chr1:147293722:147294408:+	0.0085796	0.0122699	0.0186916	0.0443864	0.0418006	0.0459364	0.0131804	0.0440412	0.0308608	0.00680863	others
chr1:147294517:147295430:+	0.0043592	0.00426985	0.00335008	0.00672646	0.0116897	0.00554939	0.00399305	0.00798851	0.00399547	0.144885	others
chr1:147541674:147604776:+	0	0	0.030303	0.0117647	0.0309278	0.037037	0.010101	0.0265765	0.0164755	0.15493	others
chr1:147600337:147604776:+	0	0	0.047619	0	0.0857143	0	0.015873	0.0285714	0.0126984	0.775691	others
chr1:147604911:147606783:+	0	0	0	0.029703	0.0206897	0	0	0.0167975	0.0167975	0.196259	others
chr1:147606866:147611577:+	0.0322581	0.00763359	0.0310559	0.0381679	0.0560748	0.0404624	0.0236492	0.0449017	0.0212525	0.259327	others
chr1:147611889:147612882:+	0.0285714	0.0210526	0.0418605	0.0186916	0.0288462	0.0259067	0.0304948	0.0244815	-0.00601335	0.487411	others
chr1:147612977:147614426:+	0.581818	0.580645	0.485714	0.889908	1	0.866667	0.549393	0.918858	0.369466	0.0077092	others
chr1:147613199:147614426:+	0.138211	0.113043	0.0869565	0.0439024	0.0380952	0.031746	0.112737	0.0379146	-0.0748226	0.0220071	others
chr1:147614616:147615802:+	0	0	0	0.0188679	0.00497512	0.0107527	0	0.0115319	0.0115319	0.103482	others
chr1:147615902:147618815:+	0.00990099	0.00460829	0	0.0171821	0.012766	0	0.00483643	0.0099827	0.00514627	0.184816	others
chr1:147621057:147622270:+	0.0358566	0.0261283	0.0404313	0.0503145	0.0485437	0.0598802	0.0341387	0.0529128	0.0187741	0.0149521	others
chr1:147622531:147623841:+	0.0754717	0.0512821	0.0572391	0.0704225	0.0680272	0.0722892	0.0613309	0.0702463	0.00891537	0.330762	others
chr1:147622531:147623877:+	0.591398	0.547826	0.650485	0.647059	0.654545	0.644068	0.59657	0.648557	0.0519876	0.252946	others
chr1:147631065:147650142:-	0.757576	0.761905	0.904762	0.435897	0.526316	0.611111	0.808081	0.524441	-0.283639	0.00789387	others
chr1:147647566:147648245:-	0.206667	0.190031	0.229358	0.298969	0.339806	0.265306	0.208685	0.30136	0.0926751	0.106085	others
chr1:147648411:147650142:-	0.0231362	0.0222222	0.0238474	0.121212	0.134503	0.163399	0.0230686	0.139705	0.116636	0.0107114	others
chr1:147650238:147652448:-	0.0703625	0.0653465	0.0730838	0.0508475	0.0746269	0.102273	0.0695976	0.0759157	0.00631809	0.698678	others
chr1:147650238:147652591:-	0.627907	0.368421	0.461538	0.28	0.266667	0.185185	0.485955	0.243951	-0.242005	0.0803994	others
chr1:147652549:147654193:-	0.0301624	0.0292398	0.0518234	0.00452489	0.0218341	0.0434783	0.0370752	0.0232791	-0.0137961	0.145369	others
chr1:147652647:147654193:-	0	0	0	0.0526316	0.217391	0.0909091	0	0.120311	0.120311	0.136913	others
chr1:147654326:147655160:-	0	0.00674157	0	0	0	0.00869565	0.00224719	0.00289855	0.00065136	0.897464	others
chr1:147655248:147658959:-	0.0155642	0.00179533	0.00153139	0.00877193	0.0125523	0.0121457	0.00629698	0.0111567	0.00485968	0.491971	others
chr1:147659039:147659395:-	0.00195695	0.00534759	0.00163666	0.0152284	0.0188679	0.0119522	0.0029804	0.0153495	0.0123691	0.00685371	others
chr1:147659526:147659646:-	0.0024446	0.0129831	0.00957729	0.00650232	0.0127669	0.0112898	0.00833501	0.0101863	0.00185134	0.272808	others
chr1:147659775:147669829:-	0.00218818	0.00204499	0.00657895	0.0294118	0.0188679	0.0103093	0.00360404	0.0195297	0.0159256	0.143854	others
chr1:147928578:147936626:+	0	0.0103093	0.0515464	0.0247934	0.015873	0.037037	0.0206186	0.0259011	0.00528259	0.687304	others
chr1:147936686:147938713:+	0	0	0	0	0	0.0212766	0	0.0070922	0.0070922	0.42265	others
chr1:147938817:147943437:+	0	0	0	0	0	0.0384615	0	0.0128205	0.0128205	0.42265	ktRNA
chr1:147968428:147968874:+	0.391304	0.8125	0.75	0.6	0.575758	0.612903	0.651268	0.59622	-0.0550478	0.722903	ktRNA
chr1:147992567:147992710:+	0.333333	0.142857	0.142857	0.411765	0.363636	0.4	0.206349	0.3918	0.185451	0.0766502	others
chr1:148103912:148104536:-	0.00552486	0.0412371	0.0285714	0.0502793	0.024	0.0140845	0.0251111	0.0294546	0.00434348	0.849836	others
chr1:148104645:148105359:-	0	0.0107527	0	0.0291262	0.0381679	0.00869565	0.00358423	0.0253299	0.0217457	0.0798559	others
chr1:148105528:148106180:-	0.0786517	0.0465116	0.149425	0.102804	0.107438	0.0810811	0.0915295	0.0971076	0.00557808	0.897967	others
chr1:148106232:148106941:-	0.09375	0.152542	0.205128	0.13253	0.191919	0.0909091	0.150474	0.138453	-0.0120207	0.835914	others
chr1:148107114:148107710:-	0.0149254	0.0217391	0.0123457	0.020979	0.0693069	0.0731707	0.0163367	0.0544856	0.0381488	0.146897	others
chr1:148107762:148108481:-	0.008	0.00900901	0	0.0275229	0.016129	0.0204082	0.00566967	0.0213534	0.0156837	0.0673339	others
chr1:148108654:148109283:-	0	0.0114943	0	0.016129	0.0645161	0.0542636	0.00383142	0.0449696	0.0411382	0.0813468	others
chr1:148109335:148110377:-	0.128205	0.104167	0.125	0.171429	0.232143	0.257732	0.119124	0.220434	0.101311	0.073413	others
chr1:148109411:148110377:-	1	1	1	0.888889	1	1	1	0.962963	-0.037037	0.42265	others
chr1:148110541:148114436:-	0.0512821	0.113924	0.0882353	0.1	0.138462	0.136364	0.0844805	0.124942	0.0404613	0.0366243	others
chr1:148114488:148115792:-	0	0.037037	0	0	0.00952381	0	0.0123457	0.0031746	-0.00917108	0.42265	others
chr1:148115998:148116462:-	0.0114943	0	0	0.0232558	0.0120482	0.025	0.00383142	0.0201013	0.0162699	0.065057	others
chr1:148116535:148117571:-	0.0333333	0	0.027027	0	0.012987	0.0222222	0.0201201	0.0117364	-0.00838371	0.597702	others
chr1:148117786:148118619:-	0.037037	0.0588235	0	0.0294118	0	0.05	0.0319535	0.0264706	-0.00548293	0.877585	others
chr1:148118722:148120500:-	0	0	0.00787402	0.0247934	0	0.00884956	0.00262467	0.0112143	0.00858964	0.400397	others
chr1:148120710:148122054:-	0	0.0103093	0	0.0434783	0.0126582	0.011236	0.00343643	0.0224575	0.0190211	0.267359	others
chr1:148122266:148122728:-	0	0	0.0103093	0.0169492	0.0135135	0.0420168	0.00343643	0.0241598	0.0207234	0.0654816	others
chr1:148122801:148123852:-	0	0	0	0	0	0.00970874	0	0.00323625	0.00323625	0.42265	others
chr1:148124067:148124898:-	0.333333	0.306122	0.212121	0.588235	0.454545	0.407407	0.283859	0.483396	0.199537	0.0230233	others
chr1:148124067:148126828:-	0.185185	0.333333	0.176471	0.212121	0.346154	0.188406	0.231663	0.248894	0.0172306	0.0711532	others
chr1:148433643:148434439:-	0.944444	1	0.97561	1	1	1	0.973351	1	0.0266486	0.239264	others
chr1:148433643:148435145:-	0.484848	0.415094	0.539823	0.411765	0.62963	0.567568	0.479922	0.536321	0.0563987	0.572182	others
chr1:148434239:148434439:-	0.688889	0.755102	0.68254	0.555556	0.5	0.764706	0.708844	0.606754	-0.10209	0.409291	others
chr1:148434561:148435145:-	0.438596	0.590909	0.352941	0.37931	0.391304	0.375	0.460816	0.381872	-0.078944	0.346979	others
chr1:148435232:148459601:-	0.5	0.452381	0.39759	0.5	0.555556	0.666667	0.44999	0.574074	0.124084	0.254216	others
chr1:148533248:148533860:-	0.0322581	0.0869565	0.215686	0.214286	0.138462	0.19403	0.111634	0.182259	0.0706254	0.35756	others
chr1:148533969:148534683:-	0.0666667	0.0149254	0.0649351	0.150685	0.0909091	0.107143	0.0488424	0.116246	0.0674033	0.0342703	others
chr1:148534856:148535452:-	0.0181818	0.0252101	0.0114943	0.046729	0.0307692	0.0666667	0.0182954	0.048055	0.0297596	0.173541	others
chr1:148535504:148536223:-	0	0.0454545	0	0	0.0588235	0	0.0151515	0.0196078	0.00445633	0.42265	others
chr1:148586469:148587300:-	0	0.030303	0.0232558	0	0.0769231	0	0.0178529	0.025641	0.00778808	0.74108	others
chr1:148640089:148679461:-	0	0	0	0.010101	0	0	0	0.003367	0.003367	0.42265	others
chr1:148952154:148960653:+	0.541667	0.604167	0.742574	0.842697	0.8	0.82716	0.629469	0.823286	0.193817	0.090122	others
chr1:148953905:148960653:+	0.0405904	0.0635452	0.033033	0.0189873	0.030303	0.0361446	0.0457229	0.0284783	-0.0172445	0.248914	others
chr1:148960785:148961836:+	0.00444444	0	0	0.00473934	0.00383142	0	0.00148148	0.00285692	0.00137544	0.380046	others
chr1:148961956:148962195:+	0	0	0	0	0.00377358	0	0	0.00125786	0.00125786	0.42265	others
chr1:148962288:148962427:+	0	0.00425532	0.0052356	0.00534759	0.00469484	0	0.00316364	0.00334748	0.000183836	0.957527	others
chr1:148962640:148965483:+	0	0.00263852	0.00369004	0.0154799	0.0097561	0.0113895	0.00210952	0.0122085	0.010099	0.0644394	others
chr1:148965642:148966542:+	0	0	0.00315457	0	0	0	0.00105152	0	-0.00105152	0.42265	others
chr1:148966656:148966838:+	0	0	0	0.00380228	0	0.00286533	0	0.00222254	0.00222254	0.191448	others
chr1:148966976:148967725:+	0	0	0	0.00265252	0	0.00229885	0	0.00165046	0.00165046	0.185578	others
chr1:148967905:148968835:+	0	0.00200401	0	0.00712589	0	0	0.000668003	0.0023753	0.00170729	0.600514	others
chr1:148969030:148972179:+	0	0	0	0.00737101	0	0.00601202	0	0.00446101	0.00446101	0.187681	others
chr1:148972592:148974513:+	0	0	0	0	0	0.00238663	0	0.000795545	0.000795545	0.42265	others
chr1:148974605:148977936:+	0.00671141	0	0.00208768	0.0136986	0.00843882	0.0111359	0.00293303	0.0110911	0.00815807	0.00556762	others
chr1:148978053:148978277:+	0.0233645	0.0356473	0.0216963	0.0569476	0.023569	0.0349908	0.0269027	0.0385025	0.0115998	0.472456	others
chr1:148978415:148979736:+	0	0	0	0.00212314	0.0015456	0.00487805	0	0.00284893	0.00284893	0.109303	others
chr1:148979849:148981269:+	0.0127119	0.0305499	0.0314961	0.0223214	0.0225564	0.0122449	0.0249193	0.0190409	-0.00587837	0.556417	others
chr1:148981397:148991884:+	0.97619	0.943503	0.969231	0.970297	0.925134	0.926606	0.962975	0.940679	-0.0222959	0.174615	others
chr1:149055899:149056511:-	0.00900901	0.00869565	0.00298507	0.0120482	0.0117647	0.0130719	0.00689658	0.0122949	0.00539835	0.147863	others
chr1:149062265:149062861:-	0	0	0	0.08	0.0512821	0.0344828	0	0.0552549	0.0552549	0.0532628	others
chr1:149063805:149064430:-	0.00813008	0	0.025641	0.047619	0.030303	0.0804598	0.011257	0.0527939	0.0415369	0.0283815	others
chr1:149064482:149065525:-	0.0364964	0.0650888	0.0615385	0.184466	0.17037	0.230769	0.0543745	0.195202	0.140827	0.0173637	others
chr1:149064482:149065636:-	0.714286	0.818182	0.888889	0.84	0.928571	0.931034	0.807119	0.899869	0.0927498	0.0688663	others
chr1:149065689:149069593:-	0.0184049	0.0236967	0.0246305	0.0810811	0.0578512	0.0364964	0.022244	0.0584762	0.0362322	0.132698	others
chr1:149069645:149070933:-	0	0	0	0.00740741	0	0	0	0.00246914	0.00246914	0.42265	others
chr1:149071139:149071603:-	0	0.0149254	0.00934579	0.0144928	0.0222222	0	0.00809039	0.0122383	0.00414794	0.61632	others
chr1:149072932:149073767:-	0	0.0392157	0.0147059	0.0322581	0.0434783	0.0243902	0.0179739	0.0333755	0.0154017	0.214221	others
chr1:149073870:149075654:-	0	0.0190114	0	0.00591716	0	0.0157068	0.00633714	0.00720799	0.000870853	0.940523	others
chr1:149075864:149077207:-	0	0	0	0	0.00787402	0.0140845	0	0.00731951	0.00731951	0.214323	others
chr1:149077419:149077882:-	0.00369004	0	0.00348432	0.00478469	0	0.00444444	0.00239145	0.00307638	0.000684925	0.185248	others
chr1:149077955:149079006:-	0.0135135	0	0.00483092	0.00719424	0.00884956	0.0120482	0.00611481	0.009364	0.00324919	0.568798	others
chr1:149079221:149080052:-	0.004329	0.00398406	0	0.00478469	0.0136986	0.0117647	0.00277102	0.0100827	0.00731165	0.170324	others
chr1:149080155:149081964:-	0	0.00456621	0.00492611	0.0273973	0.0172414	0.0238095	0.00316411	0.0228161	0.0196519	0.0440575	others
chr1:149082174:149082271:-	0.00650171	0	0.00933575	0.033871	0.0360477	0.0492297	0.00527915	0.0397161	0.034437	0.0113728	others
chr1:149082430:149090204:-	0.415385	0.421053	0.338843	0.878788	0.428571	0.631579	0.39176	0.646313	0.254553	0.195695	others
chr1:149082430:149090752:-	0.108911	0.0655738	0.0756303	0.156863	0.0782609	0.092437	0.0833716	0.109187	0.0258152	0.146234	others
chr1:149090428:149090752:-	0.146341	0.0357143	0.0416667	0.179487	0.166667	0.181818	0.0745741	0.175991	0.101417	0.0975787	others
chr1:149090894:149092754:-	0.190476	0.157895	0.215686	0.485714	0.666667	0.846154	0.188019	0.666178	0.478159	0.0395129	others
chr1:149090894:149098437:-	0.00740741	0	0.0227273	0.037037	0.00787402	0.037037	0.0100449	0.027316	0.0172711	0.115824	others
chr1:149092785:149098437:-	0.526316	0.4	0.44186	0.793103	0.9	1	0.456059	0.897701	0.441642	0.0383123	others
chr1:149092853:149098437:-	0.76	0.846154	0.68	0.885714	1	0.909091	0.762051	0.931602	0.16955	0.0315638	others
chr1:149094132:149098437:-	0.0697674	0.0163934	0.0810811	0.0666667	0.0819672	0.0909091	0.0557473	0.0798477	0.0241003	0.371138	others
chr1:149098706:149100740:-	0.027027	0.00729927	0.011236	0.025	0.038961	0.0434783	0.0151874	0.0358131	0.0206257	0.210229	others
chr1:149098706:149101261:-	0.0196078	0.0204082	0	0.0285714	0	0	0.0133387	0.00952381	-0.00381486	0.703564	others
chr1:149100930:149101261:-	0.0526316	0.0105263	0	0.0243902	0.0232558	0	0.0210526	0.015882	-0.00517061	0.710896	others
chr1:149101379:149102728:-	0.165049	0.0992366	0.142857	0.134328	0.192982	0.183673	0.135714	0.170328	0.034614	0.438437	others
chr1:149102847:149103270:-	0.179104	0.166667	0.21547	0.431818	0.358491	0.171875	0.18708	0.320728	0.133648	0.277179	others
chr1:149102847:149103300:-	0.57377	0.569231	0.671233	0.647059	0.762712	0.714286	0.604745	0.708019	0.103274	0.153564	others
chr1:149175940:149176152:+	1	0.941176	0.972603	1	1	1	0.97126	1	0.0287403	0.232871	others
chr1:149175940:149176179:+	1	0.957447	1	1	1	1	0.985816	1	0.0141844	0.42265	others
chr1:149176250:149250564:+	0	0	0	0	0.0181818	0	0	0.00606061	0.00606061	0.42265	others
chr1:149480214:149480678:+	0	0	0	0	0.04	0	0	0.0133333	0.0133333	0.42265	others
chr1:149482226:149486129:+	0	0	0	0	0	0.0769231	0	0.025641	0.025641	0.42265	others
chr1:149553882:149554494:+	0.0517241	0.030303	0.0175439	0.0184049	0.032967	0.0547945	0.0331903	0.0353888	0.00219848	0.923917	others
chr1:149607238:149607456:+	0.9	0.942857	1	1	0.959184	1	0.947619	0.986395	0.0387755	0.337164	others
chr1:149607238:149607483:+	0.918367	0.87234	0.877551	1	1	0.933333	0.88942	0.977778	0.0883582	0.0522019	others
chr1:149607238:149607488:+	0.955556	1	1	1	1	1	0.985185	1	0.0148148	0.42265	others
chr1:149607373:149607483:+	1	1	1	0.958137	1	1	1	0.986046	-0.0139543	0.42265	others
chr1:149607554:149646598:+	0.0258621	0.0310078	0.0246914	0.033557	0.0114943	0.00564972	0.0271871	0.0169003	-0.0102867	0.37108	others
chr1:149607625:149607770:-	1	0.978022	1	1	1	1	0.992674	1	0.00732601	0.42265	others
chr1:149607684:149607770:-	0.982523	1	1	1	1	1	0.994174	1	0.0058257	0.42265	others
chr1:149646733:149647380:+	0.984848	1	0.99061	1	1	1	0.99182	1	0.0081804	0.205118	others
chr1:149646733:149647383:+	1	1	0.990566	1	1	1	0.996855	1	0.00314465	0.42265	others
chr1:149646785:149647380:+	0.833333	0.910112	0.908163	0.914894	0.90625	0.949153	0.88387	0.923432	0.0395624	0.249976	others
chr1:149646785:149647383:+	0.882353	0.931034	0.967213	1	1	0.949153	0.926867	0.983051	0.056184	0.292583	others
chr1:149646785:149655698:+	0.981308	1	1	1	1	1	0.993769	1	0.00623053	0.42265	others
chr1:149646933:149647380:+	1	0.971429	1	1	1	1	0.990476	1	0.00952381	0.42265	others
chr1:149646945:149647380:+	0.692308	0.648352	0.808511	0.892857	0.92	0.87234	0.71639	0.895066	0.178676	0.099414	others
chr1:149646945:149647383:+	0.964286	0.967213	0.925926	0.927273	1	0.953488	0.952475	0.960254	0.00777878	0.761997	others
chr1:149647064:149647380:+	0.809524	0.753846	0.807229	0.818182	0.789474	1	0.7902	0.869219	0.0790189	0.302518	others
chr1:149647064:149647383:+	1	0.960784	0.970588	1	1	1	0.977124	1	0.0228758	0.19171	others
chr1:149647064:149655698:+	0.906977	1	1	1	1	1	0.968992	1	0.0310078	0.42265	others
chr1:149899672:149899842:+	0.904762	0.809524	0.84127	0.733333	0.84375	1	0.851852	0.859028	0.00717593	0.947362	others
chr1:149899672:149900009:+	0.226744	0.227397	0.157107	0.408284	0.297561	0.347826	0.20375	0.351224	0.147474	0.0626139	others
chr1:149899672:149900122:+	0.920398	0.916279	0.942857	0.984733	1	0.95	0.926511	0.978244	0.0517329	0.153291	others
chr1:149899730:149899842:+	0.681661	0.722437	0.788943	0.635907	0.761885	0.563731	0.731013	0.653841	-0.0771725	0.426749	others
chr1:149905197:149905879:-	0.0687831	0.105263	0.0837989	0.0642202	0.128713	0.107692	0.0859484	0.100208	0.0142601	0.268987	others
chr1:149906039:149906649:-	0	0.00900901	0.00680272	0	0.0153846	0.0447761	0.00527058	0.0200536	0.014783	0.335022	ktRNA
chr1:149906856:149907699:-	0.136	0.0638298	0.0434783	0.0882353	0.164179	0.241379	0.0811027	0.164598	0.0834952	0.362838	others
chr1:149907833:149908041:-	0.0517241	0.131579	0.0810811	0.117647	0.206349	0.225806	0.0881281	0.183268	0.0951395	0.0622871	others
chr1:149908206:149909191:-	0.008	0	0.00621118	0.0196078	0.0107527	0	0.00473706	0.0101202	0.00538312	0.451483	others
chr1:149909280:149909460:-	0.0175439	0	0	0	0.05	0	0.00584795	0.0166667	0.0108187	0.646366	others
chr1:149909571:149909800:-	0	0	0.0070922	0.0204082	0	0	0.00236407	0.00680272	0.00443865	0.644164	others
chr1:149909890:149910569:-	0	0	0	0	0	0.0169492	0	0.00564972	0.00564972	0.42265	others
chr1:149910703:149910825:-	0	0	0.0131392	0	0	0	0.00437975	0	-0.00437975	0.42265	others
chr1:149910977:149911799:-	0.017341	0.0333333	0.0299401	0.032967	0	0.0120482	0.0268715	0.0150051	-0.0118664	0.497865	others
chr1:149911980:149913218:-	0.00869565	0.00518135	0.00740741	0.0294118	0	0.011236	0.0070948	0.0135492	0.00645444	0.484695	others
chr1:149923729:149923840:-	0.00517742	0.0062316	0.00520396	0.00391395	0.0080765	0.0059472	0.00553766	0.00597922	0.000441556	0.675433	others
chr1:149924014:149925835:-	0.012285	0.0121655	0.010142	0.0223339	0.01893	0.0253129	0.0115308	0.0221923	0.0106615	0.0488121	others
chr1:149926042:149926375:-	0.0198751	0.0117647	0.0218855	0.00984529	0.0110553	0.00643317	0.0178418	0.00911124	-0.00873052	0.17976	others
chr1:149926918:149927165:-	0.00361664	0.00410846	0.00187617	0.00358709	0.00550055	0.00290698	0.00320042	0.0039982	0.00079778	0.202397	others
chr1:149927294:149927725:-	0.00398406	0.00834327	0.00200803	0.004329	0.00411147	0.00252398	0.00477845	0.00365482	-0.00112364	0.544969	others
chr1:149929916:149930364:-	0.246377	0.285714	0.0980392	0.571429	0.304348	0.75	0.210043	0.541925	0.331882	0.211189	others
chr1:149945065:149947250:-	0.00571429	0	0	0.0686275	0.0636364	0.0258621	0.00190476	0.0527086	0.0508039	0.0553192	others
chr1:149947335:149948968:-	0.00469484	0.00819672	0	0.0120482	0.00884956	0.0205761	0.00429719	0.0138246	0.00952744	0.245117	others
chr1:149949083:149949628:-	0.0052356	0.016129	0.00769231	0.0465116	0.0617284	0.0309278	0.00968565	0.0463893	0.0367036	0.0330989	klRNA
chr1:149949778:149950093:-	0	0.0185874	0	0.00719424	0.0402685	0.0166667	0.00619579	0.0213765	0.0151807	0.070148	others
chr1:149950221:149959683:-	0.00877193	0.0147059	0.00653595	0.0167224	0.0229008	0.0194805	0.0100046	0.0197012	0.00969664	0.0269698	others
chr1:149959796:149964221:-	0.0108696	0.00819672	0.0194553	0.00421941	0.018018	0.0125523	0.0128405	0.0115966	-0.00124394	0.843001	others
chr1:149964349:149965776:-	0.00719424	0.00534759	0	0.0191083	0.00578035	0.02	0.00418061	0.0149629	0.0107823	0.197919	others
chr1:149965878:149967293:-	0	0	0	0.0212766	0.00671141	0	0	0.00932934	0.00932934	0.275712	others
chr1:149967387:149971062:-	0.755102	0.75	0.929825	0.896552	0.943662	0.898305	0.811642	0.91284	0.101197	0.27535	others
chr1:149967521:149971062:-	0	0.0222222	0	0.0113636	0.0186335	0.0126582	0.00740741	0.0142185	0.00681106	0.321424	others
chr1:149971251:149977425:-	0.00699301	0.0123457	0	0.0126582	0.00662252	0	0.00644623	0.00642691	-1.93139e-05	0.995846	others
chr1:149977576:150010447:-	0	0	0	0.00854701	0	0.00763359	0	0.00539353	0.00539353	0.184801	ktRNA
chr1:150050540:150067482:-	0.9	1	0.783784	1	0.75	0.888889	0.894595	0.87963	-0.014965	0.910325	klRNA
chr1:150054640:150067482:-	0.833333	0.473684	0.913043	1	1	1	0.74002	1	0.25998	0.194286	klRNA
chr1:150067606:150068629:+	0.560976	0.571429	0.686275	0.741935	0.705882	0.657143	0.606226	0.701654	0.0954273	0.272887	others
chr1:150067950:150068609:+	0.310345	0.363636	0.28	1	0.818182	0.777778	0.317994	0.86532	0.547326	0.016983	others
chr1:150067950:150068629:+	0.0249307	0.021164	0.0169492	0.0444444	0.0213904	0.0338164	0.0210146	0.0332171	0.0122024	0.18062	others
chr1:150068764:150072165:+	0	0.00671141	0.00341297	0	0	0.00334448	0.00337479	0.00111483	-0.00225997	0.416788	others
chr1:150072226:150076232:+	0	0	0	0.00371747	0	0.00302115	0	0.00224621	0.00224621	0.187828	others
chr1:150076312:150076915:+	0.032967	0.0714286	0.0631808	0.05	0.0179028	0.0384615	0.0558588	0.0354548	-0.020404	0.424127	others
chr1:150076312:150077093:+	1	1	1	0.923077	0.923077	1	1	0.948718	-0.0512821	0.183503	others
chr1:150076312:150077668:+	0.818182	0.846154	0.947368	0.76	0.714286	0.655172	0.870568	0.709819	-0.160749	0.145441	others
chr1:150076984:150077093:+	0.0841071	0.0900065	0.0607429	0.0811515	0.0820963	0.0931404	0.0782855	0.0854627	0.00717723	0.628692	others
chr1:150076984:150077165:+	0.894737	0.956522	1	0.891892	0.761905	0.875	0.95042	0.842932	-0.107487	0.195169	others
chr1:150077231:150077632:+	1	0.84	1	0.837838	0.75	0.942857	0.946667	0.843565	-0.103102	0.0798145	others
chr1:150077231:150077668:+	0.0788177	0.0410959	0.104478	0.0810811	0.0638298	0.0730479	0.0747971	0.0726529	-0.00214417	0.904421	others
chr1:150077779:150081341:+	0.00214133	0	0	0.00235294	0.00421941	0.00214133	0.000713776	0.00290456	0.00219078	0.198854	others
chr1:150081476:150081883:+	0	0	0	0.00273973	0	0.015015	0	0.00591825	0.00591825	0.328392	others
chr1:150081997:150082715:+	0	0	0	0.00214133	0	0.00207039	0	0.00140391	0.00140391	0.183619	others
chr1:150082883:150091936:+	0.0194553	0.0111111	0.0260521	0.0415755	0.0666667	0.0481928	0.0188728	0.052145	0.0332722	0.0962228	others
chr1:150092095:150092301:+	0	0	0.0020284	0	0.00613497	0.00182815	0.000676133	0.00265437	0.00197824	0.441792	others
chr1:150092409:150093526:+	0	0	0.00380228	0.00192678	0	0	0.00126743	0.000642261	-0.000625166	0.745972	others
chr1:150093648:150110495:+	0.0125	0.0221239	0.00735294	0.00639659	0.0122449	0.00198807	0.0139923	0.00687652	-0.00711576	0.0364971	others
chr1:150110627:150142837:+	1	0.73913	0.578947	0.818182	0.846154	1	0.772693	0.888112	0.115419	0.575516	others
chr1:150110627:150144708:+	0.0184049	0.0364238	0.0265957	0.04363	0.030888	0.0322581	0.0271415	0.035592	0.00845054	0.446392	others
chr1:150142931:150144708:+	1	0.771429	0.888889	1	1	1	0.886772	1	0.113228	0.228336	others
chr1:150143066:150144708:+	1	0.931034	1	1	1	1	0.977011	1	0.0229885	0.42265	others
chr1:150149786:150150911:+	0.0416667	0.0943396	0.0144928	0.117647	0.15	0.138462	0.0501663	0.13537	0.0852032	0.0521144	klRNA
chr1:150150287:150150911:+	0.0232558	0.0357143	0.0136986	0.0357143	0.0535714	0.12	0.0242229	0.0697619	0.045539	0.27309	others
chr1:150151058:150156065:+	0.00671141	0.0223325	0.0135135	0.0184049	0.0103093	0.011655	0.0141858	0.0134564	-0.00072941	0.925131	others
chr1:150156206:150156910:+	0.00203666	0	0.0146341	0.00982318	0.0153322	0.00854701	0.00555694	0.0112341	0.00567719	0.46095	others
chr1:150157015:150157384:+	0.0259259	0.00693481	0.0145773	0.0474138	0.033275	0.04	0.0158127	0.0402296	0.0244169	0.00369466	others
chr1:150157486:150158818:+	0.0177778	0.0112721	0.0151515	0.0415648	0.0183299	0.0329218	0.0147338	0.0309388	0.016205	0.0803167	others
chr1:150159497:150164195:+	0.968254	1	1	1	0.962264	1	0.989418	0.987421	-0.00199661	0.929872	others
chr1:150220758:150223185:-	0.12	0.102041	0.1	0.16092	0.131707	0.101322	0.107347	0.131316	0.0239692	0.17887	others
chr1:150220761:150223185:-	0.00969883	0.00859599	0.00815217	0.0114943	0.0113835	0.0102516	0.00881566	0.0110431	0.00222748	0.0169184	others
chr1:150220761:150226607:-	0.5	0.361702	0.315789	0.243902	0.375	0.264706	0.392497	0.294536	-0.0979611	0.351106	others
chr1:150223240:150226607:-	0.00119856	0.000362976	0	0.00189036	0.00266489	0.00139276	0.000520513	0.00198267	0.00146216	0.0883554	others
chr1:150226795:150229071:-	0.00123916	0.00117142	0.00153022	0.00040404	0.000725163	0.000800641	0.0013136	0.000643281	-0.000670318	0.0287131	klRNA
chr1:150226795:150230570:-	0.0731707	0.047619	0.106383	0	0.0263158	0.0212766	0.0757243	0.0158641	-0.0598601	0.0924338	klRNA
chr1:150229114:150235732:-	0.990783	1	0.984848	0.976285	0.974194	0.969466	0.991877	0.973315	-0.0185627	0.0361947	klRNA
chr1:150229144:150235732:-	0.963964	0.966942	0.977444	0.947761	0.944615	0.955882	0.96945	0.94942	-0.0200303	0.00912373	klRNA
chr1:150229237:150230570:-	0	0.00033456	0.000316356	0.000342114	0.000308166	0.000632511	0.000216972	0.000427597	0.000210625	0.218104	klRNA
chr1:150230693:150231776:-	0	0	0.00041684	0.0013292	0.000380952	0.000813008	0.000138947	0.000841053	0.000702106	0.154527	others
chr1:150230693:150235732:-	0	0.0740741	0.027027	0.0769231	0.0810811	0.0357143	0.0337004	0.0645728	0.0308724	0.312059	others
chr1:150231926:150235732:-	0	0.00189753	0.000708717	0.00224719	0.00369748	0	0.00086875	0.00198156	0.00111281	0.349964	others
chr1:150235829:150236075:-	0.99733	0.997699	0.997833	0.992656	0.994275	0.995812	0.99762	0.994247	-0.00337301	0.0478988	others
chr1:150266194:150266532:-	0.733533	0.723363	0.739237	0.733597	0.717899	0.735332	0.732044	0.728943	-0.00310149	0.200149	others
chr1:150266656:150267074:-	0.00193798	0.002559	0.00182529	0.0108664	0.00731509	0.0104231	0.00210743	0.00953484	0.00742741	0.031	others
chr1:150267202:150267355:-	0.00896496	0.010279	0.0088845	0.0185536	0.0211833	0.0242291	0.00937615	0.021322	0.0119458	0.0205935	others
chr1:150267254:150267355:-	0.790118	0.852761	1	0.898791	0.930172	0.909411	0.88096	0.912791	0.0318317	0.658129	others
chr1:150267478:150267715:-	0.0094392	0.00952381	0.00569801	0.0278536	0.0332805	0.037078	0.00822034	0.0327374	0.0245171	0.0227461	others
chr1:150267478:150267956:-	0.714286	0.733333	1	0.714286	0.567164	0.586207	0.815873	0.622552	-0.193321	0.249085	others
chr1:150267789:150267956:-	0.00825397	0.0120862	0.00568475	0.0449504	0.0440324	0.0419486	0.00867497	0.0436438	0.0349688	0.00187526	others
chr1:150267789:150268697:-	1	0.548387	0.777778	0.70297	0.5	0.673469	0.775388	0.62548	-0.149908	0.1848	others
chr1:150267991:150268697:-	0.876404	0.911765	0.85138	0.773399	0.784946	0.728337	0.87985	0.762227	-0.117622	0.00392334	others
chr1:150268127:150268697:-	0.021875	0.0130048	0.0228536	0.0598706	0.0372058	0.0407569	0.0192445	0.0459444	0.0266999	0.046	others
chr1:150272863:150274086:+	0	0	0.00584795	0.0140845	0.0136986	0.0136986	0.00194932	0.0138273	0.0118779	0.0276378	others
chr1:150274170:150275740:+	0	0.0140845	0	0	0.027027	0	0.00469484	0.00900901	0.00431417	0.42265	others
chr1:150275799:150276521:+	0.00606061	0.0162162	0.0240964	0	0	0	0.0154577	0	-0.0154577	0.0976331	others
chr1:150276632:150280834:+	0.0243902	0.0810811	0.2	0	0.0714286	0	0.101824	0.0238095	-0.0780143	0.330114	klRNA
chr1:150293898:150294334:+	0.216473	0.203008	0.203791	0.534324	0.485827	0.500657	0.207757	0.506936	0.299179	0.00115547	others
chr1:150294449:150308047:+	0.00202737	0.0032066	0.00223169	0.00886263	0.0102728	0.00920132	0.00248855	0.00944557	0.00695702	9.26071e-05	others
chr1:150321592:150324894:+	0.014218	0	0	0.00667557	0.0140515	0.00990099	0.00473934	0.0102094	0.00547002	0.495275	others
chr1:150325087:150325750:+	0	0	0	0	0.00170746	0.00107066	0	0.00092604	0.00092604	0.204143	others
chr1:150325881:150327556:+	0.0322581	0.0163934	0	0.222222	0.241379	0.162162	0.0162172	0.208588	0.192371	0.00880901	others
chr1:150325881:150328319:+	0.00319489	0.00133156	0	0.00514259	0.00437956	0.00567934	0.00150882	0.00506716	0.00355835	0.0846772	others
chr1:150327652:150328319:+	0.0322581	0.0697674	0	0.172414	0.0847458	0.183673	0.0340085	0.146944	0.112936	0.155122	others
chr1:150328466:150332683:+	0.00557103	0.00793651	0.00583431	0.00229043	0	0.000434594	0.00644728	0.00090834	-0.00553894	0.0542767	others
chr1:150332767:150332978:+	0.00138696	0	0	0.000911577	0.000925926	0.00168776	0.000462321	0.00117509	0.000712768	0.3774	others
chr1:150333199:150334934:+	0.0014556	0	0	0.00222222	0.00122249	0.00512237	0.000485201	0.00285569	0.00237049	0.228482	others
chr1:150335241:150338159:+	0	0	0	0.00187383	0.00357569	0.00127877	0	0.00224276	0.00224276	0.0826623	others
chr1:150338326:150340397:+	0.0134357	0	0.00157978	0.0269179	0.0242261	0.0152778	0.00500516	0.0221406	0.0171354	0.0402534	others
chr1:150340477:150343308:+	0.003125	0.0110803	0.0125874	0.0122798	0.0097371	0.0167598	0.00893091	0.0129255	0.00399463	0.318335	others
chr1:150343452:150344161:+	0	0.00129032	0	0.00252908	0.00485437	0.00483559	0.000430108	0.00407301	0.00364291	0.0319269	others
chr1:150344261:150344433:+	0.00465116	0.00693481	0.00479616	0.0117073	0.00980392	0.010397	0.00546071	0.0106361	0.00517536	0.0518957	others
chr1:150344547:150346017:+	0.0955056	0.0991957	0.0791527	0.0665408	0.0922737	0.0910668	0.0912847	0.0832938	-0.00799091	0.568493	others
chr1:150346136:150346407:+	0.0820144	0.0752427	0.0697168	0.0815603	0.0827922	0.0740439	0.075658	0.0794655	0.00380752	0.243151	others
chr1:150346491:150349156:+	0.0284091	0.0258303	0.0198238	0.0177903	0.0269587	0.0277778	0.0246877	0.0241756	-0.000512126	0.933383	others
chr1:150349218:150352832:+	0.00504202	0.00920245	0.00130378	0.00563813	0.0042513	0.00535801	0.00518275	0.00508248	-0.000100269	0.972978	others
chr1:150364919:150417595:+	0	0	0.0160428	0.00662252	0	0	0.00534759	0.00220751	-0.00314009	0.686632	klRNA
chr1:150441023:150441880:+	0.021978	0	0.00518135	0.0103093	0.0714286	0	0.00905312	0.0272459	0.0181928	0.56573	others
chr1:150441023:150443230:+	0	0	0.0123457	0	0.0222222	0.0338983	0.00411523	0.0187068	0.0145916	0.183599	others
chr1:150441958:150443230:+	0.00558659	0	0	0.00990099	0.031746	0.0526316	0.0018622	0.0314262	0.029564	0.168941	others
chr1:150443283:150444250:+	0.00383142	0	0	0.00487805	0	0.0123457	0.00127714	0.00574124	0.0044641	0.375942	others
chr1:150444377:150446225:+	0.0041841	0	0	0	0	0	0.0013947	0	-0.0013947	0.42265	others
chr1:150446401:150457287:+	0	0	0	0.00389105	0.00645161	0.0031746	0	0.00450576	0.00450576	0.0454371	others
chr1:150457570:150460059:+	0	0.00280112	0	0.00361011	0	0	0.000933707	0.00120337	0.000269663	0.897783	others
chr1:150460317:150464526:+	0.0102389	0	0.0198675	0.0124481	0.0367647	0.037037	0.0100355	0.02875	0.0187145	0.20233	others
chr1:150464727:150470560:+	0.00361011	0.00595238	0.010101	0.0392157	0.0232558	0.0531915	0.0065545	0.0385543	0.0319998	0.0527944	others
chr1:150487516:150487857:+	0.00133869	0.00242131	0	0	0.00200401	0.00348432	0.00125333	0.00182944	0.000576111	0.734323	others
chr1:150488054:150488963:+	0.0026455	0.00932401	0	0.0122164	0.0194004	0.0113636	0.00398984	0.0143268	0.010337	0.00265479	others
chr1:150489087:150490600:+	0.00214592	0.00204499	0.00262009	0.00589971	0.00149477	0.0108527	0.00227033	0.0060824	0.00381206	0.271609	others
chr1:150490725:150491393:+	0.00289855	0.00126103	0.00263158	0.0056926	0.00578035	0.00425532	0.00226372	0.00524276	0.00297903	0.0712778	others
chr1:150491511:150491597:+	0.0267231	0.0249754	0.0218255	0.0741446	0.0716864	0.0971252	0.024508	0.0809854	0.0564774	0.0266739	others
chr1:150491511:150492410:+	0.487179	0.615385	0.76	0.475	0.470588	0.655172	0.620855	0.533587	-0.0872678	0.156392	others
chr1:150491511:150497529:+	1	1	1	0.957447	0.563636	0.945946	1	0.822343	-0.177657	0.303432	others
chr1:150491662:150492410:+	0.0248619	0.0152761	0.0126316	0.0780399	0.0631229	0.0788913	0.0175899	0.0733514	0.0557615	0.00948636	others
chr1:150492489:150496481:+	0.0332103	0.0337478	0.0182328	0.0765306	0.0647482	0.0637119	0.028397	0.0683302	0.0399333	0.0125144	others
chr1:150492489:150497529:+	0.0480349	0.0431655	0.011236	0.12605	0.112971	0.0840336	0.0341455	0.107685	0.0735395	0.00106244	others
chr1:150496628:150496809:+	0.0321361	0.03207	0.0308989	0.0744921	0.0798122	0.09	0.0317017	0.0814348	0.0497331	0.00970473	others
chr1:150496908:150497529:+	0.00584795	0.00840336	0.00428266	0.0692308	0.0653061	0.0431373	0.00617799	0.0592247	0.0530467	0.0186055	others
chr1:150497747:150498501:+	0.00275482	0.00875912	0.0058651	0.0246637	0.0128056	0.0236967	0.00579302	0.0203886	0.0145956	0.114107	others
chr1:150498664:150498896:+	0.0153483	0.00827967	0.0158172	0.0268657	0.0242326	0.0254958	0.0131484	0.0255314	0.012383	0.0218774	others
chr1:150499034:150499215:+	0.00824176	0.0167715	0.00551268	0.0117253	0.00487805	0.0230415	0.0101753	0.0132149	0.00303963	0.754754	others
chr1:150499293:150504334:+	0.00224719	0.00100705	0.000947867	0.0109589	0.0101523	0.00655308	0.0014007	0.00922142	0.00782072	0.0197199	others
chr1:150504435:150504631:+	0.034375	0.0282353	0.0250627	0.0535332	0.0597015	0.0852391	0.0292243	0.0661579	0.0369336	0.093351	others
chr1:150504435:150504905:+	0.230769	0.294118	0.253731	0.181818	0.267176	0.30303	0.259539	0.250675	-0.00886472	0.793945	others
chr1:150504733:150504905:+	0.0203046	0.0143965	0.029316	0.0611511	0.0533563	0.0559211	0.021339	0.0568095	0.0354705	0.0154856	others
chr1:150504978:150505590:+	0.00134228	0.00215517	0.00223714	0.010687	0.00456621	0.0176565	0.00191153	0.0109699	0.00905838	0.137485	others
chr1:150505705:150506915:+	0.00632911	0.0035524	0.00294406	0.0148048	0.0182768	0.0257186	0.00427519	0.0196001	0.0153249	0.0658136	others
chr1:150577491:150578243:-	0.0280374	0.016835	0.014985	0.0627843	0.0757315	0.0468227	0.0199525	0.0617795	0.0418271	0.0395607	ktRNA
chr1:150577491:150578842:-	0.75	0.777778	0.463415	0.670588	0.656805	0.719298	0.663731	0.68223	0.0184996	0.891001	ktRNA
chr1:150578491:150578842:-	0.0204521	0.0263158	0.0267472	0.145833	0.155556	0.187665	0.024505	0.163018	0.138513	0.006541	others
chr1:150579031:150579549:-	1	1	1	1	1	0.99779	1	0.999263	-0.000736648	0.42265	others
chr1:150601279:150625641:-	0.992565	0.983539	1	1	1	1	0.992035	1	0.00796528	0.236176	klRNA
chr1:150622859:150625641:-	0.0742734	0.0564354	0.0634336	0.127792	0.131471	0.134495	0.0647142	0.131253	0.0665386	0.00972585	others
chr1:150625802:150627466:-	0.971831	0.983806	0.93985	0.994429	0.97619	0.994924	0.965162	0.988514	0.0233523	0.326047	others
chr1:150625808:150626478:-	0.0282486	0.0309278	0.0173913	0.0606061	0.0833333	0.0632911	0.0255226	0.0690768	0.0435543	0.0178896	others
chr1:150625808:150627311:-	0.75	0.733333	0.714286	0.820106	0.754941	0.861789	0.73254	0.812278	0.0797387	0.161633	others
chr1:150625808:150627397:-	0.855072	0.904762	0.810811	0.898917	0.894428	0.913793	0.856882	0.902379	0.0454977	0.298914	others
chr1:150625808:150627466:-	0.0110069	0.00946475	0.00809139	0.060911	0.0581575	0.0637037	0.00952102	0.0609241	0.051403	0.00171823	others
chr1:150626526:150627311:-	1	1	1	0.974359	1	0.990566	1	0.988308	-0.0116917	0.258804	others
chr1:150626526:150627466:-	0.342105	0.325444	0.238532	0.595801	0.623269	0.673684	0.302027	0.630918	0.328891	0.0265048	others
chr1:150627592:150629060:-	0.0190114	0.00343643	0.0150754	0.0220264	0	0.0105263	0.0125077	0.0108509	-0.00165682	0.555037	others
chr1:150627592:150629413:-	0.00241838	0.000266028	0.00163896	0.00238989	0.00125786	0.00206327	0.00144112	0.00190368	0.000462554	0.257602	others
chr1:150629929:150634830:+	0.95	1	1	0.866667	0.555556	0.925926	0.983333	0.782716	-0.200617	0.24167	others
chr1:150629993:150634830:+	0.944444	0.894737	1	0.647059	0.625	0.764706	0.946394	0.678922	-0.267472	0.00447848	others
chr1:150630502:150634830:+	0.886792	0.902439	0.929825	0.875	0.666667	0.846154	0.906352	0.79594	-0.110412	0.236439	others
chr1:150648748:150661813:-	0.00249377	0.00829876	0.0189573	0.0207715	0.0128535	0.0308789	0.00991662	0.0215013	0.0115847	0.0999012	others
chr1:150661928:150663631:-	0.00273973	0.00702576	0.00639659	0.00621118	0.0358974	0.0108108	0.00538736	0.0176398	0.0122525	0.278481	others
chr1:150663763:150694655:-	0.00338983	0.00246914	0.00250627	0.0030581	0.0121655	0.00869565	0.00278841	0.00797307	0.00518466	0.219674	others
chr1:150694850:150696991:-	0.00699301	0.00286533	0	0.00311526	0.00254453	0.00255754	0.00328611	0.00273911	-0.000546999	0.796526	others
chr1:150799709:150804020:-	0	0	0	0.315789	0.16	0.169811	0	0.2152	0.2152	0.0506657	others
chr1:150806016:150806101:-	0	0	0	0	0.0491687	0.0693036	0	0.0394908	0.0394908	0.195046	others
chr1:150806806:150808213:-	0.2	0.176471	0.217391	0.0869565	0.047619	0.111111	0.197954	0.0818956	-0.116058	0.00330422	others
chr1:150812110:150813171:-	0	0	0.00215054	0.00192678	0	0	0.000716846	0.000642261	-7.45851e-05	0.95526	others
chr1:150813338:150814076:-	0.00210526	0.0021322	0	0.00218818	0	0.00200401	0.00141249	0.0013974	-1.50892e-05	0.991072	others
chr1:150816400:150816787:-	0.6	1	0.809524	0.684211	0.619048	0.684211	0.803175	0.66249	-0.140685	0.405355	others
chr1:150816406:150816787:-	0.00403226	0.00512821	0.0051458	0.00204499	0.00191939	0.00192678	0.00476875	0.00196372	-0.00280503	0.0205951	others
chr1:150816890:150817081:-	0	0.00907441	0	0	0	0	0.0030248	0	-0.0030248	0.42265	others
chr1:150817202:150817360:-	0	0	0	0.00420168	0	0	0	0.00140056	0.00140056	0.42265	others
chr1:150817433:150817919:-	0.00234192	0.00699301	0	0.00228833	0.0021322	0.00636943	0.00311164	0.00359665	0.000485008	0.895156	others
chr1:150818030:150823193:-	0.00195695	0.00359712	0.00176367	0.010846	0	0.00224719	0.00243925	0.00436439	0.00192515	0.652714	others
chr1:150823345:150826542:-	0	0	0.00242131	0.0137741	0.00485437	0.00588235	0.000807103	0.00817028	0.00736317	0.150283	others
chr1:150826617:150829092:-	0.00266667	0.00621118	0.008	0.0175439	0.0152284	0.0131579	0.00562595	0.0153101	0.00968411	0.0755988	others
chr1:150829227:150829903:-	0.0266344	0.0196078	0.00240964	0.0285714	0.045	0.0379747	0.0162173	0.037182	0.0209647	0.169865	others
chr1:150829965:150831817:-	0.317073	0.333333	0.368421	0.25	0.384615	0.125	0.339609	0.253205	-0.0864041	0.419145	others
chr1:150829980:150831817:-	0.0214592	0.0208817	0.01002	0.0142857	0.0322581	0.00726392	0.0174536	0.0179359	0.000482254	0.939158	others
chr1:150831903:150832333:-	0	0	0	0.002331	0	0	0	0.000777001	0.000777001	0.42265	others
chr1:150832399:150834537:-	0	0.0052356	0.00269542	0.00771208	0	0.0031746	0.00264367	0.0036289	0.000985222	0.817172	others
chr1:150834640:150836279:-	0	0	0.0116959	0.00288184	0	0.00895522	0.00389864	0.00394569	4.70539e-05	0.979507	others
chr1:150836493:150839440:-	0.00353357	0.00346021	0.0180505	0	0	0.0109091	0.00834811	0.00363636	-0.00471174	0.0605248	others
chr1:150839654:150842423:-	0.0116959	0.0157895	0.0171429	0.0285714	0.026087	0.0119904	0.0148761	0.0222163	0.00734019	0.377689	others
chr1:150839654:150846262:-	0.0714286	0.102041	0.0833333	0.2	0.545455	0.151515	0.0856009	0.29899	0.213389	0.20803	others
chr1:150842468:150846262:-	0.00319489	0.00280112	0.00874636	0.0105263	0.00854701	0	0.00491412	0.00635777	0.00144365	0.804306	others
chr1:150846307:150852761:-	0	0	0	0	0.00293255	0	0	0.000977517	0.000977517	0.42265	others
chr1:150852806:150858348:-	0.00414938	0	0	0	0.00833333	0	0.00138313	0.00277778	0.00139465	0.740515	others
chr1:150926348:150927703:+	0	0.0322581	0.025641	0.0357143	0.030303	0.0192308	0.0192997	0.028416	0.00911633	0.565466	others
chr1:150926463:150927703:+	0.212121	0.243243	0.2	0.37931	0.549296	0.655172	0.218455	0.527926	0.309471	0.0652108	others
chr1:150926517:150927703:+	0.0338164	0.00401606	0.017341	0.0393258	0.0432692	0.0409639	0.0183912	0.0411863	0.0227951	0.144354	others
chr1:150927974:150929966:+	0.010989	0.00582524	0.00353357	0.00392157	0.0111359	0.00588928	0.00678261	0.00698224	0.000199628	0.962206	others
chr1:150927974:150929997:+	1	0.851852	1	0.565217	0.757576	0.928571	0.950617	0.750455	-0.200162	0.230573	others
chr1:150930118:150939939:+	0.0375276	0.0392157	0.035514	0.036566	0.0463576	0.0551378	0.0374191	0.0460205	0.00860138	0.287352	others
chr1:150930118:150941328:+	1	1	1	1	0.944444	1	1	0.981481	-0.0185185	0.42265	others
chr1:150930118:150960562:+	1	1	1	0.952381	1	1	1	0.984127	-0.015873	0.42265	others
chr1:150939974:150941328:+	0	0	0.00250627	0	0	0.00149031	0.000835422	0.000496771	-0.000338651	0.42265	others
chr1:150941428:150942562:+	0	0	0.00217865	0.00459418	0.0142045	0.0119048	0.000726216	0.0102345	0.00950828	0.0757079	others
chr1:150942688:150942851:+	0.027907	0.0315315	0.0193798	0.0467938	0.0579268	0.0433604	0.0262728	0.0493603	0.0230876	0.00906327	others
chr1:150942688:150943919:+	0.636364	0.583333	0.818182	0.36	0.485149	0.568627	0.679293	0.471259	-0.208034	0.0643078	others
chr1:150943053:150943919:+	0.0273973	0.038961	0.0263789	0.0515021	0.093633	0.0626263	0.0309124	0.0692538	0.0383414	0.0497377	others
chr1:150943993:150944917:+	0.012285	0.0231579	0.0295858	0.108475	0.0782866	0.0603175	0.0216762	0.0823595	0.0606833	0.0864111	others
chr1:150945108:150946885:+	0.0626566	0.035514	0.0479846	0.291209	0.323615	0.272206	0.0487184	0.295677	0.246958	0.00689245	others
chr1:150949278:150949366:+	0	0.00313035	0.00435477	0	0.0197874	0.00640435	0.00249504	0.00873059	0.00623555	0.356463	others
chr1:150949278:150949369:+	0	0.00778755	0.0138598	0	0.0608138	0.0160712	0.00721579	0.0256283	0.0184125	0.399094	others
chr1:150949525:150950457:+	0.00595238	0.00440529	0.00665188	0.00877193	0.00487805	0	0.00566985	0.00454999	-0.00111986	0.732101	others
chr1:150951090:150951364:+	0.0263158	0.0395137	0.00478469	0.0526316	0.04	0.0232558	0.0235381	0.0386291	0.0150911	0.187107	others
chr1:150951481:150959177:+	0.00224719	0.00930233	0	0.010989	0.00793651	0.0075188	0.00384984	0.00881477	0.00496493	0.25937	others
chr1:150959347:150960183:+	0.888889	0.586207	1	0.511111	0.47619	0.627907	0.825032	0.538403	-0.286629	0.0832627	others
chr1:150959347:150960562:+	0.047619	0.0481586	0.0385604	0.145729	0.12766	0.16895	0.0447794	0.147446	0.102667	0.0203292	others
chr1:150961191:150962129:+	0.0742857	0.0743802	0.072	0.0909091	0.114428	0.128205	0.0735553	0.111181	0.0376254	0.0819587	others
chr1:150962158:150962586:+	0.0331754	0.0452489	0.0318471	0.059761	0.161765	0.116466	0.0367571	0.112664	0.0759067	0.102163	others
chr1:150962719:150962973:+	0.0765957	0.0751708	0.0693431	0.0763889	0.114286	0.0774411	0.0737032	0.0893719	0.0156687	0.32059	others
chr1:150963139:150963529:+	0.0721248	0.0807692	0.0546075	0.0787879	0.0846395	0.0985075	0.0691672	0.0873116	0.0181444	0.294899	others
chr1:150963741:150963994:+	0.0241187	0.0208729	0.0180723	0.0322581	0.0536278	0.0630631	0.0210213	0.0496496	0.0286283	0.11837	others
chr1:150964083:150964246:+	0.0111359	0.00952381	0.0135135	0.0437956	0.0641026	0.0266667	0.0113911	0.044855	0.0334639	0.107604	others
chr1:150964083:150964249:+	0.185185	0.368421	0.307692	0.6	0.846154	0.692308	0.2871	0.712821	0.425721	0.00412526	others
chr1:150964563:150966161:-	1	1	1	1	1	0.99845	1	0.999483	-0.000516796	0.42265	others
chr1:150966288:150966475:-	0.0051161	0.00644699	0.00729927	0.00788863	0.0107434	0.008	0.00628745	0.00887736	0.00258991	0.130843	others
chr1:150966629:150966755:-	0.00280139	0.00212339	0.00246147	0.00574671	0.0075064	0.00753813	0.00246208	0.00693041	0.00446833	0.0281965	others
chr1:150966862:150967073:-	0.0100619	0.00813008	0.0121951	0.028451	0.0292194	0.034965	0.010129	0.0308785	0.0207494	0.00376042	others
chr1:150967202:150967391:-	0.0114165	0.00957107	0.0120937	0.0448549	0.0397854	0.0554737	0.0110271	0.0467047	0.0356776	0.012109	others
chr1:150967484:150967663:-	0.0126701	0.0111684	0.0152027	0.0381304	0.0369984	0.0354767	0.0130137	0.0368685	0.0238548	0.00560555	others
chr1:150967714:150967819:-	0.00165329	0.00348275	0.0048208	0.00778741	0.00471994	0.0121095	0.00331894	0.00820562	0.00488668	0.118926	others
chr1:150967877:150968082:-	0.00154242	0.00290577	0.00244898	0.0103211	0.00993049	0.00681044	0.00229906	0.00902068	0.00672162	0.0346134	others
chr1:150968174:150968394:-	0.483871	0.555556	0.75	0.755102	0.666667	0.85	0.596476	0.757256	0.160781	0.100796	others
chr1:150968201:150968394:-	0.00218055	0.00145349	0.00152905	0.0070922	0.00661001	0.00821355	0.00172103	0.00730525	0.00558422	0.00972211	others
chr1:150968512:150968917:-	0.000792393	0.00107335	0.000662252	0.00397219	0.00252525	0.00411147	0.000842663	0.0035363	0.00269364	0.0499522	others
chr1:150969091:150971848:-	0.849057	1	0.9375	0.918367	0.761194	0.862069	0.928852	0.84721	-0.0816421	0.455809	others
chr1:150969091:150974317:-	0.787234	0.68	0.783784	0.485714	0.645161	0.754386	0.750339	0.628421	-0.121919	0.307519	others
chr1:150969091:150974618:-	0.0190036	0.00738168	0.013022	0.0196078	0.024335	0.0251022	0.0131358	0.023015	0.00987925	0.178355	others
chr1:150969131:150974618:-	0.0266667	0.0295858	0.0142857	0.144654	0.176471	0.184615	0.0235127	0.16858	0.145067	0.0107135	others
chr1:150997367:150997623:-	0.107438	0.0837004	0.0882353	0.253012	0.584906	0.305263	0.0931246	0.38106	0.287936	0.11769	others
chr1:150997779:150998081:-	0.0283019	0.032491	0.046729	0.12	0.0909091	0.047619	0.0358406	0.086176	0.0503354	0.198158	others
chr1:150998273:150999368:-	0.010989	0.00456621	0.00436681	0.0333333	0.0847458	0.0545455	0.00664068	0.0575415	0.0509008	0.092883	others
chr1:150999511:150999861:-	0	0	0	0.0140845	0.0144928	0.0322581	0	0.0202784	0.0202784	0.0772977	others
chr1:150999964:151000456:-	0.0192308	0.0294118	0.00719424	0.16129	0.0810811	0.142857	0.0186123	0.12841	0.109797	0.0637032	others
chr1:151000615:151001249:-	0	0.015625	0.00653595	0.05	0.0555556	0.142857	0.00738698	0.0828042	0.0754173	0.132579	others
chr1:151001314:151001724:-	0.00740741	0.0125	0.00606061	0.0344828	0.0140845	0	0.008656	0.0161891	0.00753308	0.5305	others
chr1:151001782:151002164:-	0	0.00518135	0	0.0153846	0.0833333	0.0731707	0.00172712	0.0572962	0.0555691	0.11012	others
chr1:151002323:151006311:-	0.901235	0.866667	0.883495	0.942857	1	0.947368	0.883799	0.963409	0.0796097	0.102235	others
chr1:151002706:151006311:-	0.418182	0.442857	0.458333	0.6	0.608696	0.72	0.439791	0.642899	0.203108	0.02064	others
chr1:151002968:151006311:-	0.692308	0.492537	0.677419	0.483871	0.631579	0.837838	0.620755	0.651096	0.0303411	0.82336	others
chr1:151008671:151017811:+	0.0123457	0.00645161	0.00906344	0.117021	0.12	0.145299	0.00928691	0.12744	0.118153	0.00626606	others
chr1:151017904:151018466:+	0	0	0.0163934	0.0555556	0.00884956	0.0752688	0.00546448	0.046558	0.0410935	0.125937	others
chr1:151017904:151018556:+	0.505376	0.584416	0.454545	0.672727	0.741935	0.5	0.514779	0.638221	0.123442	0.0873671	others
chr1:151017904:151024610:+	0.0689655	0.056	0.0285714	0.114754	0.193548	0.159091	0.051179	0.155798	0.104619	0.0710665	others
chr1:151018669:151024610:+	0.0135135	0.0242215	0.00934579	0.0691824	0.10303	0.0802139	0.0156936	0.0841422	0.0684486	0.00969348	others
chr1:151024795:151025514:+	0	0.0052356	0.00277008	0.0406504	0.00996678	0.0145985	0.00266856	0.0217386	0.01907	0.224641	others
chr1:151025673:151027232:+	0.0169492	0.027907	0.0134771	0.0151976	0.0167224	0.0178571	0.0194444	0.0165924	-0.00285203	0.593047	others
chr1:151027327:151028785:+	0.00332226	0.00341297	0	0.00598802	0.0138889	0	0.00224508	0.00662564	0.00438056	0.298102	others
chr1:151027327:151033805:+	0	0.0285714	0	0.0290456	0.0296296	0.0107527	0.00952381	0.0231427	0.0136188	0.238838	others
chr1:151028944:151033805:+	0.00244499	0.00228833	0.00215054	0.03125	0.047619	0.0125523	0.00229462	0.0304738	0.0281792	0.107825	others
chr1:151031464:151033805:+	0.0434783	0.0714286	0.103448	0.666667	0.555556	0.428571	0.072785	0.550265	0.47748	0.031017	others
chr1:151048852:151049580:+	0.888889	0.84	0.857143	0.933333	1	0.866667	0.862011	0.933333	0.0713228	0.257297	others
chr1:151053327:151054230:-	0.00813008	0.0075643	0.00655308	0.0335766	0.0515464	0.0494753	0.00741582	0.0448661	0.0374503	0.0247969	klRNA
chr1:151054321:151055015:-	0.0990291	0.0953206	0.122689	0.0968703	0.130573	0.159744	0.10568	0.129063	0.0233831	0.208831	others
chr1:151055126:151055676:-	0.175	0.145729	0.177019	0.133034	0.146341	0.199313	0.165916	0.159563	-0.00635291	0.768462	others
chr1:151055993:151056650:-	0.36	0.238095	0.333333	0.882353	0.692308	0.818182	0.310476	0.797614	0.487138	0.00163203	others
chr1:151055993:151059478:-	0.0394737	0.0209424	0.0429799	0.0198413	0.019802	0.0265487	0.0344653	0.022064	-0.0124014	0.161814	others
chr1:151060553:151067218:+	0.00813008	0.00662252	0	0	0.00940439	0.0155039	0.00491753	0.00830275	0.00338522	0.66922	others
chr1:151070934:151088189:+	0.0422535	0.0540541	0.0588235	0.185185	0.0967742	0.210526	0.0517104	0.164162	0.112452	0.0845611	others
chr1:151088297:151090405:+	0.025641	0.0075188	0.0364964	0.0769231	0.025641	0.102041	0.0232187	0.0682016	0.0449829	0.0852356	others
chr1:151090573:151093191:+	0	0	0.0163934	0.0454545	0.037037	0.015873	0.00546448	0.0327882	0.0273237	0.192878	others
chr1:151093386:151097851:+	0.02	0	0.00787402	0	0.037037	0	0.00929134	0.0123457	0.00305434	0.87646	others
chr1:151107222:151117391:+	0	0	0	0	0	0.0204082	0	0.00680272	0.00680272	0.42265	others
chr1:151117516:151117956:+	0	0.00529101	0	0.0357143	0	0	0.00176367	0.0119048	0.0101411	0.513493	others
chr1:151133517:151134400:-	0.102041	0.058296	0.0844444	0.0617284	0.0958904	0.111111	0.0815937	0.0895766	0.0079829	0.774196	klRNA
chr1:151134445:151134619:-	0.00763359	0.0144928	0.0165746	0.0163934	0.0163934	0.037037	0.0129003	0.0232746	0.0103743	0.195651	others
chr1:151134875:151135162:-	0.0153846	0.0206897	0.011236	0.0625	0	0.0333333	0.0157701	0.0319444	0.0161744	0.499752	others
chr1:151135309:151135590:-	0.00854701	0.0179641	0	0.0454545	0.0454545	0.0149254	0.00883703	0.0352782	0.0264411	0.0533891	others
chr1:151135764:151136010:-	0	0	0	0.0526316	0	0	0	0.0175439	0.0175439	0.42265	others
chr1:151136163:151136447:-	0.026087	0.0238095	0.0222222	0.16	0.190476	0.166667	0.0240396	0.172381	0.148341	0.00420849	others
chr1:151136579:151136856:-	0.010989	0.0736842	0.0408163	0.266667	0.111111	0.0666667	0.0418298	0.148148	0.106318	0.290897	others
chr1:151137074:151137710:-	0.0123457	0.010101	0	0	0	0	0.00748223	0	-0.00748223	0.187556	others
chr1:151137799:151137985:-	0.0140845	0	0	0.0714286	0	0.0967742	0.00469484	0.0560676	0.0513728	0.208981	others
chr1:151138731:151139424:-	0.0105263	0.0652174	0.0181818	0.106383	0.28	0.130435	0.0313085	0.172273	0.140964	0.0631551	others
chr1:151139481:151139637:-	0	0.047619	0.0217391	0.0285714	0	0	0.0231194	0.00952381	-0.0135956	0.605136	others
chr1:151139701:151139975:-	0.0133333	0.0280374	0.027027	0	0.259259	0.102041	0.0227992	0.120433	0.0976341	0.305375	others
chr1:151140090:151142503:-	0.00990099	0.0392157	0	0.0555556	0	0.0666667	0.0163722	0.0407407	0.0243685	0.530059	others
chr1:151161020:151161735:-	0.0041841	0	0	0.0178571	0.0171149	0.00740741	0.0013947	0.0141265	0.0127318	0.0463745	others
chr1:151162100:151165078:-	0	0.00892857	0.02	0.00581395	0.0229885	0.0149254	0.00964286	0.0145759	0.00493309	0.467262	others
chr1:151162100:151165746:-	0.811321	0.786667	0.829146	0.73617	0.715278	0.776119	0.809044	0.742522	-0.0665219	0.0103917	others
chr1:151166203:151166470:+	0.0106383	0.00987654	0.00904523	0.0678851	0.0466507	0.0528967	0.00985336	0.0558109	0.0459575	0.0166373	others
chr1:151166252:151166470:+	0.05	0.0545455	0.06	0.211268	0.177616	0.188679	0.0548485	0.192521	0.137672	0.0073988	others
chr1:151166541:151166933:+	0.00392157	0.00788955	0.00611354	0.00616246	0.00387812	0.0126582	0.00597488	0.00756627	0.00159139	0.65531	others
chr1:151167022:151167120:+	0.00368666	0.00517484	0.00628033	0.00753016	0.001477	0.00979583	0.00504728	0.00626766	0.00122039	0.669097	others
chr1:151167218:151167325:+	0.00950206	0.00260509	0.00516386	0.0150935	0.0150805	0.0152567	0.00575701	0.0151436	0.00938656	0.0432585	others
chr1:151167414:151168143:+	0.0562061	0.0497238	0.0416298	0.0615034	0.0743322	0.0590909	0.0491865	0.0649755	0.015789	0.10733	others
chr1:151168338:151168985:+	0.00584795	0.0166359	0.00914077	0.0176211	0.0164706	0.0205339	0.0105415	0.0182085	0.00766701	0.189479	others
chr1:151177031:151178000:-	0.0148026	0.0140015	0.0243902	0.0174696	0.0121372	0.0105369	0.0177314	0.0133812	-0.00435024	0.470511	others
chr1:151177064:151178000:-	0.727273	0.692308	0.885714	0.686275	0.724138	0.526316	0.768432	0.645576	-0.122855	0.414001	others
chr1:151178145:151184316:-	0.00506879	0.00466978	0.00553165	0.00725389	0.00591716	0.0111214	0.00509007	0.00809748	0.00300741	0.150236	others
chr1:151184493:151185505:-	0.00146628	0.00390117	0.00173511	0.00703606	0.00853933	0.00369686	0.00236752	0.00642408	0.00405656	0.0642861	others
chr1:151185620:151185797:-	0.001221	0.00431499	0.00229885	0.00755668	0.00739697	0.00756534	0.00261162	0.00750633	0.00489471	0.0362002	others
chr1:151185950:151190004:-	0	0.000784314	0.00126103	0.000520021	0.000521105	0.00222222	0.000681783	0.00108778	0.000406	0.374417	others
chr1:151185950:151190123:-	1	1	1	1	0.995807	1	1	0.998602	-0.00139762	0.42265	others
chr1:151199081:151224244:+	0.0208955	0.0180879	0.0153846	0.027027	0.0395869	0.0427046	0.0181227	0.0364395	0.0183169	0.101289	klRNA
chr1:151199081:151224247:+	0.0127505	0.0110585	0.00840336	0.0146751	0.0239334	0.0237624	0.0107374	0.0207903	0.0100529	0.135181	klRNA
chr1:151199187:151224244:+	0.368421	0.666667	0.238095	0.1875	0.25	0.5	0.424394	0.3125	-0.111894	0.630383	klRNA
chr1:151224279:151224370:+	0.0308272	0	0.0569906	0.124496	0.0324842	0.126671	0.0292726	0.0945504	0.0652778	0.0669658	others
chr1:151224279:151227319:+	0.00133511	0.00338219	0.00305188	0.00899428	0.00780031	0.0101961	0.00258973	0.00899689	0.00640716	0.0237573	others
chr1:151224406:151227319:+	0.0416667	0.0588235	0.102041	0.302326	0.209302	0.233333	0.0675103	0.24832	0.18081	0.0462727	others
chr1:151227400:151231670:+	0	0.00120919	0.00213675	0.00166945	0.00711462	0.00429185	0.00111531	0.00435864	0.00324333	0.136322	klRNA
chr1:151231801:151232247:+	0.00105374	0	0.000901713	0.00286123	0.00247219	0.00192431	0.000651818	0.00241924	0.00176742	0.0518538	others
chr1:151232365:151232550:+	0	0	0.00209644	0.00695652	0.00778485	0.010952	0.000698812	0.00856445	0.00786564	0.00484836	others
chr1:151232703:151234196:+	0	0	0.001001	0.00170068	0.00143062	0	0.000333667	0.00104377	0.000710098	0.495397	others
chr1:151234496:151236557:+	0	0.000966184	0	0.00170358	0.000723066	0	0.000322061	0.000808881	0.00048682	0.510008	others
chr1:151236763:151238181:+	0.00321543	0.0122526	0.00446429	0.0102121	0.0134933	0.00907716	0.0066441	0.0109275	0.0042834	0.124262	others
chr1:151236763:151239129:+	0.6	0.714286	0.529412	0.117647	0.191919	0.2	0.614566	0.169855	-0.44471	0.0170341	others
chr1:151238265:151239129:+	0.0195059	0.0210773	0.0147783	0.0119522	0.018837	0.0144928	0.0184538	0.015094	-0.00335983	0.261876	others
chr1:151239178:151239954:+	0.00363636	0.00335196	0.00208768	0.0121852	0.0101597	0.00784034	0.00302533	0.0100617	0.0070364	0.0131596	others
chr1:151240039:151242122:+	0.00510725	0.00692042	0.0109689	0.019469	0.0218723	0.0310966	0.00766553	0.024146	0.0164804	0.0121267	others
chr1:151240039:151242437:+	0.128205	0.157895	0.315789	0.103448	0.113514	0.19171	0.20063	0.136224	-0.0644059	0.168023	others
chr1:151242269:151242437:+	0.00330033	0.0049456	0.00970874	0.0111675	0.0176322	0.0253275	0.00598489	0.0180424	0.0120575	0.0333739	others
chr1:151242567:151246919:+	0.0040568	0.0103872	0.00821918	0.00704777	0.0125523	0.0145138	0.00755438	0.0113713	0.00381691	0.0940825	others
chr1:151246965:151247862:+	0.0094583	0.00630915	0.00810373	0.00991189	0.0166667	0.0152873	0.00795706	0.0139553	0.00599823	0.176307	others
chr1:151254808:151262160:+	0.00234436	0.00339751	0.00157233	0.0216529	0.0264079	0.0196078	0.00243807	0.0225562	0.0201182	0.00545558	others
chr1:151262301:151263913:+	0.00593855	0.00707924	0.00309957	0.0189528	0.0228228	0.0243468	0.00537245	0.0220408	0.0166683	0.0204549	others
chr1:151264028:151264831:+	0.00249716	0.00121065	0.00197522	0.0202384	0.016183	0.0188088	0.00189435	0.0184101	0.0165157	0.00242596	others
chr1:151264918:151265165:+	0.00772627	0.00594813	0.00591447	0.0353535	0.0307942	0.0325921	0.00652962	0.0329133	0.0263837	0.000955701	others
chr1:151265234:151265393:+	0.00671533	0.00760955	0.00570861	0.0378078	0.0320427	0.0357729	0.00667783	0.0352078	0.02853	0.00522206	others
chr1:151265234:151266003:+	0.833333	0.862069	0.76	0.511905	0.453488	0.393162	0.818467	0.452852	-0.365616	0.00470443	others
chr1:151265609:151266003:+	0.0109389	0.00656814	0.00422238	0.0323907	0.0296736	0.0393395	0.00724315	0.0338013	0.0265581	0.025295	others
chr1:151266112:151266307:+	0.00307456	0.00606878	0.00506103	0.0259791	0.0280528	0.0241058	0.00473479	0.0260459	0.0213111	0.00296958	others
chr1:151266121:151266307:+	0.0519481	0.0793651	0.07	0.229008	0.227273	0.268519	0.0671044	0.2416	0.174495	0.00699035	others
chr1:151266198:151266307:+	1	1	1	0.591079	0.701851	0.588875	1	0.627268	-0.372732	0.00986488	others
chr1:151266439:151266519:+	0.000996184	0.0013016	0.0011485	0.00932911	0.0142306	0.0118338	0.00114876	0.0117978	0.0106491	0.0151731	others
chr1:151266587:151267172:+	0.00135685	0.00533491	0.00807754	0.0260546	0.0178359	0.0163934	0.0049231	0.0200946	0.0151715	0.090838	others
chr1:151277039:151281808:-	1	0.959184	0.909091	0.904762	1	1	0.956092	0.968254	0.0121624	0.847174	others
chr1:151280258:151281542:-	0.105882	0.113636	0.22	0.209302	0.215686	0.121212	0.146506	0.182067	0.0355607	0.649434	others
chr1:151280258:151281808:-	0.789474	0.73913	0.891892	0.777778	0.866667	0.828571	0.806832	0.824339	0.0175066	0.787762	others
chr1:151280258:151281880:-	0.92	0.902439	1	1	0.866667	1	0.940813	0.955556	0.0147425	0.708618	others
chr1:151282079:151286274:+	0.2	0.189189	0.309091	0.368421	0.354839	0.296296	0.23276	0.339852	0.107092	0.215951	others
chr1:151282395:151285205:+	0.6	0.833333	0.714286	0.589744	0.5	0.615385	0.715873	0.568376	-0.147497	0.265562	others
chr1:151282395:151286274:+	0.0581395	0.027027	0.0742358	0.0955882	0.0983607	0.078125	0.0531341	0.0906913	0.0375572	0.193516	others
chr1:151286074:151286274:+	0.25	0.2	0.333333	0.188406	0.129032	0.228916	0.261111	0.182118	-0.0789932	0.0260194	others
chr1:151288406:151288527:+	0.00954081	0.00771622	0.00400357	0.0155934	0.0155368	0.0136212	0.00708687	0.0149171	0.00783027	0.0168384	others
chr1:151288706:151289094:+	0.0179372	0.012987	0.016092	0.0182556	0.0268199	0.0132325	0.0156721	0.019436	0.00376394	0.538583	others
chr1:151289271:151289377:+	0.016715	0.0278557	0.0182946	0.0123603	0.0187445	0.01561	0.0209551	0.0155716	-0.00538349	0.107631	others
chr1:151289540:151289677:+	0	0	0.00167037	0.00353411	0.0045302	0.0029888	0.000556791	0.00368437	0.00312758	0.0810626	others
chr1:151290007:151290121:+	0.00221938	0.00458287	0.00870012	0.00559386	0.00339037	0.0033087	0.00516746	0.00409764	-0.00106981	0.713659	others
chr1:151290234:151290431:+	0.0138067	0.00821018	0.00512821	0.0614525	0.0482529	0.0626003	0.00904836	0.0574352	0.0483869	0.0106971	others
chr1:151290573:151290714:+	0.0121457	0.0220713	0.0153322	0.0759076	0.0449251	0.0674319	0.0165164	0.0627549	0.0462384	0.0627928	others
chr1:151293033:151293399:-	0.876106	0.795276	0.868852	0.938144	0.877551	0.879518	0.846745	0.898404	0.0516597	0.13627	others
chr1:151293033:151294017:-	0.121805	0.0788486	0.0857143	0.0618182	0.0636771	0.0524109	0.0954558	0.0593021	-0.0361537	0.108844	others
chr1:151293033:151294048:-	0.740741	0.592593	0.775281	0.656566	0.596899	0.714286	0.702871	0.655917	-0.0469545	0.218307	others
chr1:151293462:151294017:-	0.746835	0.786408	0.829787	0.913978	0.857143	0.797753	0.787677	0.856291	0.0686146	0.35516	others
chr1:151294138:151294408:-	0.0105018	0.0031746	0.00663717	0.0141079	0.0232558	0.0221828	0.00677117	0.0198488	0.0130777	0.116916	others
chr1:151294541:151298807:-	0.00928074	0.0181378	0.00335946	0.0105668	0.0153061	0.0114943	0.0102594	0.0124557	0.00219636	0.563188	others
chr1:151299073:151301843:-	0	0	0.00102775	0.0167818	0.0174274	0.0104348	0.000342583	0.0148813	0.0145388	0.0299131	others
chr1:151301967:151302193:-	0	0	0	0	0.00458716	0.00548847	0	0.00335854	0.00335854	0.186751	others
chr1:151302298:151303540:-	0.00109529	0	0	0.00164745	0.00564972	0.00697134	0.000365097	0.00475617	0.00439107	0.154017	others
chr1:151303650:151306135:-	0.00109051	0	0	0	0	0.00244499	0.000363504	0.000814996	0.000451492	0.707897	others
chr1:151306363:151307573:-	0.00134953	0.00225225	0.00110011	0.00550055	0.00401606	0.00293255	0.0015673	0.00414972	0.00258243	0.0812116	others
chr1:151307801:151315572:-	0.00133869	0.00360144	0.0011976	0.00688073	0.00253165	0	0.00204591	0.00313746	0.00109155	0.672337	others
chr1:151307801:151327270:-	0.0714286	0.0909091	0.047619	0.0416667	0.0153846	0.00970874	0.0699856	0.0222533	-0.0477322	0.07722	klRNA
chr1:151315672:151327270:-	1	1	1	1	0.994624	0.983957	1	0.99286	-0.00713971	0.269116	klRNA
chr1:151316509:151324744:-	0.0142857	0.00465116	0.0212766	0.025641	0.012987	0.0243902	0.0134045	0.0210061	0.0076016	0.0873496	klRNA
chr1:151316509:151326171:-	0.0167598	0.00862069	0.027027	0.0181818	0.0114068	0.0241935	0.0174692	0.0179274	0.000458239	0.811948	klRNA
chr1:151316509:151327270:-	0.00813008	0.0020202	0.008	0.0130435	0.00591716	0.00998004	0.00605009	0.00964689	0.0035968	0.05269	klRNA
chr1:151324917:151326171:-	0.025	0.00952381	0.0232558	0.0294118	0.1	0.0277778	0.0192599	0.0523965	0.0331366	0.367182	others
chr1:151324917:151327270:-	0.0434783	0	0	0.0352941	0.0697674	0.00884956	0.0144928	0.0379704	0.0234776	0.425652	others
chr1:151326373:151327270:-	0.00558659	0.00355872	0.00961538	0.0224215	0.0102041	0.0103093	0.00625357	0.0143116	0.00805806	0.229422	others
chr1:151343178:151343341:-	0.00457666	0.00519211	0.00400802	0.0322581	0.0227273	0.0182841	0.00459226	0.0244231	0.0198309	0.0390208	others
chr1:151343442:151343680:-	0.033189	0.0295567	0.0192719	0.132328	0.131349	0.1168	0.0273392	0.126826	0.0994864	0.000156076	others
chr1:151343882:151344196:-	0.00251256	0.00428266	0.00392157	0.0118846	0.0262697	0.0168971	0.00357226	0.0183504	0.0147782	0.0588152	others
chr1:151344278:151344416:-	0.0037682	0.00752687	0.00347266	0.00546419	0.0134256	0.01165	0.00492258	0.0101799	0.00525736	0.109394	others
chr1:151344536:151344727:-	0.0614887	0.05	0.0534979	0.0551559	0.0392157	0.0447154	0.0549955	0.0463623	-0.0086332	0.0215159	others
chr1:151344604:151344727:-	0.582663	0.537492	0.726228	0.570139	0.443146	0.459125	0.615461	0.490803	-0.124657	0.238543	others
chr1:151344847:151345105:-	0.0414878	0.0151515	0.0477327	0.0452675	0.0639175	0.0465116	0.0347907	0.0518989	0.0171082	0.394364	others
chr1:151345188:151345927:-	0.00384123	0.0021322	0	0.0138408	0.0239521	0.0130246	0.00199114	0.0169392	0.014948	0.0519071	others
chr1:151345961:151346204:-	0.00610501	0.00203252	0.00257954	0.0112721	0.0176391	0.00263158	0.00357235	0.0105143	0.00694191	0.268619	others
chr1:151346333:151346481:-	0.035461	0.0351759	0.0281124	0.015625	0.0952381	0.00740741	0.0329164	0.0394235	0.00650706	0.830659	others
chr1:151346333:151346488:-	0.00826446	0.00852878	0.00813008	0.00980392	0.0168176	0.00492611	0.00830778	0.0105159	0.0022081	0.57594	others
chr1:151346333:151346578:-	0.894737	0.8125	0.923077	0.483871	0.521739	0.466667	0.876771	0.490759	-0.386012	0.0159905	others
chr1:151346606:151346754:-	0.0208333	0.0606061	0.0232558	0.037037	0.0909091	0	0.0348984	0.0426487	0.00775031	0.676477	others
chr1:151346606:151347210:-	0.0114943	0.0116009	0.00487805	0.0134228	0.00970874	0.00645161	0.00932441	0.00986106	0.000536647	0.702716	others
chr1:151364705:151364925:-	0.010101	0.00350877	0.0177305	0.04	0.0726257	0.020202	0.0104468	0.0442759	0.0338291	0.22235	others
chr1:151365044:151365188:-	0.00369004	0.00990099	0.0111421	0.0420168	0.039604	0.0468085	0.00824436	0.0428098	0.0345654	0.00539687	others
chr1:151365281:151365562:-	0.0140351	0.0136986	0.010279	0.111111	0.0736842	0.0488889	0.0126709	0.0778947	0.0652238	0.0622391	others
chr1:151365684:151365767:-	0.0018545	0.00394718	0.00425089	0.019045	0.0172521	0.0434692	0.00335086	0.0265888	0.0232379	0.102377	others
chr1:151365846:151366274:-	0.0117647	0.0243309	0.0167742	0.0625	0.106383	0.0754717	0.0176233	0.0814516	0.0638283	0.0209959	others
chr1:151366453:151366721:-	0.0146819	0.0230303	0.0205562	0.0577778	0.118644	0.0446429	0.0194228	0.0736882	0.0542654	0.126545	others
chr1:151366904:151368198:-	0.0137525	0.00352113	0.0017094	0.030303	0.06	0.039548	0.00632766	0.0432837	0.036956	0.0851597	others
chr1:151368319:151369003:-	0.0167224	0.00549451	0.0069541	0.0441176	0.0387597	0.0196078	0.00972367	0.0341617	0.0244381	0.0575594	others
chr1:151368319:151369441:-	0.735849	0.90625	0.672131	1	0.935484	0.688889	0.77141	0.874791	0.103381	0.327576	others
chr1:151369189:151369441:-	0.0868056	0.115385	0.100464	0.228346	0.261538	0.408163	0.100885	0.299349	0.198465	0.0681268	others
chr1:151369189:151369712:-	0.942857	0.916667	1	0.764706	1	0.916667	0.953175	0.893791	-0.0593838	0.518475	others
chr1:151369506:151369712:-	0.953488	1	0.936508	0.931034	1	1	0.963332	0.977011	0.0136794	0.648181	others
chr1:151369554:151369712:-	0.0507937	0.0483163	0.046875	0.275862	0.206612	0.189655	0.0486616	0.224043	0.175381	0.0200958	others
chr1:151369769:151372637:-	0.00692841	0.0123457	0.0204082	0.0350877	0.028169	0.0153846	0.0132274	0.0262138	0.0129864	0.311905	ktRNA
chr1:151399727:151399980:+	0	0.000303582	0.00202402	0.00576037	0.00677966	0.00737291	0.000775867	0.00663765	0.00586178	0.00314136	others
chr1:151400185:151400441:+	0.371429	0.272727	0.37931	0.25	0.452055	0.402985	0.341155	0.368347	0.0271912	0.783824	others
chr1:151400187:151400441:+	0.00200468	0.00231232	0.00300711	0.00375516	0.0062583	0.00500963	0.00244137	0.0050077	0.00256633	0.065915	others
chr1:151400588:151400763:+	0.0238278	0.0217975	0.0239678	0.0498462	0.0478145	0.0583856	0.0231977	0.0520154	0.0288177	0.00930907	others
chr1:151400845:151401238:+	0.0300769	0.0258873	0.02397	0.0734663	0.0642766	0.0687961	0.0266447	0.0688463	0.0422016	0.00212984	others
chr1:151401355:151401541:+	0.0180984	0.0172684	0.0154607	0.0833848	0.0872684	0.0998289	0.0169425	0.0901607	0.0732182	0.00608695	others
chr1:151401630:151401816:+	0.00393701	0.00136302	0.00802026	0.0154946	0.0128755	0.0159091	0.0044401	0.0147598	0.0103197	0.0135908	others
chr1:151406464:151406606:-	0.0125	0.0158273	0.0217984	0.011734	0.0291036	0.0197802	0.0167086	0.020206	0.00349738	0.549638	others
chr1:151406631:151406910:-	0.035461	0.0218978	0.0299401	0.0215054	0.0268886	0.0248521	0.0290996	0.0244154	-0.00468429	0.482239	others
chr1:151407023:151407234:-	0.00380228	0.00192678	0.00869565	0.0180505	0.022082	0.0192308	0.00480824	0.0197878	0.0149795	0.0332329	others
chr1:151407291:151408099:-	0.00208768	0.00204499	0.00819672	0.00333333	0.015873	0.0181219	0.0041098	0.0124428	0.00833296	0.154317	others
chr1:151408240:151408408:-	0.118457	0.101124	0.108374	0.203036	0.156489	0.172549	0.109318	0.177358	0.0680394	0.0157876	others
chr1:151408581:151408693:-	0.0142898	0.0224625	0.0176907	0.073036	0.0559382	0.0316768	0.0181477	0.0535503	0.0354027	0.111907	others
chr1:151408828:151411624:-	0.0144928	0.0104822	0.012931	0.0612245	0.0521542	0.0591017	0.0126353	0.0574934	0.0448581	0.00127179	others
chr1:151411771:151412295:-	0.00269542	0.0131234	0.00452489	0.0293333	0.0186047	0.0259067	0.00678122	0.0246149	0.0178337	0.107127	others
chr1:151412396:151423396:-	0.00686499	0.016	0.00207039	0.0193548	0.0314961	0.0241758	0.00831179	0.0250089	0.0166971	0.0277325	others
chr1:151423551:151423948:-	0.00204499	0.003663	0.00190476	0.0152801	0.019678	0.0168971	0.00253759	0.0172851	0.0147475	0.00301611	others
chr1:151424286:151424954:-	0.0421053	0.0575221	0.0642674	0.107143	0.124694	0.126294	0.0546316	0.119377	0.0647455	0.000531013	others
chr1:151424286:151427822:-	1	0.659574	0.894737	0.857143	0.961538	0.927273	0.851437	0.915318	0.0638809	0.670339	others
chr1:151425061:151427822:-	0.035533	0.0459184	0.0264317	0.0591398	0.0793651	0.0814196	0.035961	0.0733082	0.0373471	0.0564043	others
chr1:151428014:151428122:-	0.20873	0.414743	0.304443	0.520773	0.383473	0.454871	0.309305	0.453039	0.143734	0.28424	others
chr1:151428041:151428122:-	0.00587018	0.00636282	0.00460738	0.0771044	0.0598777	0.0417543	0.00561346	0.0595788	0.0539653	0.0316932	others
chr1:151428413:151429602:-	0.00606061	0.00857633	0.00182815	0.025641	0.0178042	0.020339	0.00548836	0.0212614	0.015773	0.0407924	others
chr1:151430841:151440927:-	0.00309598	0.00250627	0.00726392	0	0.00647948	0.00791557	0.00428872	0.00479835	0.000509629	0.826205	others
chr1:151430841:151442080:-	0.0120482	0.00970874	0.0204082	0.00628931	0.0171429	0.0186335	0.014055	0.0140219	-3.31294e-05	0.994004	others
chr1:151441086:151442080:-	0.0119048	0.00970874	0	0.00970874	0.0103093	0.0132626	0.0072045	0.0110935	0.00388904	0.499426	others
chr1:151442205:151442304:-	0.0642923	0.0387187	0.127406	0.25949	0.226016	0.454843	0.0768057	0.31345	0.236644	0.0349696	others
chr1:151442205:151459151:-	0.00854701	0.00680272	0.0136986	0.0259067	0.018018	0.0510204	0.00968279	0.0316484	0.0219656	0.108213	others
chr1:151519392:151520165:+	0.00884956	0	0.00628931	0	0.0140845	0.0277778	0.00504629	0.0139541	0.00890781	0.432229	others
chr1:151520266:151520413:+	0	0	0.00854701	0.0232558	0.0181818	0	0.002849	0.0138125	0.0109635	0.382099	others
chr1:151520483:151520595:+	0	0	0.00752898	0.014364	0.0136556	0	0.00250966	0.00933984	0.00683018	0.441998	others
chr1:151520691:151523433:+	0.0138889	0.0149254	0	0.0265487	0	0.010101	0.00960475	0.0122166	0.00261181	0.7946	others
chr1:151523561:151524225:+	0	0	0	0.012987	0	0.015873	0	0.00962001	0.00962001	0.187556	others
chr1:151524886:151525641:+	0.0191083	0.0172414	0.00925926	0.00917431	0.025641	0.0140845	0.015203	0.0162999	0.00109698	0.863064	others
chr1:151525790:151526974:+	0	0	0.00529101	0	0.012987	0.030303	0.00176367	0.01443	0.0126663	0.221552	others
chr1:151527107:151529349:+	0.0204082	0.00684932	0.00689655	0	0.00854701	0.0204082	0.0113847	0.00965172	-0.00173295	0.877659	others
chr1:151529559:151529908:+	0.00460829	0.0194986	0.0116732	0.00740741	0.0406504	0.0392157	0.0119267	0.0290912	0.0171645	0.146677	others
chr1:151530115:151530488:+	0.0123457	0.00319489	0.00377358	0	0	0.010101	0.00643805	0.003367	-0.00307105	0.626351	others
chr1:151530746:151532401:+	0	0.00302115	0	0	0	0	0.00100705	0	-0.00100705	0.42265	others
chr1:151532572:151533974:+	0.020202	0.0163934	0.0181818	0.0561798	0.011236	0.0212766	0.0182591	0.0295641	0.011305	0.463201	others
chr1:151534136:151535041:+	0.0430108	0.0359712	0.0555556	0.0114943	0.00840336	0.0721649	0.0448458	0.0306875	-0.0141583	0.455603	others
chr1:151535131:151535599:+	0.0128755	0.0282132	0.027027	0.04	0.00787402	0.0384615	0.0227052	0.0287785	0.00607327	0.705998	others
chr1:151535683:151535779:+	0.0379367	0.0325146	0.0334126	0.156756	0.00960343	0.0398538	0.0346213	0.0687378	0.0341165	0.512364	others
chr1:151535898:151536236:+	0.0512821	0.012987	0.0281124	0.186441	0.0454545	0.097561	0.0307938	0.109819	0.0790249	0.119133	others
chr1:151536345:151536729:+	0.00497512	0	0	0.0487805	0.0666667	0.117647	0.00165837	0.0776981	0.0760397	0.0734255	others
chr1:151536893:151537204:+	0.0566038	0.0152672	0.0152905	0.00854701	0.0277778	0.0238095	0.0290538	0.0200448	-0.00900905	0.690295	others
chr1:151540426:151562584:+	0.0103093	0	0	0	0.00934579	0.0178571	0.00343643	0.00906765	0.00563122	0.569161	others
chr1:151563990:151564524:+	0	0	0	0.010101	0	0	0	0.003367	0.003367	0.42265	others
chr1:151566228:151569656:+	0.008	0.0111111	0	0	0	0	0.00637037	0	-0.00637037	0.194112	others
chr1:151569770:151574269:+	0	0	0	0.0147059	0.00775194	0.0147059	0	0.0123879	0.0123879	0.0332749	klRNA
chr1:151574398:151574910:+	0	0	0	0	0.0517241	0.0333333	0	0.0283525	0.0283525	0.201945	others
chr1:151575005:151578720:+	0.016129	0.0175439	0.025	0.00584795	0.0361446	0.0178571	0.0195576	0.0199499	0.000392261	0.969698	others
chr1:151578826:151579648:+	0.0070922	0.0131579	0.00460829	0.0163934	0.0191083	0.0169492	0.00828613	0.0174836	0.0091975	0.0379824	others
chr1:151579732:151580941:+	0	0.00934579	0.0131004	0.0273224	0.0123457	0.0617284	0.00748208	0.0337988	0.0263167	0.183977	others
chr1:151581042:151581643:+	0	0.00934579	0	0.00680272	0.026455	0.00699301	0.00311526	0.0134169	0.0103017	0.0940486	others
chr1:151612381:151638887:+	1	0.897436	0.972222	1	0.966667	0.934426	0.956553	0.967031	0.0104783	0.769906	klRNA
chr1:151612381:151658234:+	0.96	1	0.972222	0.943662	0.935484	1	0.977407	0.959715	-0.0176921	0.575084	klRNA
chr1:151612512:151638887:+	0.0294118	0.0519481	0	0	0.0075188	0	0.0271199	0.00250627	-0.0246137	0.199883	klRNA
chr1:151639119:151658234:+	0.00719424	0.00591716	0	0	0.0114943	0.00840336	0.00437047	0.00663254	0.00226207	0.68374	others
chr1:151660862:151662165:+	0	0	0.0052356	0.00411523	0	0	0.0017452	0.00137174	-0.000373459	0.902866	others
chr1:151662270:151665932:+	0.00719424	0	0.00540541	0.00483092	0	0.0113636	0.00419988	0.00539818	0.0011983	0.676197	others
chr1:151666011:151668471:+	0	0	0	0	0.0141844	0	0	0.00472813	0.00472813	0.42265	others
chr1:151668635:151683355:+	0	0	0	0	0	0.00534759	0	0.00178253	0.00178253	0.42265	klRNA
chr1:151683445:151692434:+	0	0.004329	0.00892857	0.00429185	0	0	0.00441919	0.00143062	-0.00298858	0.521198	others
chr1:151692584:151692910:+	0	0.00884956	0	0.0106383	0.0207469	0.0151515	0.00294985	0.0155122	0.0125624	0.0112634	others
chr1:151693039:151693423:+	0.00518135	0.00492611	0.0190476	0.0138249	0.021645	0.0338164	0.00971836	0.0230954	0.0133771	0.031519	others
chr1:151693483:151693592:+	0.119621	0.0766685	0.191676	0.139949	0.351408	0.256458	0.129322	0.249271	0.119949	0.265883	others
chr1:151693483:151694369:+	0.196721	0.209581	0.22093	0.275	0.310345	0.27381	0.209077	0.286385	0.0773073	0.0305521	others
chr1:151760031:151760815:-	0.946032	0.962099	0.944931	0.903585	0.882206	0.899761	0.951021	0.895184	-0.0558368	0.0435801	others
chr1:151760181:151760815:-	0.0103663	0.00841346	0.00744986	0.0199396	0.0126292	0.0201588	0.0087432	0.0175759	0.00883266	0.0705695	others
chr1:151760899:151761450:-	0.00983607	0.0110803	0.00877193	0.0364964	0.0339623	0.0339367	0.00989611	0.0347984	0.0249023	0.00194052	others
chr1:151760899:151762104:-	0.0654206	0.0563798	0.0509383	0.0206186	0.025974	0.0249729	0.0575796	0.0238551	-0.0337244	0.0272616	others
chr1:151761552:151761961:-	0.933333	1	0.761905	1	1	0.944444	0.898413	0.981481	0.0830688	0.259623	others
chr1:151761552:151762104:-	0.0276339	0.0219436	0.0221328	0.0405405	0.0610687	0.0449173	0.0239034	0.0488422	0.0249388	0.0825074	others
chr1:151762010:151762104:-	0.71474	1	1	1	1	1	0.904913	1	0.0950865	0.42265	others
chr1:151762025:151762112:-	1	1	0.933976	0.92814	1	0.936552	0.977992	0.954897	-0.0230945	0.443707	others
chr1:151762155:151762375:-	0.0114679	0.00679561	0.00744186	0.00826446	0.012778	0.0152964	0.00856845	0.012113	0.0035445	0.40855	others
chr1:151762500:151762949:-	0.857143	1	0.939394	0.703704	0.916667	0.928571	0.932179	0.849647	-0.0825317	0.182883	others
chr1:151762500:151762954:-	0.75	0.875	0.647059	0.5	0.44	0.538462	0.757353	0.492821	-0.264532	0.107447	others
chr1:151762500:151762989:-	0.0121294	0.018648	0.0196286	0.0155958	0.0129735	0.0151188	0.016802	0.0145627	-0.00223932	0.517259	others
chr1:151763146:151763326:-	0.00761697	0.00287632	0.00711744	0.00737619	0.00668577	0.00714286	0.00587024	0.00706827	0.00119803	0.456388	others
chr1:151770562:151774412:-	0.489362	0.462687	0.56129	0.431193	0.383562	0.354037	0.504446	0.389597	-0.114849	0.132634	others
chr1:151771986:151774412:-	1	0.870968	0.958333	1	0.963636	0.935484	0.9431	0.966373	0.0232731	0.577657	others
chr1:151774227:151774412:-	0.915966	0.795276	0.877551	0.956989	0.94	0.86	0.862931	0.918996	0.0560654	0.358796	others
chr1:151774504:151774709:-	0	0	0	0.025974	0.0052356	0.0171429	0	0.0161175	0.0161175	0.11541	others
chr1:151774806:151775064:-	0.00414938	0	0	0.00943396	0.0367347	0.0205761	0.00138313	0.0222483	0.0208651	0.14836	others
chr1:151775166:151775391:-	0	0.00952381	0	0.00518135	0.0178571	0.00512821	0.0031746	0.0093889	0.0062143	0.0278658	others
chr1:151775543:151775819:-	0.00740741	0	0.00990099	0.0126582	0.0121951	0.0169492	0.00576947	0.0139342	0.0081647	0.0592444	others
chr1:151775884:151776095:-	0	0.00662252	0	0.00613497	0.0113636	0.017341	0.00220751	0.0116132	0.00940571	0.142366	others
chr1:151776268:151776438:-	0	0.00877193	0.00465116	0.010989	0.0239234	0.00518135	0.00447436	0.0133646	0.00889024	0.177638	others
chr1:151776599:151778684:-	0.037037	0.0380952	0.0162602	0.0676692	0.0390625	0.0588235	0.0304641	0.0551851	0.0247209	0.183629	ktRNA
chr1:151779006:151779102:-	0	0	0.00752612	0.00549755	0	0.00539722	0.00250871	0.00363159	0.00112288	0.670099	others
chr1:151779207:151780050:-	1	1	0.95	1	1	1	0.983333	1	0.0166667	0.42265	others
chr1:151779242:151779950:-	0.00487805	0.0163934	0.00735294	0.02	0.047619	0.00847458	0.00954148	0.0253645	0.0158231	0.21048	others
chr1:151779242:151780050:-	0.754386	0.888889	1	0.795918	0.735849	0.860465	0.881092	0.797411	-0.0836808	0.313816	others
chr1:151780128:151781480:-	0.818182	0.714286	0.833333	0.714286	0.833333	1	0.7886	0.849206	0.0606061	0.542924	others
chr1:151780140:151781480:-	0	0	0.00793651	0.0225564	0.00444444	0.0187266	0.0026455	0.0152425	0.012597	0.140873	others
chr1:151781587:151782898:-	0.00564972	0	0	0	0.00497512	0	0.00188324	0.00165837	-0.000224864	0.948263	others
chr1:151783049:151790379:-	0.0294118	0	0.0175439	0.00869565	0	0	0.0156519	0.00289855	-0.0127533	0.186296	others
chr1:151783049:151790398:-	0.0967742	0.111111	0.0769231	0.102041	0.0588235	0.153846	0.0949361	0.104903	0.00996737	0.814686	others
chr1:151783049:151790404:-	0.0491803	0.0689655	0.04	0.136364	0.0666667	0.0740741	0.0527153	0.0923681	0.0396528	0.266495	others
chr1:151791245:151793814:+	0.230769	0.243243	0.125	0.310345	0.111111	0.2	0.199671	0.207152	0.00748115	0.92445	others
chr1:151874928:151877000:-	0.0128755	0	0	0.00546448	0	0.00440529	0.00429185	0.00328992	-0.00100192	0.798715	others
chr1:151877125:151888272:-	0.0145773	0.0212766	0.00598802	0.0338983	0.037037	0.00584795	0.0139473	0.0255944	0.0116471	0.190933	others
chr1:151888383:151889213:-	0.00628931	0.00543478	0.00273973	0.035461	0.0740741	0.0294118	0.00482127	0.0463156	0.0414943	0.092626	others
chr1:151889373:151889982:-	0.222222	0.333333	0.244019	0.367089	0.195402	0.44	0.266525	0.334164	0.0676387	0.581646	others
chr1:151889373:151895007:-	0.20202	0.285714	0.222749	0.39759	0.206612	0.296	0.236828	0.300067	0.0632395	0.509514	others
chr1:151890214:151895007:-	0.358779	0.297619	0.220779	0.326087	0.390244	0.4	0.292392	0.37211	0.079718	0.324393	others
chr1:151895194:151909359:-	0	0.00671141	0	0	0	0	0.00223714	0	-0.00223714	0.42265	others
chr1:151983324:151986098:-	0.00474279	0.0018315	0.00423216	0.00230592	0.00349539	0.00408998	0.00360215	0.0032971	-0.000305057	0.821143	others
chr1:151986251:151993751:-	0.000448229	0	0.000379219	0.000427168	0.0032077	0.00082713	0.000275816	0.00148733	0.00121152	0.352121	others
chr1:152032823:152033647:-	0	0.00811688	0.00211416	0.00246305	0.00125156	0.00250627	0.00341035	0.00207363	-0.00133672	0.683027	others
chr1:152033800:152036912:-	0.00203252	0.000923361	0	0.00144718	0.00143885	0	0.000985294	0.000962009	-2.32848e-05	0.948292	others
chr1:153544809:153544957:-	0.52381	0.352941	0.548387	0.481481	0.9	0.52	0.475046	0.633827	0.158781	0.499448	others
chr1:153619038:153626319:-	0.00235849	0.00119474	0.000823045	0.00207469	0.000985222	0.00203666	0.00145876	0.00169886	0.000240097	0.670956	others
chr1:153626533:153626950:-	1	1	1	0.818182	0.809524	0.73913	1	0.788945	-0.211055	0.0137776	others
chr1:153626533:153627138:-	0.364706	0.5	0.434343	0.230769	0.152542	0.275	0.433016	0.219437	-0.213579	0.0866791	others
chr1:153626533:153627482:-	0.0453333	0.0738255	0.060166	0.0336391	0.0204499	0.0191781	0.0597749	0.0244224	-0.0353526	0.103558	others
chr1:153626533:153628120:-	0.818182	0.9375	0.948718	1	0.777778	1	0.901467	0.925926	0.0244593	0.828749	others
chr1:153627598:153628120:-	0.486486	0.315789	0.272727	0.733333	0.545455	0.538462	0.358334	0.60575	0.247415	0.0017677	others
chr1:153627598:153631010:-	0.384615	0.232143	0.2	0.69697	0.351351	0.529412	0.272253	0.525911	0.253658	0.0639175	others
chr1:153632063:153632154:-	0.644513	0.802284	0.739613	1	0.894301	1	0.728803	0.964767	0.235964	0.0920878	others
chr1:153632240:153633957:-	0.0654206	0.0847458	0.12	0.0555556	0.116279	0.172414	0.0900554	0.114749	0.024694	0.30968	others
chr1:153634110:153634213:-	0.982545	0.951288	0.933905	1	1	1	0.955913	1	0.0440873	0.0902939	others
chr1:153634110:153634242:-	0.863896	0.745871	0.815194	0.89976	0.895272	0.905432	0.80832	0.900155	0.0918344	0.107322	others
chr1:153634343:153636571:+	0.000564016	0.00087108	0.000413394	0.001554	0.00277971	0.00205479	0.000616163	0.0021295	0.00151334	0.0309945	others
chr1:153636653:153638294:+	0.115239	0.111759	0.109997	0.159016	0.147897	0.155567	0.112332	0.15416	0.0418286	0.00474631	others
chr1:153638448:153642242:+	0.0755177	0.0661646	0.0739958	0.075546	0.0963855	0.0942408	0.0718927	0.0887241	0.0168315	0.198553	others
chr1:153638448:153642245:+	0.0926194	0.0763766	0.0845481	0.112624	0.131759	0.127981	0.0845147	0.124121	0.0396065	0.0624419	others
chr1:153638448:153645063:+	0.79085	0.863946	0.921569	0.878788	0.81155	0.826625	0.858788	0.838988	-0.0198002	0.754363	others
chr1:153642429:153643226:+	0.0434783	0.0463415	0.0433962	0.0801075	0.0864402	0.0800421	0.0444053	0.0821966	0.0377913	0.000930719	others
chr1:153642429:153645063:+	0.643836	0.606061	0.668203	0.490798	0.421121	0.442254	0.639366	0.451391	-0.187976	0.0123692	others
chr1:153643364:153645063:+	0.0915601	0.0805085	0.0900901	0.128028	0.119408	0.131842	0.0873862	0.126426	0.0390396	0.00152632	others
chr1:153658886:153659137:+	0.0291971	0.0408602	0.0315985	0.0931174	0.0419426	0.0653846	0.0338853	0.0668149	0.0329296	0.211214	others
chr1:153658886:153659447:+	0.244898	0.159664	0.245614	0.139241	0.0833333	0.0957096	0.216725	0.106094	-0.110631	0.0353903	others
chr1:153659184:153659447:+	0.0379464	0.0259301	0.0307414	0.0694981	0.0459082	0.0618762	0.0315393	0.0590942	0.0275549	0.0184006	others
chr1:153659566:153661199:+	0	0.000814996	0	0.00554939	0.00421941	0.0108374	0.000271665	0.00686875	0.00659708	0.0961937	others
chr1:153662556:153662704:-	0.00882298	0.0060274	0.00476425	0.0131615	0.0118665	0.00987684	0.00653821	0.0116349	0.00509674	0.00714859	others
chr1:153662795:153663018:-	0.0119823	0.0130028	0.00975004	0.0247046	0.0259655	0.0249661	0.0115784	0.0252121	0.0136336	0.00337649	others
chr1:153663133:153663214:-	0.0155135	0.0129919	0.0100577	0.026975	0.027072	0.0257346	0.0128543	0.0265939	0.0137395	0.00790323	others
chr1:153663276:153664042:-	0.00263331	0.00445263	0.00193157	0.00712329	0.00693797	0.00617284	0.00300584	0.0067447	0.00373886	0.0273091	others
chr1:153664130:153664395:-	0.00149031	0.00181105	0.00286377	0.00566325	0.00247066	0.00537523	0.00205504	0.00450305	0.00244801	0.137298	others
chr1:153664474:153665219:-	0.00194616	0.00298789	0.00272405	0.00668598	0.0066102	0.00685582	0.0025527	0.00671733	0.00416463	0.00596208	others
chr1:153665336:153665662:-	0.00363751	0.00444444	0.0038173	0.00861551	0.00742169	0.00528601	0.00396642	0.00710774	0.00314132	0.0906697	others
chr1:153665728:153667554:-	0.000173883	0.00187091	0.00073303	0.00255102	0.00247576	0.00163066	0.00092594	0.00221914	0.0012932	0.142448	others
chr1:153667657:153667999:-	0.00062487	0	0.000178031	0.00166297	0.00130514	0.00145445	0.000267634	0.00147419	0.00120655	0.00488427	others
chr1:153668077:153668452:-	0.00263736	0.000643087	0.00076864	0.00257771	0.00244428	0.00230747	0.0013497	0.00244316	0.00109346	0.200802	others
chr1:153668557:153669835:-	0	0.00114863	0.000838223	0.00184843	0.00148002	0.00106887	0.000662285	0.00146577	0.000803486	0.264444	klRNA
chr1:153669878:153670170:-	0.000253357	0.000473037	0.00021725	0.00214699	0.00132144	0.00114473	0.000314548	0.00153772	0.00122317	0.0678685	others
chr1:153670230:153670917:-	0	0	0	0.00244765	0.0023407	0.00265393	0	0.00248076	0.00248076	0.00137022	others
chr1:153728211:153728552:+	0.988212	0.99681	0.996727	0.97555	1	0.988604	0.993916	0.988051	-0.00586498	0.339413	others
chr1:153728784:153740650:+	0	0	0	0	0.00303951	0	0	0.00101317	0.00101317	0.42265	others
chr1:153740734:153741284:+	0	0	0	0.00446429	0.00222717	0	0	0.00223049	0.00223049	0.225634	others
chr1:153747070:153747278:+	0.091954	0.0724138	0.0875576	0.0110497	0.0184697	0.00543478	0.0839751	0.0116514	-0.0723238	0.0157873	others
chr1:153747363:153748688:+	0.0837438	0.0873786	0.0810093	0.0233766	0.0441989	0.0184697	0.0840439	0.0286817	-0.0553622	0.0120138	others
chr1:153748755:153751094:+	0.00898204	0.00507614	0.00108108	0.039823	0.0490196	0.035343	0.00504642	0.0413952	0.0363488	0.0114522	others
chr1:153751239:153752278:+	0.00961538	0.00683371	0.00714286	0.025641	0.0238095	0.011583	0.00786398	0.0203445	0.0124805	0.0903393	others
chr1:153752408:153754641:+	0	0.00456621	0.00939597	0.0071599	0.0193906	0.00505051	0.00465406	0.0105337	0.0058796	0.401895	others
chr1:153754739:153757571:+	0.00347222	0	0	0.00591716	0.00884956	0.0145631	0.00115741	0.00977661	0.0086192	0.132827	others
chr1:153757763:153759525:+	0.00455235	0.00817439	0.00244499	0.0135135	0.0413223	0.0134771	0.00505724	0.022771	0.0177137	0.14932	others
chr1:153759613:153760310:+	0.00283286	0.00255754	0.00433839	0.0315186	0.046729	0.0341463	0.00324293	0.0374646	0.0342217	0.0205699	others
chr1:153760390:153760826:+	0.00253807	0.00303337	0.0027248	0.0465116	0.0182556	0.027451	0.00276541	0.0307394	0.027974	0.0805149	others
chr1:153760918:153761569:+	0.0379747	0.0497592	0.0269414	0.0406504	0.0473186	0.0458716	0.0382251	0.0446135	0.00638843	0.425891	others
chr1:153761109:153761569:+	0.5	0.59322	0.269841	0.692308	0.7	1	0.454354	0.797436	0.343082	0.220748	others
chr1:153761676:153762727:+	0.00161031	0.00409277	0	0.025641	0.033419	0.0285714	0.00190103	0.0292105	0.0273095	0.00364715	others
chr1:153762847:153763232:+	0	0.00368098	0.00123001	0.00243309	0.00806452	0.00446429	0.001637	0.0049873	0.0033503	0.0273766	others
chr1:153763362:153763831:+	0.00478469	0.0131579	0.0078329	0.0557185	0.0402477	0.0304878	0.00859183	0.0421513	0.0335595	0.0621487	others
chr1:153763886:153764117:+	0.0033557	0.0128866	0.0116429	0.0276243	0.0222222	0.0216718	0.00929508	0.0238395	0.0145444	0.0960809	others
chr1:153764221:153764689:+	0.010274	0.00824176	0.00411523	0.0193906	0.0222222	0.0350877	0.00754365	0.0255668	0.0180232	0.112729	others
chr1:153764734:153764943:+	0	0.00121212	0	0.00816327	0	0.00413223	0.00040404	0.0040985	0.00369446	0.30668	others
chr1:153765063:153767673:+	0.028481	0.0173812	0.0399113	0.0978887	0.120773	0.0972477	0.0285912	0.105303	0.0767119	0.0308178	others
chr1:153767827:153768892:+	0.00146413	0.00243902	0.00241546	0.0495495	0.0385488	0.0419847	0.0021062	0.043361	0.0412548	0.00735748	others
chr1:153768961:153769768:+	0.00928793	0.01868	0.0165746	0.0406504	0.0328228	0.0472279	0.0148475	0.0402337	0.0253862	0.0457597	others
chr1:153769844:153770197:+	0.0147493	0.0171306	0.0125	0.0429907	0.0247619	0.0433071	0.0147933	0.0370199	0.0222266	0.0938332	others
chr1:153770311:153770684:+	0	0.00248139	0.00239808	0.00867052	0.00934579	0.010989	0.00162649	0.00966844	0.00804195	0.00532542	others
chr1:153770733:153771795:+	0.00105152	0.00310559	0.00232019	0.010929	0.00984529	0.0278638	0.0021591	0.0162127	0.0140536	0.136947	others
chr1:153771963:153772339:+	0.00225734	0.00098912	0.0049505	0.0112	0.0103806	0.0184255	0.00273232	0.0133354	0.010603	0.0179928	others
chr1:153772440:153772638:+	0.0376106	0.0465753	0.0391459	0.062069	0.0398614	0.0609982	0.0411106	0.0543095	0.0131989	0.31714	others
chr1:153772711:153772924:+	0.00342075	0.00739372	0.0107949	0.0319149	0.0249584	0.0215054	0.00720312	0.0261262	0.0189231	0.0674044	others
chr1:153773081:153773192:+	0.0121249	0.00541263	0.00586977	0.0202904	0.0188117	0.0259538	0.00780244	0.0216853	0.0138829	0.0565395	others
chr1:153773331:153774517:+	0.994924	0.996161	0.987552	0.971831	1	0.993443	0.992879	0.988425	-0.00445445	0.680386	others
chr1:153777220:153777760:+	0.0697674	0.111111	0.103448	0.333333	0.222222	0.428571	0.0947756	0.328042	0.233267	0.0669772	others
chr1:153810310:153811730:-	0.0144928	0	0.00411523	0.0202703	0.0131926	0.0274725	0.00620266	0.0203118	0.0141091	0.109432	klRNA
chr1:153811848:153812021:-	0	0.00680272	0.00361011	0.00813008	0.0047619	0.00947867	0.00347094	0.00745689	0.00398594	0.325298	others
chr1:153812132:153813249:-	0.0200803	0.0136054	0.0181818	0.00529101	0.0154525	0.0162413	0.0172892	0.0123283	-0.00496091	0.428307	others
chr1:153813452:153816272:-	0.0272727	0.059761	0.034188	0.0233918	0.0254958	0.0165017	0.0404072	0.0217964	-0.0186108	0.168245	others
chr1:153816588:153817371:-	0	0.00735294	0.0041841	0.00294985	0.00243309	0.00895522	0.00384568	0.00477939	0.000933708	0.783249	others
chr1:153817542:153818039:-	0.00411523	0.00341297	0	0	0	0	0.0025094	0	-0.0025094	0.187033	others
chr1:153818171:153818790:-	0.00862069	0	0	0.00244499	0	0	0.00287356	0.000814996	-0.00205857	0.42265	others
chr1:153818922:153819605:-	0.00497512	0.00425532	0.00404858	0	0.00763359	0.00874636	0.00442634	0.00545998	0.00103364	0.765392	others
chr1:153819735:153828012:-	0.00552486	0.00671141	0.0041841	0.0171429	0.0153061	0.0183727	0.00547346	0.0169406	0.0114671	0.0193005	others
chr1:153828348:153922732:-	0	0	0	0	0.00900901	0.00671141	0	0.00524014	0.00524014	0.192087	klRNA
chr1:153930442:153930538:-	0.0029935	0	0	0.0240526	0.013997	0.0120079	0.000997832	0.0166859	0.015688	0.0293033	others
chr1:153930603:153930691:-	0.0280087	0.00476109	0.0111613	0.11176	0.0682193	0.0819783	0.0146437	0.0873193	0.0726756	0.00659525	others
chr1:153930857:153930946:-	0.0574618	0.0697532	0.0715021	0.0986315	0.107209	0.146723	0.066239	0.117521	0.051282	0.0507693	others
chr1:153931064:153932203:-	0.035	0.042471	0.0427632	0.0295082	0.029316	0.0392749	0.0400781	0.0326997	-0.00737837	0.129208	others
chr1:153932255:153932641:-	0.971014	1	1	1	0.95122	1	0.990338	0.98374	-0.00659833	0.798587	others
chr1:153932440:153932641:-	0.0241546	0.0419426	0.040153	0.0723404	0.035461	0.0877193	0.0354167	0.0651736	0.0297569	0.242253	others
chr1:153932777:153932860:-	0.0298732	0.0409426	0.0396463	0.115866	0.0906916	0.0992886	0.0368207	0.101949	0.0651279	0.0264898	others
chr1:153933030:153933196:-	0.0189573	0.0230608	0.0174081	0.0733333	0.0747664	0.0981818	0.0198088	0.0820938	0.0622851	0.0214697	others
chr1:153933319:153933482:-	0.00890208	0.0179641	0.017341	0.0185185	0.0358974	0.025641	0.0147357	0.0266857	0.0119499	0.0581855	others
chr1:153933871:153934134:-	0.0920245	0.092437	0.107692	0.218605	0.201717	0.20332	0.0973846	0.20788	0.110496	0.00650554	others
chr1:153934302:153934759:-	0.00263852	0.00656455	0.00639659	0.0107527	0.017301	0.040293	0.00519989	0.0227823	0.0175824	0.164976	others
chr1:153934964:153936059:-	0.0411765	0.0308789	0.0186916	0.0384615	0.0393013	0.0680628	0.030249	0.0486086	0.0183596	0.366009	others
chr1:153936188:153936541:-	0.00531915	0.0240385	0	0.021097	0.026455	0.0378378	0.00978587	0.0284633	0.0186774	0.212253	others
chr1:153936748:153937487:-	0.015674	0.0276243	0.0104822	0.0228311	0.035533	0.0165746	0.0179268	0.0249795	0.00705272	0.0055352	others
chr1:153937614:153937723:-	0	0	0.00200488	0	0.00854911	0.0072733	0.000668292	0.00527414	0.00460584	0.205588	others
chr1:153937863:153938899:-	0	0	0	0.00408163	0.00483092	0.00704225	0	0.00531827	0.00531827	0.0268068	others
chr1:153939045:153939588:-	0.0165017	0.0196937	0.00930233	0.0430108	0.0166667	0.0497738	0.0151659	0.0364837	0.0213178	0.238297	others
chr1:153939804:153940155:-	0.0666667	0.103448	0.048433	0.116022	0.149758	0.126761	0.0728493	0.130847	0.0579977	0.0295809	others
chr1:153940256:153940430:-	0.00323625	0.00510204	0.0070922	0.0173913	0.0194175	0.0192308	0.0051435	0.0186798	0.0135364	0.00266673	others
chr1:153940606:153940903:-	0.149826	0.097561	0.124682	0.178378	0.134884	0.0769231	0.124023	0.130062	0.00603883	0.84389	others
chr1:153941048:153941230:-	0.1	0.0751445	0.0915254	0.0957447	0.118012	0.101449	0.08889	0.105069	0.0161788	0.366105	others
chr1:153941289:153941373:-	0	0	0	0.00632019	0.00695487	0.00824241	0	0.00717249	0.00717249	0.00615806	others
chr1:153941440:153941868:-	0	0.00726392	0.00767263	0.00952381	0.00534759	0.0107527	0.00497885	0.00854136	0.00356251	0.394536	others
chr1:153942113:153942186:-	0.0473208	0.063227	0.0331465	0.172112	0.0679043	0.150797	0.0478981	0.130271	0.0823729	0.168421	others
chr1:153942113:153942555:-	0.677419	0.714286	0.666667	0.236364	0.380952	0.435897	0.686124	0.351071	-0.335053	0.0312991	others
chr1:153942356:153942555:-	0.151515	0.128713	0.128378	0.135135	0.239437	0.285714	0.136202	0.220095	0.0838932	0.247452	others
chr1:153942625:153942877:-	0.0816327	0.0743802	0.0793651	0.0973451	0.0707071	0.13253	0.0784593	0.100194	0.0217348	0.322428	others
chr1:153943130:153944057:-	0	0.0135501	0.00571429	0.0108696	0.00492611	0	0.00642147	0.00526522	-0.00115625	0.86654	others
chr1:153948329:153948457:-	0.0170573	0.0220401	0.0298446	0.0236057	0.0121364	0.0251533	0.0229806	0.0202985	-0.00268217	0.636093	others
chr1:153948644:153949114:-	0.00961538	0.0166359	0.0114566	0.012987	0.0131579	0.011889	0.0125693	0.012678	0.00010869	0.96129	others
chr1:153949384:153951259:-	0.0248307	0.0297723	0.023569	0.0377622	0.042328	0.024453	0.0260574	0.0348478	0.00879042	0.15629	others
chr1:153949384:153952017:-	0.818182	0.853659	0.703704	0.672131	0.577465	0.518987	0.791848	0.589528	-0.20232	0.0345024	others
chr1:153951666:153952017:-	0.038961	0.0518784	0.0425532	0.0426667	0.0419486	0.0500642	0.0444642	0.0448931	0.000428949	0.942806	others
chr1:153952262:153952396:-	0.00683349	0.0123156	0.0129338	0.0160663	0.0179043	0.0147543	0.0106943	0.0162416	0.00554732	0.122133	others
chr1:153952446:153952570:-	0.0224628	0.0167631	0.015119	0.0323018	0.0223363	0.0371449	0.018115	0.0305943	0.0124793	0.126989	others
chr1:153952635:153952804:-	0.095057	0.090301	0.0742857	0.112272	0.0829268	0.126667	0.0865479	0.107288	0.0207404	0.35422	others
chr1:153952650:153952804:-	0.323944	0.26	0.255319	0.183857	0.128889	0.208333	0.279754	0.173693	-0.106061	0.070045	others
chr1:153952834:153953265:-	0.0622951	0.0258065	0.0441558	0.0378151	0.0271318	0.0322581	0.0440858	0.0324017	-0.0116841	0.257349	others
chr1:153953369:153953537:-	0.0375	0.0124688	0.0204082	0.0537634	0.0328228	0.040201	0.023459	0.0422624	0.0188034	0.00460386	others
chr1:153953606:153954254:-	0.027972	0.0305882	0.0141643	0.0485437	0.0480769	0.0721649	0.0242415	0.0562619	0.0320203	0.13312	others
chr1:153954316:153954872:-	0.0113379	0.0193548	0.0211864	0.00782473	0.00628931	0.647059	0.017293	0.220391	0.203098	0.438074	others
chr1:153954989:153955064:-	0.048865	0.0378747	0.0327779	0.0429494	0.047421	0.0486038	0.0398392	0.0463247	0.00648556	0.421139	others
chr1:153955166:153958060:-	0.875	0.866667	0.857143	0.925926	0.885714	0.6	0.86627	0.80388	-0.0623898	0.588848	klRNA
chr1:153955166:153958145:-	1	1	1	1	1	0.846154	1	0.948718	-0.0512821	0.42265	klRNA
chr1:153955166:153958344:-	0.0358566	0.0496454	0.0357143	0.047619	0.0691824	0.05625	0.0404054	0.0576838	0.0172784	0.0248024	klRNA
chr1:153960754:153962219:-	0.00138504	0.00657174	0.00182815	0.0125285	0.0152712	0.0107284	0.00326165	0.0128427	0.00958104	0.00661832	others
chr1:153962350:153962528:-	0.00238663	0.00243013	0.000651466	0.0038961	0.00415924	0.0101251	0.00182274	0.00606014	0.00423739	0.247065	others
chr1:153962747:153963058:-	0.384615	0.310345	0.428571	0.333333	0.0980392	0.28	0.374511	0.237124	-0.137386	0.099159	others
chr1:153962747:153963176:-	0.6	0.478261	0.517241	0.6	0.692308	0.568627	0.531834	0.620312	0.0884776	0.303826	others
chr1:153962747:153963494:-	0.010453	0.00759494	0.0123457	0.0123457	0.00626305	0.0170576	0.0101312	0.0118888	0.00175757	0.420106	others
chr1:153963703:153974705:-	1	0.997953	1	0.996012	0.998229	1	0.999318	0.99808	-0.00123748	0.463828	others
chr1:153968639:153968929:+	0.186047	0.242718	0.333333	0.625	0.714286	0.833333	0.254033	0.724206	0.470174	0.00140406	others
chr1:153968699:153968929:+	0.0769231	0.0449438	0.0491803	0.111111	0.354839	0.111111	0.0570157	0.192354	0.135338	0.262545	others
chr1:153969176:153969333:+	0.0857143	0.11194	0.0742049	0.103448	0.315789	0.222222	0.0906198	0.21382	0.1232	0.15504	others
chr1:153969455:153972743:+	0.055794	0.0622711	0.0677291	0.548387	0.463415	0.333333	0.0619314	0.448378	0.386447	0.0278997	ktRNA
chr1:153969753:153972743:+	0.555556	0.777778	0.666667	1	1	1	0.666667	1	0.333333	0.0350987	others
chr1:153972836:153972971:+	0.0904712	0.041958	0.0819663	0.465142	0.538487	0.593246	0.0714652	0.532292	0.460827	0.00870866	others
chr1:153973078:153973194:+	0.0117957	0.0138719	0.0153354	0.0374764	0.169719	0.125451	0.0136677	0.110882	0.0972146	0.125497	others
chr1:153973263:153973379:+	0.00350444	0.0109285	0.0170993	0.0784867	0.195019	0.0691887	0.0105107	0.114232	0.103721	0.125738	others
chr1:153973464:153973619:+	0.0314961	0.05	0.0404624	0.142857	0.227273	0.2	0.0406528	0.190043	0.14939	0.016935	others
chr1:153973716:153973871:+	0.00666667	0.0170648	0.00705882	0.220339	0.136364	0.290323	0.0102634	0.215675	0.205412	0.049558	others
chr1:153974835:153975825:-	0.00253165	0.00174825	0.00318037	0.00708629	0.00483092	0.00600721	0.00248676	0.0059748	0.00348805	0.0230055	others
chr1:153975905:153976692:-	0.00724638	0.00646412	0.00978593	0.0179844	0.0178302	0.0213777	0.00783214	0.0190641	0.0112319	0.000516683	others
chr1:153976775:153976975:-	0.0661232	0.0518834	0.0601869	0.149621	0.170817	0.175709	0.0593978	0.165382	0.105985	0.0111509	others
chr1:153976922:153977169:-	0.794118	0.65625	0.686486	0.658537	0.572115	0.57619	0.712285	0.602281	-0.110004	0.0177449	others
chr1:153976922:153977338:-	0.984566	0.987179	0.983176	0.938077	0.943089	0.952381	0.984974	0.944516	-0.0404578	0.0142445	others
chr1:153977013:153977169:-	0.0345111	0.035818	0.0383502	0.0616554	0.0524655	0.0681128	0.0362264	0.0607446	0.0245181	0.0256879	others
chr1:153977389:153977543:-	0.983685	0.984127	0.985692	0.994193	0.988849	0.98521	0.984501	0.989417	0.00491603	0.261532	others
chr1:153978016:153982038:-	0.991968	0.996429	0.987635	1	0.984375	0.975806	0.992011	0.986727	-0.00528341	0.510658	others
chr1:153982176:153982390:-	0.00716332	0.00141243	0.00568828	0.0190337	0.0141643	0.0237718	0.00475468	0.0189899	0.0142352	0.0180868	others
chr1:153982444:153982534:-	0.00787768	0.00416867	0.00631939	0.0257902	0.0288945	0.0335222	0.00612192	0.0294023	0.0232804	0.0139377	others
chr1:153982600:153982718:-	0.00652295	0.00498297	0.010446	0.0168277	0.020557	0.0185707	0.00731732	0.0186518	0.0113345	0.0360161	others
chr1:153982808:153983218:-	0	0	0.000600601	0.00307692	0.00410397	0.01875	0.0002002	0.00864363	0.00844343	0.224591	others
chr1:153983296:153983520:-	0	0.00149254	0.0014556	0.00591716	0.00689655	0.00454545	0.000982714	0.00578639	0.00480367	0.0312449	others
chr1:153983581:153984720:-	0	0.000669792	0.00117925	0.00171527	0.00552486	0	0.000616346	0.00241338	0.00179703	0.410778	others
chr1:153984781:153986112:-	0.00210231	0.00325733	0.00179533	0.00529101	0.00960219	0.00859599	0.00238499	0.00782973	0.00544474	0.0408583	others
chr1:153990802:153990913:+	0.835876	0.83241	0.78521	0.966754	0.939643	0.937026	0.817832	0.947808	0.129976	0.00967477	others
chr1:153990802:153991114:+	0.00709427	0.00904142	0.00652041	0.0174476	0.016555	0.0169818	0.00755203	0.0169948	0.00944276	0.0102849	others
chr1:153991034:153991114:+	0.136262	0.148196	0.12361	0.235394	0.169623	0.218587	0.136023	0.207868	0.0718448	0.104424	others
chr1:153991223:153991565:+	0.000659656	0.00106665	0.000976086	0.00233956	0.00176092	0.00192249	0.000900796	0.00200766	0.00110686	0.0645064	others
chr1:153991676:153992064:+	0.000545469	0.000599161	0.000979658	0.00198188	0.00123948	0.0018351	0.000708096	0.00168549	0.000977392	0.0543935	klRNA
chr1:154157721:154169304:-	0.102041	0.142857	0.2	0.454545	0.555556	0.483871	0.148299	0.497991	0.349691	0.0111374	others
chr1:154157721:154170399:-	0.00142005	0.00149105	0.00209448	0.00281237	0.00310198	0.00271003	0.00166853	0.00287479	0.00120626	0.057351	others
chr1:154169383:154170399:-	0.0243902	0	0	0.179487	0.0666667	0	0.00813008	0.0820513	0.0739212	0.241578	others
chr1:154170469:154170648:-	0	0	0.000243487	0.000831255	0.000583544	0.000382848	8.11622e-05	0.000599216	0.000518054	0.124717	others
chr1:154170711:154171412:-	0.897436	0.826087	1	0.464286	0.375	0.386667	0.907841	0.408651	-0.49919	0.0129236	others
chr1:154170711:154172028:-	0.00718975	0.00421274	0.00401808	0.00554201	0.00633558	0.00389744	0.00514019	0.00525834	0.000118151	0.923924	others
chr1:154171488:154172028:-	1	1	1	1	1	0.823529	1	0.941176	-0.0588235	0.42265	others
chr1:154171488:154172907:-	1	1	1	0.558824	0.64	0.441176	1	0.546667	-0.453333	0.0158255	others
chr1:154172091:154176114:-	0.846154	0.9	0.92	0.836066	0.975904	1	0.888718	0.937323	0.0486051	0.239775	others
chr1:154172104:154172907:-	0.00817934	0.00555703	0.00378692	0.00764693	0.0076116	0.0101626	0.0058411	0.00847371	0.00263262	0.321422	others
chr1:154172978:154173083:-	0	0.000270298	0	0.000219394	0.000213155	0.000445729	9.00994e-05	0.000292759	0.00020266	0.298068	others
chr1:154173201:154176114:-	0.00104858	0.00308902	0.00214707	0.0117484	0.0187266	0.0120538	0.00209489	0.0141763	0.0120814	0.0213185	others
chr1:154173201:154182987:-	0.222222	0.444444	0.666667	0.512821	0.52	0.628571	0.444444	0.553797	0.109353	0.374214	others
chr1:154176248:154182987:-	0.000873362	0.00102987	0.00129534	0.00838323	0.0130423	0.00819672	0.00106619	0.00987409	0.0088079	0.0318965	others
chr1:154207648:154212319:-	0.0114823	0.0128142	0.0142092	0.0226822	0.0242398	0.0224215	0.0128352	0.0231145	0.0102793	0.00999637	others
chr1:154207648:154212457:-	0.675676	0.433962	0.464286	0.0501475	0.0413064	0.0504032	0.524641	0.0472857	-0.477355	0.0234043	others
chr1:154212378:154212457:-	0.00484371	0.00537731	0.00309615	0.00840477	0.00614461	0.0116649	0.00443906	0.0087381	0.00429904	0.200278	others
chr1:154212624:154213181:-	0.8125	0.916667	0.818182	0.948052	0.972222	0.84	0.849116	0.920091	0.0709752	0.169995	others
chr1:154212624:154213892:-	0.00531632	0.00525657	0.00814717	0.0168252	0.0183464	0.0185138	0.00624002	0.0178951	0.0116551	0.0045574	others
chr1:154212624:154214456:-	0.0612245	0.0654628	0.0916335	0.0496614	0.0411647	0.0465116	0.0727736	0.0457792	-0.0269943	0.110036	others
chr1:154213303:154213892:-	0.44	0.818182	0.764706	1	0.959184	0.92	0.674296	0.959728	0.285432	0.173266	others
chr1:154213946:154214456:-	0.00444727	0.00341933	0.00598048	0.0156682	0.0112633	0.0194527	0.0046157	0.0154614	0.0108457	0.021993	others
chr1:154214574:154219835:-	0.00158103	0.00149142	0.00629863	0.00712831	0.00709545	0.00419029	0.00312369	0.00613801	0.00301432	0.360354	klRNA
chr1:154214574:154220341:-	0.00771208	0.0112923	0.021764	0.022605	0.0294438	0.0318332	0.0135895	0.0279606	0.0143712	0.0256646	klRNA
chr1:154219937:154220341:-	0.00260824	0.00389864	0.00454133	0.00226611	0.0042709	0.00590551	0.00368273	0.0041475	0.00046477	0.446681	others
chr1:154220975:154225083:+	0.00265252	0.0196078	0.0230179	0.0204842	0.0327022	0.0182556	0.0150928	0.023814	0.00872124	0.332491	others
chr1:154221040:154225083:+	0.0208333	0.0501475	0.0358744	0.0573013	0.0575758	0.0515807	0.0356184	0.0554859	0.0198675	0.14813	others
chr1:154221396:154225083:+	0.0638298	0.0943396	0.142857	0.0784314	0.2	0.0344828	0.100342	0.104305	0.00396253	0.954865	others
chr1:154225213:154227281:+	0	0.00119904	0	0.00093985	0.000477327	0.000494805	0.00039968	0.000637327	0.000237647	0.679462	others
chr1:154227359:154228614:+	0.00294118	0.00318269	0.000609385	0.00349476	0.00361991	0.00321248	0.00224442	0.00344238	0.00119797	0.230645	others
chr1:154228725:154234590:+	0.000479616	0.000379219	0	0.000573723	0.00110865	0	0.000286278	0.00056079	0.000274512	0.353521	others
chr1:154234738:154235195:+	0.944272	0.954128	0.946785	0.957895	0.974359	0.962205	0.948395	0.964819	0.0164242	0.0141204	others
chr1:154234759:154235195:+	0.0141935	0.0187869	0.0140845	0.0916256	0.0939061	0.0958354	0.0156883	0.093789	0.0781007	0.000618594	others
chr1:154234792:154235195:+	0.0285714	0.0128205	0.00934579	0.00440529	0.000983284	0.00202429	0.0169126	0.00247095	-0.0144416	0.103061	others
chr1:154235291:154236565:+	0.000724113	0	0	0.000398883	0.000433839	0.000395726	0.000241371	0.000409483	0.000168112	0.566221	others
chr1:154236611:154237023:+	0	0	0.000444247	0.00387188	0.00997862	0.00629765	0.000148082	0.00671605	0.00656796	0.0674948	others
chr1:154237136:154241512:+	0.000616143	0.000506842	0	0.00240964	0.00113422	0.0010985	0.000374328	0.00154745	0.00117312	0.0741958	others
chr1:154241565:154243216:+	0.0078534	0.00563063	0.0124661	0.00953961	0.0145673	0.00866694	0.00865005	0.0109246	0.00227455	0.600279	others
chr1:154243302:154246203:+	0	0	0	0.000327976	0.000339559	0.00033036	0	0.000332632	0.000332632	0.000112675	others
chr1:154246375:154249238:+	0.00120773	0.00113379	0.00634921	0.00798085	0.00953961	0.0070922	0.00289691	0.00820422	0.00530731	0.150459	others
chr1:154249437:154251040:+	0.00402068	0.00896152	0.00559796	0.00817236	0.00669555	0.00922583	0.00619339	0.00803125	0.00183786	0.465977	others
chr1:154251318:154251480:+	0.0013245	0.00111607	0.00107759	0.00252101	0.00173611	0.00164069	0.00117272	0.00196594	0.000793216	0.0593231	others
chr1:154251653:154253899:+	0.00530705	0.00722892	0.00619021	0.0103093	0.0257157	0.0153218	0.00624206	0.0171156	0.0108735	0.112347	others
chr1:154254089:154254835:+	0.00456621	0.0112626	0.00736067	0.0163934	0.0202465	0.0171171	0.00772983	0.017919	0.0101892	0.00686885	others
chr1:154254890:154255151:+	0	0.000662691	0.00114811	0.000897666	0.00278552	0.00327562	0.000603599	0.0023196	0.001716	0.0524246	others
chr1:154255326:154255682:+	0	0	0	0.00032457	0	0.000965562	0	0.000430044	0.000430044	0.268782	others
chr1:154255755:154257062:+	0.00374844	0.000734754	0.0010985	0.000577034	0.00198694	0.00200401	0.00186056	0.00152266	-0.000337902	0.834102	others
chr1:154257258:154257345:+	0.000583747	0.0021534	0.000548356	0.00574397	0.00650049	0.00620744	0.00109517	0.00615063	0.00505547	0.00567133	others
chr1:154257434:154258976:+	0.0170347	0.0164492	0.0131504	0.0463941	0.0490287	0.0485777	0.0155448	0.0480002	0.0324554	0.00290382	others
chr1:154259030:154259947:+	0.0302703	0.0214552	0.0242311	0.0772502	0.0789565	0.0737678	0.0253189	0.0766582	0.0513393	0.00378658	others
chr1:154260029:154260891:+	0.0236601	0.0198511	0.0201707	0.0546968	0.0655549	0.0551611	0.0212273	0.0584709	0.0372437	0.0135584	others
chr1:154261109:154261591:+	0.0040858	0.00630418	0.00492207	0.00580862	0.00584795	0.00653224	0.00510402	0.00606294	0.000958921	0.308491	others
chr1:154261697:154263102:+	0.0326409	0.0234671	0.0381282	0.00929615	0.0118765	0.00741351	0.0314121	0.00952871	-0.0218834	0.0590781	others
chr1:154261697:154266500:+	0.0307868	0.0184645	0.0208145	0.011984	0.0320924	0.0201884	0.0233553	0.0214216	-0.00193364	0.855829	others
chr1:154266568:154268756:+	0.0107858	0.0131737	0.0102623	0.0110935	0.0307942	0.0280066	0.0114072	0.0232981	0.0118908	0.176467	others
chr1:154266568:154268759:+	0.0234114	0.033033	0.0275229	0.0262172	0.0883721	0.0641509	0.0279891	0.0595801	0.031591	0.17622	others
chr1:154268954:154269361:+	0.245902	0.162791	0.208889	0.494253	0.506173	0.479167	0.20586	0.493197	0.287337	0.00984895	others
chr1:154268954:154270199:+	0.0390921	0.0422245	0.0409683	0.0429293	0.0526316	0.0550996	0.0407616	0.0502202	0.00945854	0.0880561	others
chr1:154268954:154270880:+	0.615385	0.566667	0.4	0.296296	0.333333	0.354839	0.52735	0.328156	-0.199194	0.132848	others
chr1:154269412:154270199:+	0.253165	0.21393	0.253456	0.590909	0.515789	0.6	0.240184	0.5689	0.328716	0.00172404	others
chr1:154269412:154270880:+	0.87234	0.947368	0.754386	0.809524	0.957447	0.860465	0.858032	0.875812	0.0177803	0.751028	others
chr1:154272703:154273335:+	0.971831	0.991667	0.99187	0.966443	0.972318	0.982609	0.985123	0.97379	-0.0113325	0.112512	others
chr1:154272776:154273233:+	0.933333	0.928571	0.931034	0.983051	0.984962	0.96748	0.93098	0.978498	0.0475179	0.0148796	others
chr1:154272776:154273335:+	0.0109215	0.00903226	0.00934579	0.0452303	0.0453333	0.0391543	0.00976652	0.0432393	0.0334728	0.00327504	others
chr1:154272776:154273358:+	0.988095	0.98125	0.985075	0.994065	1	0.993769	0.984807	0.995945	0.0111383	0.103231	others
chr1:154272776:154273479:+	0.941103	0.936147	0.928391	0.92162	0.935981	0.930991	0.935214	0.929531	-0.00568305	0.499227	others
chr1:154272776:154273773:+	0.908046	0.884058	0.886364	0.776398	0.815385	0.767956	0.892823	0.786579	-0.106243	0.0310481	others
chr1:154272782:154273335:+	0.772727	0.608696	0.8	0.848485	0.825503	0.769231	0.727141	0.814406	0.0872653	0.347697	others
chr1:154272782:154273358:+	1	1	0.994975	1	1	1	0.998325	1	0.00167504	0.42265	others
chr1:154272985:154273335:+	0.947368	1	0.904762	1	1	1	0.95071	1	0.0492899	0.215423	others
chr1:154273534:154273773:+	0.989023	0.98466	0.990817	0.988466	0.988789	0.993088	0.988167	0.990114	0.00194761	0.289122	others
chr1:154273598:154273749:+	0.705263	0.673077	0.619718	0.886792	0.864865	0.795918	0.666019	0.849192	0.183172	0.000623028	others
chr1:154273598:154273773:+	0.0239852	0.0201157	0.0252146	0.0352467	0.020595	0.0295015	0.0231052	0.0284477	0.00534255	0.232666	others
chr1:154273598:154273782:+	1	0.932203	0.974359	0.966667	0.937888	0.96319	0.968854	0.955915	-0.0129391	0.370673	others
chr1:154273598:154274949:+	1	0.9	0.868421	0.851064	0.794118	0.939394	0.922807	0.861525	-0.0612819	0.458553	others
chr1:154273961:154274949:+	0.0153397	0.0150188	0.0183171	0.0239304	0.0135542	0.0228841	0.0162252	0.0201229	0.00389773	0.313837	others
chr1:154275001:154275077:+	0.946749	0.902084	0.946749	0.881947	0.758466	0.847561	0.931861	0.829325	-0.102536	0.0461071	others
chr1:154275001:154275153:+	0.0239411	0.0207305	0.0181386	0.0467772	0.0357143	0.0411272	0.0209367	0.0412062	0.0202695	0.0165834	others
chr1:154275260:154275392:+	0.00668181	0.00782004	0.0092064	0.0201586	0.0219475	0.0243598	0.00790275	0.0221553	0.0142526	0.00117039	others
chr1:154275483:154275615:+	0.00586102	0.00504125	0.00544132	0.00709177	0.00751868	0.0103505	0.00544786	0.00832032	0.00287245	0.117073	others
chr1:154325702:154328104:+	0	0	0	0	0.00787402	0	0	0.00262467	0.00262467	0.42265	others
chr1:154328172:154330395:+	0.00671141	0.0253165	0.0289855	0.0265487	0	0.0149254	0.0203378	0.0138247	-0.00651311	0.678618	others
chr1:154330454:154330814:+	0.00529101	0.00819672	0	0.00636943	0.00389105	0.00980392	0.00449591	0.00668813	0.00219222	0.647177	others
chr1:154330928:154331047:+	0.00282756	0	0	0.0124697	0.00541256	0.00288819	0.00094252	0.00692349	0.00598097	0.0935451	others
chr1:154331146:154331443:+	0.00332226	0.00303951	0.00275482	0.00414938	0.00591716	0.0070922	0.00303886	0.00571958	0.00268071	0.119028	klRNA
chr1:154331505:154331605:+	0.00726247	0.00441999	0.0134997	0.0786561	0.0672818	0.0479581	0.00839407	0.064632	0.0562379	0.0372266	others
chr1:154331678:154331953:+	0.025	0.015015	0.0343249	0.0333333	0.0571429	0.0238727	0.02478	0.0381163	0.0133363	0.477369	others
chr1:154332024:154332617:+	0	0	0	0	0.00632911	0.00558659	0	0.0039719	0.0039719	0.185084	others
chr1:154332697:154334106:+	0	0.00319489	0.00564972	0	0.00325733	0	0.0029482	0.00108578	-0.00186243	0.429065	others
chr1:154334265:154334502:+	0	0.0144928	0.00813008	0	0	0.00341297	0.00754094	0.00113766	-0.00640329	0.272308	others
chr1:154334591:154337347:+	0.0188679	0.0578035	0.035533	0.0304878	0.0492958	0.0106762	0.0374015	0.0301532	-0.00724822	0.562986	ktRNA
chr1:154337544:154340853:+	0.0174564	0.00787402	0.0183824	0.0129199	0.0204082	0.0144231	0.0145709	0.015917	0.00134614	0.832326	others
chr1:154341062:154342479:+	0.00401606	0.0097561	0.0124688	0	0.00526316	0.00574713	0.008747	0.00367009	-0.0050769	0.0259309	others
chr1:154342523:154342795:+	0	0	0	0.00280112	0	0	0	0.000933707	0.000933707	0.42265	others
chr1:154342961:154343112:+	0.0111732	0.00990099	0.0122249	0.0801187	0.109948	0.0843373	0.0110997	0.0914679	0.0803682	0.0147833	others
chr1:154343301:154343452:+	0.0074813	0.0135397	0.00772201	0.00864553	0.014433	0.0147783	0.00958099	0.0126189	0.00303796	0.269919	others
chr1:154343568:154343892:+	0.00442478	0.00917431	0.00420168	0.01	0.00204499	0.00497512	0.00593359	0.00567337	-0.000260219	0.950381	others
chr1:154344057:154344142:+	0.011883	0.0106219	0.0122103	0.0205166	0.0496055	0.0199398	0.0115717	0.0300206	0.0184489	0.21429	others
chr1:154344254:154344394:+	0	0.00170358	0.00183486	0.00591716	0.0174672	0.0094518	0.00117948	0.0109454	0.00976592	0.0847002	others
chr1:154344500:154344640:+	0	0.00194175	0.00396825	0.00963391	0.00816327	0.002079	0.00197	0.00662539	0.00465539	0.306243	others
chr1:154344785:154344970:+	0.0489796	0.0467626	0.0623819	0.0454545	0.0407767	0.0824053	0.052708	0.0562122	0.00350419	0.713629	others
chr1:154345154:154345321:+	0.0196078	0.0105708	0.0046729	0.0153173	0.00791557	0.0214797	0.0116172	0.0149042	0.003287	0.675559	others
chr1:154345545:154345799:+	0.0649351	0.0412148	0.0507812	0.0521327	0.0418605	0.0551181	0.0523104	0.0497038	-0.0026066	0.666374	others
chr1:154345883:154346230:+	0.02407	0.0295858	0.0339321	0.0484988	0.0686695	0.0547046	0.029196	0.057291	0.028095	0.0374434	others
chr1:154346476:154346619:+	0.00195695	0.0122324	0.0017331	0.00203666	0.00636943	0.00395257	0.00530749	0.00411955	-0.00118794	0.671815	others
chr1:154346758:154348407:+	0.00772201	0.00877193	0.0075188	0.0146819	0.00475436	0.0104322	0.00800424	0.00995615	0.0019519	0.604494	others
chr1:154348538:154348839:+	0	0.00138313	0.0031746	0.0106762	0.00494234	0.00645161	0.00151924	0.0073567	0.00583746	0.137396	others
chr1:154550469:154550937:-	0.00625434	0.0117233	0.0139431	0.0209021	0.0188902	0.0146456	0.0106403	0.018146	0.00750569	0.203523	others
chr1:154551004:154551396:-	0.00228833	0.00967118	0.00596659	0.0154466	0.0131661	0.00580271	0.00597537	0.0114718	0.00549645	0.300787	others
chr1:154551492:154551770:-	0.00909091	0.0200267	0.00707395	0.0152824	0.0165242	0.0176101	0.0120639	0.0164722	0.00440837	0.399376	klRNA
chr1:154551819:154551920:-	0.00850032	0.0139096	0.0158561	0.0172969	0.0145779	0.0204776	0.0127553	0.0174508	0.00469548	0.183384	others
chr1:154551979:154552092:-	0.0137618	0.0138933	0.0169018	0.0236269	0.0164596	0.0244883	0.0148523	0.0215249	0.00667263	0.0904566	others
chr1:154552183:154552403:-	0.0166667	0.0150463	0.0145943	0.0236967	0.0217969	0.0252552	0.0154357	0.0235829	0.0081472	0.0230738	others
chr1:154552464:154552735:-	0.00725222	0.00945455	0.0135922	0.0152621	0.0109622	0.0105758	0.0100997	0.0122667	0.00216705	0.568115	others
chr1:154552820:154553031:-	0.00518903	0.00701978	0.00838323	0.0103595	0.00708447	0.00744133	0.00686402	0.00829511	0.0014311	0.5284	others
chr1:154553172:154554734:-	0.00803213	0.00784929	0.00884956	0.0168135	0.0134529	0.0101167	0.00824366	0.013461	0.00521737	0.138841	others
chr1:154554785:154555427:-	0.00162338	0.000646412	0.0013245	0.0013587	0.00120048	0.00323625	0.0011981	0.00193181	0.00073371	0.3671	others
chr1:154555532:154555859:-	0.00497512	0.00485437	0.00163399	0.0151394	0.00905923	0.00833965	0.00382116	0.0108461	0.00702495	0.0555002	others
chr1:154555964:154558226:-	0.00155039	0.00268097	0.00136054	0.00249377	0.00328587	0.00225734	0.00186397	0.00267899	0.000815025	0.0164723	others
chr1:154585043:154585216:-	0.00567108	0.00783699	0.00566802	0.0125523	0.0179063	0.0153846	0.00639203	0.0152811	0.00888906	0.0126425	others
chr1:154585336:154585752:-	0.932203	0.973684	0.970588	0.986577	0.977401	1	0.958825	0.987993	0.0291675	0.184253	others
chr1:154585344:154585752:-	0.0432692	0.0491132	0.0444145	0.0986486	0.106462	0.0709838	0.045599	0.0920313	0.0464323	0.0429635	others
chr1:154585865:154586180:-	0.00602929	0.011655	0.00590842	0.0327273	0.0324289	0.0241117	0.00786424	0.0297559	0.0218917	0.0129437	others
chr1:154586363:154588124:-	0.0048	0.00620262	0.00520833	0.00754717	0.00912964	0.00468384	0.00540365	0.00712022	0.00171657	0.26559	others
chr1:154588258:154588550:-	0.0149642	0.0163565	0.0168116	0.0189474	0.030158	0.0288316	0.0160441	0.025979	0.00993488	0.0812936	others
chr1:154588673:154589368:-	0.000938967	0.000786782	0.000796813	0.00209351	0.00275862	0.00200669	0.000840854	0.00228627	0.00144542	0.0317078	klRNA
chr1:154589462:154589756:-	0.00117233	0.00274474	0.00323625	0.0115761	0.0094583	0.0105949	0.00238444	0.0105431	0.00815869	0.0189024	others
chr1:154589928:154590183:-	0.0201342	0.00944882	0.0126984	0.0134003	0.0136286	0.0128205	0.0140938	0.0132832	-0.000810664	0.822861	others
chr1:154589928:154590261:-	0.431493	0.41784	0.399076	0.426848	0.447833	0.417758	0.416136	0.430813	0.0146768	0.286724	others
chr1:154589928:154590341:-	0.988166	1	0.973333	1	1	1	0.987166	1	0.0128337	0.238088	others
chr1:154590409:154596804:-	0.00164474	0.000649773	0.00265604	0.00411523	0.00239808	0.00375	0.00165018	0.0034211	0.00177092	0.0468754	others
chr1:154596938:154597122:-	0.977941	0.981873	0.98125	0.948276	0.897898	0.935484	0.980355	0.927219	-0.0531356	0.080878	others
chr1:154596995:154597122:-	0.00112493	0	0.00078993	0.0042511	0.000818384	0	0.000638287	0.00168983	0.00105154	0.452507	others
chr1:154597267:154597827:-	0.000882613	0.00518903	0.00377929	0.0126771	0.00562588	0.00602007	0.00328364	0.00810768	0.00482404	0.304487	others
chr1:154597976:154598401:-	0.00389712	0.00137931	0.00205903	0.00138504	0.00658762	0.00601685	0.00244515	0.00466317	0.00221802	0.45175	others
chr1:154598572:154601040:-	0.983051	1	0.982301	0.987421	0.987179	1	0.988451	0.991534	0.00308305	0.760402	others
chr1:154598585:154601040:-	0.0377166	0.0501002	0.0362511	0.0871694	0.0704728	0.0709904	0.041356	0.0762109	0.0348549	0.053406	others
chr1:154598585:154601230:-	0.986644	0.99708	0.985591	0.97541	0.989086	0.964602	0.989772	0.976366	-0.013406	0.0753867	others
chr1:154601190:154601307:-	0.991717	0.985884	0.992898	0.996433	0.995011	0.998357	0.990166	0.9966	0.00643417	0.0421036	others
chr1:154601888:154602035:-	0.684096	0.691221	0.754536	0.684512	0.678636	0.703635	0.709951	0.688928	-0.0210233	0.305558	others
