## Supplementary Table 7 for "Introns encode a vast new class of Kink-loop RNAs that autoregulate pre-mRNA splicing" (part 2 of 3)

### Sheet: Table S7 (continued)
Table S7. Statistically significant differential intron retention (IR) events identified between sh15.5K-2 and control HEK293T cells.
chr1:154602248:154602384:-	0.889956	0.947242	0.920431	0.94104	0.925672	0.931499	0.91921	0.932737	0.0135273	0.585645	others
chr1:154602248:154607991:-	1	0.994949	1	0.995122	1	1	0.998316	0.998374	5.74854e-05	0.98582	ktRNA
chr1:154602248:154627854:-	0.994302	1	1	0.99511	1	1	0.998101	0.99837	0.000269343	0.42265	ktRNA
chr1:154602248:154627953:-	1	0.994949	0.990315	1	0.995763	0.995708	0.995088	0.997157	0.00206887	0.343023	ktRNA
chr1:154602626:154607991:-	0.0070922	0.00653595	0.0142857	0.037037	0.0461538	0.0377358	0.00930462	0.0403089	0.0310043	0.0221915	ktRNA
chr1:154602626:154627854:-	0.002457	0.00194932	0	0.00384615	0.00564972	0.00378788	0.00146877	0.00442792	0.00295914	0.0637798	ktRNA
chr1:154602626:154627953:-	0.0204082	0.0222222	0	0.0204082	0.0392157	0.0265487	0.0142101	0.0287242	0.014514	0.202481	ktRNA
chr1:154925265:154926353:-	0.0011534	0.00188324	0.00350263	0.0027027	0.00542005	0.00769231	0.00217976	0.00527169	0.00309193	0.0600658	others
chr1:154926483:154929023:-	0.00173913	0.003663	0.00211416	0.00610501	0.00649351	0.013198	0.00250543	0.00859883	0.00609339	0.138044	klRNA
chr1:154929176:154932351:-	0.00862069	0.00501074	0.00606878	0.00884956	0.006	0.00656455	0.00656674	0.00713804	0.000571301	0.124286	others
chr1:154932415:154936590:-	0.00572738	0.00359066	0.00246508	0.025	0.0139535	0.0163522	0.00392771	0.0184352	0.0145075	0.0304403	others
chr1:154945117:154945571:-	0	0.00319489	0	0.00847458	0.0188679	0.00735294	0.00106496	0.0115651	0.0105002	0.0564571	others
chr1:154946803:154947416:-	0.0353982	0.0407524	0.0245902	0.078534	0.0530973	0.0990099	0.0335802	0.0768804	0.0433002	0.136948	others
chr1:154947548:154947641:-	0	0	0	0.0318705	0.0217086	0.0571259	0	0.0369017	0.0369017	0.0726509	others
chr1:154947712:154947981:-	0.00546448	0.00970874	0.00529101	0.0052356	0.03	0.0382514	0.00682141	0.0244957	0.0176742	0.209102	others
chr1:154948005:154948132:-	0.0130565	0.0106595	0.00577266	0.0242795	0	0.00701206	0.00982957	0.0104305	0.000600937	0.932969	others
chr1:154948005:154948225:-	1	1	0.972603	1	1	1	0.990868	1	0.00913242	0.42265	others
chr1:154948366:154951231:-	0	0.0125786	0.00363636	0.0122449	0.0183486	0.0133333	0.00540499	0.0146423	0.00923729	0.0391395	others
chr1:154951397:154951470:-	0.0172592	0.0308879	0.026238	0.0438822	0.0734355	0.0414389	0.024795	0.0529189	0.0281238	0.0711252	others
chr1:154951535:154951794:-	0.0108696	0.0379747	0.00877193	0.0469799	0.0518519	0.0791367	0.0192054	0.0593228	0.0401174	0.134653	others
chr1:154951921:154953670:-	0.0309278	0.0415094	0.0338983	0.0409357	0.0424242	0.149606	0.0354452	0.0776554	0.0422102	0.370519	others
chr1:154953757:154956068:-	0	0.014218	0.015873	0.00598802	0.015625	0.0333333	0.0100303	0.0183155	0.00828511	0.22482	others
chr1:154959846:154960976:-	0.00819672	0.0138675	0.00611621	0.030303	0.0307167	0.023166	0.00939347	0.0280619	0.0186685	0.00838117	others
chr1:154961026:154961473:-	0.0529595	0.0513447	0.0206612	0.106667	0.0893855	0.0809249	0.0416551	0.0923257	0.0506705	0.0165091	others
chr1:154961026:154961887:-	1	0.75	1	1	1	1	0.916667	1	0.0833333	0.42265	others
chr1:154963931:154965542:-	0.0434783	0.0428894	0.0405728	0.0702341	0.0845481	0.0778098	0.0423135	0.0775307	0.0352172	0.0153827	others
chr1:154963931:154965638:-	1	0.972222	0.98374	0.984	0.97037	0.974359	0.985321	0.976243	-0.00907757	0.156477	others
chr1:154965781:154965945:-	0.0234375	0.0167598	0.0175439	0.144105	0.0847458	0.0792453	0.019247	0.102699	0.0834516	0.0467036	others
chr1:154966077:154966161:-	0.00870273	0.041022	0.0321741	0.134821	0.194086	0.17203	0.0272996	0.166979	0.139679	0.00308744	others
chr1:154966080:154966161:-	0.00615616	0.0181131	0.0106849	0.112187	0.102	0.116796	0.0116514	0.110328	0.0986762	0.00556923	others
chr1:154966231:154966318:-	0	0.00887744	0.0035631	0.0165268	0.02903	0.0076294	0.00414685	0.0177287	0.0135819	0.108175	others
chr1:154966517:154967670:-	0.0168675	0.0078125	0.00458716	0.0549451	0.0615385	0.0861619	0.00975571	0.0675485	0.0577928	0.0451854	klRNA
chr1:154967797:154967979:-	0.002457	0.00187617	0.0147368	0.0648649	0.056701	0.0437018	0.00635667	0.0550892	0.0487326	0.0405461	others
chr1:154968031:154968203:-	0	0	0	0.00543478	0.0219436	0.0118343	0	0.0130709	0.0130709	0.112764	others
chr1:154968031:154968494:-	0	0	0	0.0285714	0.0654206	0.025	0	0.039664	0.039664	0.0917311	others
chr1:154968257:154968494:-	0	0	0	0.00440529	0.00243309	0.003003	0	0.00328046	0.00328046	0.0304578	others
chr1:154968614:154968770:-	0	0	0	0.00791557	0.00817439	0.0167598	0	0.0109499	0.0109499	0.0637647	others
chr1:154968834:154969377:-	0.00266667	0.00395257	0	0.00456621	0	0.010929	0.00220641	0.00516506	0.00295865	0.564832	others
chr1:154969448:154970031:-	0.00266667	0	0.0074813	0.0021322	0	0	0.00338265	0.000710732	-0.00267192	0.382976	others
chr1:154970199:154973292:-	0.363636	0.428571	0.265306	0.333333	0.789474	1	0.352505	0.707602	0.355098	0.249129	others
chr1:154970199:154974247:-	0.030303	0.0455764	0.0392749	0.0232558	0.0368272	0.0355987	0.0383848	0.0318939	-0.00649088	0.0489028	others
chr1:154974804:154977986:+	0.018797	0.0187584	0.019678	0.0179586	0.0240908	0.024	0.0190778	0.0220165	0.00293868	0.263933	others
chr1:154974912:154977986:+	0.316667	0.284768	0.317073	0.272727	0.310924	0.301587	0.306169	0.29508	-0.0110897	0.640494	others
chr1:154975608:154977986:+	1	1	1	0.965517	1	1	1	0.988506	-0.0114943	0.42265	others
chr1:154978114:154978724:+	0.00241741	0.00462725	0.00230174	0.0100901	0.00759406	0.0114001	0.00311546	0.00969474	0.00657928	0.0709476	others
chr1:154983397:154983841:+	0.0780952	0.103774	0.0847458	0.289796	0.212051	0.259533	0.0888715	0.253793	0.164922	0.0320563	others
chr1:154983633:154983841:+	0.813333	0.928571	0.82	0.924242	0.935223	0.862069	0.853968	0.907178	0.0532098	0.224265	others
chr1:154984066:154987465:+	0.428571	0.357143	0.225806	0.818182	0.809524	0.684211	0.337174	0.770639	0.433465	0.00256515	others
chr1:154984066:154988104:+	0.0311111	0.0521978	0.0287081	0.0434783	0.035533	0.0361446	0.037339	0.0383853	0.00104626	0.917795	others
chr1:154988849:154989559:+	0.111111	0.178484	0.142202	0.555556	0.578512	0.514644	0.143932	0.549571	0.405638	0.00266275	others
chr1:154988849:154990158:+	0.35	0.433962	0.46875	0.633028	0.621145	0.657754	0.417571	0.637309	0.219738	0.0201208	others
chr1:154989707:154990158:+	0.0430839	0.0269058	0.0209205	0.142857	0.19708	0.215909	0.0303034	0.185282	0.154979	0.0322304	others
chr1:154990257:154990338:+	0.115609	0.146532	0.180056	0.300288	0.298792	0.213081	0.147399	0.27072	0.123322	0.115971	others
chr1:154990257:154992564:+	1	0.944444	1	1	0.942857	1	0.981481	0.980952	-0.000529101	0.42265	others
chr1:154990257:154992712:+	0.870968	0.789474	0.809524	0.44	0.511111	0.435897	0.823322	0.462336	-0.360986	0.0148614	others
chr1:154990528:154992564:+	0.285714	0.571429	0.473684	1	0.793103	0.894737	0.443609	0.895947	0.452338	0.0871509	others
chr1:154990528:154992712:+	0.0483271	0.04	0.0491803	0.105263	0.100775	0.102804	0.0458358	0.102947	0.0571115	0.00130657	others
chr1:154992786:154992901:+	0.016944	0.0222935	0.00884355	0.00804212	0.0107555	0.00409776	0.016027	0.00763178	-0.00839524	0.0512339	others
chr1:155002686:155002842:+	0.549296	0.661972	0.52381	0.8	0.907692	0.807229	0.578359	0.838307	0.259948	0.00206242	others
chr1:155002943:155014654:+	0.0309278	0.0612245	0.037594	0.0425532	0.0596026	0.0617284	0.0432488	0.0546281	0.0113793	0.265596	klRNA
chr1:155014093:155014654:+	0.333333	0.272727	0.243243	0.75	0.833333	0.818182	0.283101	0.800505	0.517404	0.0094063	klRNA
chr1:155015814:155016219:+	0.00529101	0.00460829	0.00395257	0.030837	0.0133333	0.0168067	0.00461729	0.0203257	0.0157084	0.0900134	others
chr1:155051465:155052670:+	0.0207254	0.0171149	0.0184332	0.0234742	0.0140845	0.0103093	0.0187578	0.015956	-0.00280184	0.466476	others
chr1:155052777:155053416:+	0.00438596	0.0017094	0	0.00684932	0.00613497	0.00581395	0.00203179	0.00626608	0.00423429	0.0488606	others
chr1:155053493:155053909:+	0.00164204	0.00136426	0	0.00261097	0	0.0025974	0.0010021	0.00173612	0.000734025	0.58852	others
chr1:155053988:155054149:+	0.00729927	0	0.00292398	0.00636943	0.00724638	0.0228013	0.00340775	0.012139	0.00873129	0.285888	others
chr1:155054226:155054313:+	0.00408355	0.00298399	0.00742672	0.00316031	0.012232	0.00923281	0.00483142	0.00820836	0.00337694	0.382219	others
chr1:155054506:155055701:+	1	0.953488	1	1	1	1	0.984496	1	0.0155039	0.42265	others
chr1:155054506:155055786:+	0.542857	0.627119	0.744681	0.684211	0.684211	0.666667	0.638219	0.678363	0.0401437	0.593979	others
chr1:155054506:155055789:+	0.0306947	0.0486202	0.0456323	0.0670241	0.0364146	0.043956	0.0416491	0.0491316	0.0074825	0.662161	others
chr1:155054506:155055931:+	0.387755	0.633333	0.506173	0.577465	0.54717	0.692308	0.509087	0.605647	0.0965603	0.401389	others
chr1:155055852:155055931:+	0.0391072	0.0387115	0.0459926	0.117027	0.0738184	0.130971	0.0412704	0.107272	0.0660016	0.0514657	others
chr1:155056000:155056079:+	0.0258797	0.0346915	0.0294679	0.0949603	0.0868271	0.0883934	0.030013	0.0900603	0.0600472	0.00665633	others
chr1:155056249:155056385:+	0.0242002	0.0295732	0.0326623	0.0567579	0.0516755	0.0469477	0.0288119	0.0517937	0.0229818	0.0491658	others
chr1:155056470:155056952:+	0.0020284	0.000867303	0.00190476	0.00990099	0.00664452	0.00714286	0.00160015	0.00789612	0.00629597	0.0159009	others
chr1:155057101:155057187:+	0	0.00434185	0	0.0030045	0.00218591	0.00839169	0.00144728	0.00452737	0.00308008	0.41825	others
chr1:155057362:155057636:+	0.00486618	0.00725689	0.0100251	0.00779221	0.0121655	0.0123457	0.00738271	0.0107678	0.00338507	0.0493888	others
chr1:155057729:155057850:+	0.0014706	0.00297778	0.00129593	0.00607279	0.00425871	0.0281537	0.00191477	0.0128284	0.0109136	0.307059	others
chr1:155058155:155058245:+	0.00566711	0.00250193	0.00980708	0.0296956	0.0183341	0.0238073	0.00599204	0.0239456	0.0179536	0.0282468	others
chr1:155058441:155058709:+	0.00909091	0.00702988	0.00932836	0.0182927	0.0212766	0.0242086	0.00848305	0.0212593	0.0127762	0.0192055	others
chr1:155058787:155059901:+	0.00404858	0	0.00105374	0.00766284	0.0075188	0.0127971	0.00170077	0.00932624	0.00762546	0.0831113	others
chr1:155059974:155060204:+	0.0172612	0.0133809	0.0126812	0.020202	0.0162749	0.00834725	0.0144411	0.0149414	0.00050028	0.855191	others
chr1:155060343:155060762:+	0.00610501	0.00770713	0.00373134	0.0325048	0.026362	0.0426716	0.00584783	0.0338461	0.0279983	0.0417861	others
chr1:155060343:155062244:+	0.857143	1	1	0.583333	0.4	0.666667	0.952381	0.55	-0.402381	0.056876	others
chr1:155060832:155061113:+	1	0.888889	0.826087	1	1	1	0.904992	1	0.0950081	0.20263	others
chr1:155060832:155061414:+	0.320755	0.325301	0.230769	0.846154	0.73913	1	0.292275	0.861761	0.569486	0.0323171	others
chr1:155060832:155061417:+	0.226667	0.290323	0.241379	0.6875	0.809524	0.692308	0.25279	0.729777	0.476988	0.00198807	others
chr1:155060832:155061903:+	0.666667	0.68254	0.638298	0.652174	0.487179	0.414634	0.662501	0.517996	-0.144506	0.158186	others
chr1:155060832:155062244:+	0.0359712	0.0503919	0.0433673	0.0496084	0.0409357	0.0486726	0.0432435	0.0464055	0.00316203	0.685645	others
chr1:155061489:155061575:+	0.806576	0.954555	0.931465	1	1	1	0.897532	1	0.102468	0.155576	others
chr1:155061489:155061903:+	0.56962	0.613636	0.555556	0.789474	0.666667	0.6	0.579604	0.68538	0.105776	0.205111	others
chr1:155061489:155062244:+	0.548387	0.651163	0.622222	1	0.69697	0.846154	0.607257	0.847708	0.24045	0.177192	others
chr1:155061646:155062244:+	0.863636	0.967742	0.967213	1	1	0.909091	0.932864	0.969697	0.0368332	0.579462	others
chr1:155061975:155062244:+	0.644444	0.733333	0.568627	0.692308	0.674419	0.657143	0.648802	0.674623	0.0258213	0.616451	others
chr1:155062117:155062244:+	0.452082	0.676399	0.649005	0.298037	0.398281	0.43941	0.592495	0.378576	-0.213919	0.0270015	others
chr1:155062369:155062459:+	0.0046356	0.00278937	0.00373285	0	0.0129679	0.00466529	0.00371927	0.00587772	0.00215845	0.666892	others
chr1:155063936:155066729:+	0.0416667	0.0632911	0.0285714	0.138462	0.0985915	0.230769	0.0445097	0.155941	0.111431	0.149516	others
chr1:155063936:155085090:+	1	1	0.851852	0.846154	1	0.777778	0.950617	0.874644	-0.0759734	0.229343	others
chr1:155067016:155067371:+	0.0285714	0.0166667	0.027027	0.0126582	0.027027	0.0540541	0.0240884	0.0312464	0.00715806	0.624648	others
chr1:155067440:155068852:+	0.0322581	0.0315789	0.0277778	0.107692	0.0344828	0.166667	0.0305383	0.102947	0.072409	0.206623	others
chr1:155067440:155069018:+	0.797468	0.795455	0.769231	0.846154	0.75	0.754386	0.787385	0.783513	-0.00387129	0.901741	others
chr1:155079069:155085090:+	0.0562771	0.0790378	0.11	0.121387	0.189542	0.0930233	0.0817716	0.134651	0.0528794	0.29208	others
chr1:155085404:155085876:+	0.0397351	0.0159744	0.003367	0.0232558	0.019305	0.0122449	0.0196922	0.0182686	-0.0014236	0.870309	others
chr1:155085942:155086127:+	0.0133333	0.00680272	0.00444444	0.0173913	0.00411523	0.00719424	0.0081935	0.00956693	0.00137343	0.574468	others
chr1:155085942:155086412:+	0.0625	0.0322581	0.0133333	0.0645161	0.0416667	0.0666667	0.0360305	0.0576165	0.021586	0.310111	others
chr1:155086205:155086412:+	0.0310078	0.00621118	0.00321543	0.008	0.0145985	0.0134228	0.0134781	0.0120071	-0.001471	0.903967	others
chr1:155128069:155131338:+	0.0410959	0.011236	0.00952381	0.0526316	0.0454545	0.0322581	0.0206186	0.0434481	0.0228295	0.0733356	others
chr1:155131634:155133502:+	0.111111	0.0615385	0.049505	0.0645161	0.101449	0.0681818	0.0740515	0.0780491	0.00399757	0.892034	others
chr1:155133568:155133729:+	0.106383	0.0882353	0.0408163	0.0769231	0.151515	0.206897	0.0784782	0.145112	0.0666334	0.359362	others
chr1:155133780:155133954:+	0.0677966	0.0510949	0.00699301	0.0985915	0.0909091	0.105882	0.0419615	0.098461	0.0564995	0.118078	others
chr1:155135598:155136298:+	0.714286	0.906977	0.909091	0.714286	1	0.777778	0.843451	0.830688	-0.0127633	0.862626	others
chr1:155135680:155136298:+	0.764706	0.846154	0.655172	0.692308	0.578947	0.9	0.755344	0.723752	-0.0315924	0.851937	others
chr1:155135991:155136298:+	0.0537634	0.0998185	0.0553936	0.103448	0.0769231	0.0860534	0.0696585	0.0888083	0.0191497	0.471102	others
chr1:155136376:155136827:+	0.0553191	0.152838	0.058104	0.242424	0.139785	0.115789	0.0887539	0.166	0.0772457	0.318181	others
chr1:155136376:155137560:+	0.0812721	0.108179	0.039801	0.164179	0.101796	0.0887574	0.0764175	0.118244	0.0418268	0.249214	others
chr1:155136376:155137978:+	0.0967742	0.166667	0.0833333	0.0714286	0.0816327	0.0894309	0.115591	0.0808307	-0.0347607	0.323059	others
chr1:155136396:155136827:+	0.866667	0.761905	0.692308	0.789474	0.857143	0.473684	0.773626	0.706767	-0.0668595	0.537985	others
chr1:155136951:155137560:+	0.0903427	0.125	0.0722222	0.296703	0.142857	0.235955	0.095855	0.225172	0.129317	0.151676	others
chr1:155136951:155137578:+	1	0.973333	1	1	1	1	0.991111	1	0.00888889	0.42265	others
chr1:155136951:155137978:+	0.290323	0.235955	0.244444	0.254902	0.166667	0.333333	0.256907	0.251634	-0.00527337	0.922686	others
chr1:155137722:155137978:+	0.0192926	0.0272727	0.0222841	0.030303	0.0300752	0.0316456	0.0229498	0.0306746	0.00772478	0.0911396	others
chr1:155138098:155138179:+	0.0164614	0.00357703	0.0172478	0.012237	0.00737831	0.0137706	0.0124287	0.0111286	-0.00130012	0.661998	others
chr1:155140245:155140490:-	0.1	0.0780142	0.101744	0.0797721	0.058309	0.0648715	0.0932528	0.0676509	-0.0256019	0.0452222	others
chr1:155140271:155140490:-	0.229358	0.210084	0.24183	0.356322	0.265306	0.421053	0.227091	0.34756	0.12047	0.0786571	others
chr1:155169560:155169786:-	0.785714	0.857143	1	0.974359	1	0.923077	0.880952	0.965812	0.0848596	0.409291	others
chr1:155169560:155169790:-	0.0093534	0.00860832	0.0103437	0.0203327	0.0173351	0.0188976	0.00943513	0.0188551	0.00942001	0.00680811	others
chr1:155169619:155172737:-	1	1	1	0.863636	0.777778	0.777778	1	0.806397	-0.193603	0.0211614	others
chr1:155169857:155172350:-	0.666667	0.772152	0.804348	1	1	0.927273	0.747722	0.975758	0.228035	0.0641922	others
chr1:155169857:155172564:-	0.0146751	0.0173585	0.0147203	0.0137395	0.012234	0.01359	0.0155846	0.0131879	-0.00239674	0.221199	others
chr1:155172489:155172564:-	0.36603	0.481302	0.460192	0.862615	0.781298	0.841926	0.435842	0.828613	0.392772	0.0204303	others
chr1:155172628:155172737:-	0.0141816	0.0139793	0.0092816	0.0172911	0.0145615	0.0183519	0.0124808	0.0167348	0.00425402	0.232976	others
chr1:155172892:155173220:-	0.0482855	0.031	0.04	0.0260939	0.0284743	0.0276846	0.0397618	0.0274176	-0.0123442	0.161706	others
chr1:155172892:155173316:-	0.811765	0.736842	0.76	0.863014	0.936508	0.939394	0.769536	0.912972	0.143436	0.0908581	others
chr1:155195899:155195986:-	0.0170301	0.0231089	0.0336426	0.208604	0.0579408	0.0639669	0.0245939	0.110171	0.0855768	0.247835	others
chr1:155196126:155197040:-	0.1	0.0895522	0.0357143	0.0714286	0.0625	0.12	0.0750888	0.0846429	0.00955402	0.822097	others
chr1:155197213:155197462:-	0.21547	0.187773	0.166667	0.28	0.125	0.0909091	0.18997	0.165303	-0.0246667	0.636885	others
chr1:155197659:155197879:-	0.0136986	0.0319635	0.00492611	0.0869565	0.0769231	0.0714286	0.0168627	0.0784361	0.0615733	0.0186677	others
chr1:155197928:155198041:-	0.0645012	0.0659023	0.033733	0.0282119	0.0439456	0.0937289	0.0547121	0.0552955	0.000583333	0.986249	others
chr1:155198220:155198408:-	0.0359712	0.026455	0.0227273	0	0.0588235	0.0204082	0.0283845	0.0264106	-0.00197394	0.929427	others
chr1:155198602:155199803:-	0.0337079	0.0165746	0.0259067	0	0.103448	0.12	0.0253964	0.0744828	0.0490864	0.357983	others
chr1:155199856:155199994:-	0	0.00647475	0.00504318	0.0286716	0	0	0.00383931	0.00955721	0.0057179	0.667919	others
chr1:155200113:155200450:-	0.0675676	0.0652174	0.100592	0.0232558	0.0612245	0.0909091	0.0777922	0.0584631	-0.0193291	0.264727	others
chr1:155200610:155200896:-	0	0.0163934	0.0461538	0.0526316	0.0588235	0.027027	0.0208491	0.0461607	0.0253116	0.376003	others
chr1:155203539:155204854:-	0.213115	0.245283	0.168142	0.189189	0.307692	0.636364	0.208846	0.377748	0.168902	0.381467	others
chr1:155209332:155210345:+	0.00332226	0.00607287	0.00172712	0.00727567	0.0132827	0.0116175	0.00370742	0.0107253	0.00701789	0.054943	others
chr1:155210415:155210547:+	0.00253275	0.00391998	0.00297895	0.0109844	0.0194618	0.0160723	0.0031439	0.0155062	0.0123623	0.0271393	others
chr1:155210627:155212126:+	0.0296736	0.0284006	0.0340909	0.0732394	0.101266	0.0683871	0.0307217	0.0809641	0.0502424	0.0495766	others
chr1:155210627:155212384:+	0.176471	0.180952	0.147929	0.144928	0.20979	0.18	0.168451	0.178239	0.00978859	0.682702	others
chr1:155212219:155212384:+	0.0180072	0.0144578	0.0180995	0.0219146	0.0262172	0.031653	0.0168549	0.026595	0.00974009	0.0813511	others
chr1:155212567:155212693:+	0.0803933	0.109478	0.0990843	0.313586	0.331031	0.408164	0.0963184	0.350927	0.254609	0.0114182	others
chr1:155212770:155213236:+	0.0888889	0.0931677	0.123077	0.39759	0.278689	0.278107	0.101711	0.318128	0.216417	0.0440244	others
chr1:155214473:155214567:-	0	0	0.0289644	0	0	0.0276232	0.00965479	0.00920774	-0.000447052	0.42265	others
chr1:155214684:155215053:-	0.191489	0.0909091	0.142857	0.483871	0.291667	0.235294	0.141752	0.336944	0.195192	0.0775818	others
chr1:155214684:155215562:-	1	1	1	1	0.9	0.909091	1	0.936364	-0.0636364	0.184428	others
chr1:155215162:155215562:-	0.432432	0.566667	0.3125	0.72973	0.764706	0.828571	0.4372	0.774336	0.337136	0.0696347	others
chr1:155215400:155215562:-	0.891892	1	1	0.923077	0.857143	0.888889	0.963964	0.889703	-0.0742611	0.299614	others
chr1:155215651:155215761:-	1	0.924705	0.841351	1	1	0.921402	0.922019	0.973801	0.0517819	0.183886	others
chr1:155215787:155216383:-	0.107143	0.0545455	0.0714286	0	0.0243902	0.0212766	0.0777056	0.0152223	-0.0624833	0.113515	others
chr1:155216621:155216856:-	0.132075	0.111111	0.0789474	0.0188679	0.0434783	0.08	0.107378	0.0474487	-0.0599293	0.212893	others
chr1:155217029:155217239:-	0	0	0	0	0	0.0123457	0	0.00411523	0.00411523	0.42265	others
chr1:155217373:155217963:-	0.269231	0.227273	0.36	0.0810811	0.0857143	0.0454545	0.285501	0.07075	-0.214751	0.0533191	others
chr1:155218049:155227381:-	1	0.666667	0.777778	1	0.647059	0.375	0.814815	0.67402	-0.140795	0.39526	others
chr1:155218923:155227381:-	1	0.882353	1	1	1	0.846154	0.960784	0.948718	-0.0120664	0.892089	others
chr1:155218942:155227381:-	0.625	0.875	0.769231	1	0.727273	0.846154	0.75641	0.857809	0.101399	0.571978	others
chr1:155235100:155235194:-	0	0	0	0.0177568	0.00799724	0.0163907	0	0.0140482	0.0140482	0.044075	others
chr1:155235311:155235680:-	0.0446429	0.0322581	0.012987	0.0205279	0.0379747	0.0344828	0.0299626	0.0309951	0.00103246	0.945491	others
chr1:155235844:155236244:-	0	0	0.00172712	0.00251889	0	0	0.000575705	0.000839631	0.000263925	0.850324	others
chr1:155236469:155237340:-	0.0223325	0.0118343	0.0214286	0.0373626	0.0284464	0.0566893	0.0185318	0.0408328	0.022301	0.0753791	others
chr1:155237578:155238133:-	0.0297483	0.0104167	0.0145455	0.0138249	0.00507614	0.00904977	0.0182368	0.00931693	-0.00891987	0.125725	others
chr1:155238306:155238516:-	0.00246914	0.00490196	0.00594059	0.00598802	0	0.015873	0.00443723	0.00728701	0.00284978	0.575281	others
chr1:155238650:155239615:-	0.00262467	0.0126582	0.00215983	0	0.00425532	0.00581395	0.00581424	0.00335642	-0.00245782	0.553371	others
chr1:155239762:155239885:-	0	0	0.00377522	0	0	0.00318581	0.00125841	0.00106194	-0.000196472	0.42265	others
chr1:155239962:155240629:-	1	0.971831	0.97619	1	0.96875	1	0.982674	0.989583	0.00690951	0.501516	others
chr1:155240077:155240629:-	0	0.00218818	0	0	0	0.00564972	0.000729395	0.00188324	0.00115384	0.670139	others
chr1:155240717:155241085:-	0.00338983	0	0.0023753	0.00684932	0.00348432	0	0.00192171	0.00344455	0.00152284	0.516422	others
chr1:155241180:155244094:-	0.493976	0.404255	0.422222	0.896552	0.793103	0.823529	0.440151	0.837728	0.397577	0.000121335	others
chr1:155241180:155244505:-	0.247059	0.272727	0.25	0.622222	0.5	0.54902	0.256595	0.557081	0.300485	0.0196004	others
chr1:155247955:155248049:-	0.00236642	0.00251084	0	0.00245571	0.00467018	0.00669991	0.00162575	0.0046086	0.00298285	0.266114	others
chr1:155248303:155248404:-	0.000630503	0.00309584	0	0.000800419	0.00142449	0.00478997	0.00124211	0.00233829	0.00109618	0.625961	others
chr1:155248473:155250275:-	0.00220426	0.00342466	0.0056005	0.00792752	0.00869565	0.00707547	0.00374314	0.00789955	0.00415641	0.0909359	others
chr1:155248473:155251094:-	0.225806	0.210526	0.4	0.225806	0.217391	0.26087	0.278778	0.234689	-0.0440885	0.451804	others
chr1:155248473:155253624:-	0.220339	0.233333	0.266667	0.0295359	0.0333333	0.0681818	0.240113	0.0436837	-0.196429	0.000209989	others
chr1:155250821:155251094:-	0.012394	0.0136847	0.0100903	0.0631365	0.0685484	0.0909091	0.0120563	0.074198	0.0621416	0.0221893	others
chr1:155250929:155251094:-	1	0.777778	0.789474	0.846154	0.74026	0.802198	0.85575	0.796204	-0.0595467	0.350784	others
chr1:155251164:155251501:-	0.00877706	0.00874367	0.0110442	0.0209908	0.0280374	0.0375	0.00952164	0.0288427	0.0193211	0.04242	others
chr1:155251601:155251732:-	0.00886294	0.0125092	0.0072494	0.0256724	0.0301461	0.0275399	0.00954052	0.0277861	0.0182456	0.00329539	others
chr1:155251601:155253624:-	0.904762	0.675676	0.916667	0.84	0.789474	0.857143	0.832368	0.828872	-0.0034959	0.957901	others
chr1:155251905:155253624:-	0.0156152	0.0199693	0.0208986	0.0276134	0.0295276	0.0411711	0.0188277	0.0327707	0.013943	0.0500463	others
chr1:155251908:155253624:-	0.0965251	0.125402	0.12381	0.18239	0.15	0.228426	0.115246	0.186939	0.0716933	0.0972876	others
chr1:155253732:155253858:-	0.0193582	0.0131417	0.0204268	0.0219856	0.0137493	0.017887	0.0176422	0.0178739	0.000231721	0.891657	others
chr1:155253732:155254399:-	0.302326	0.257143	0.285714	0.357143	0.242424	0.306122	0.281728	0.301897	0.0201689	0.420827	others
chr1:155253732:155254652:-	0.0990991	0.0526316	0.0454545	0.0252101	0.0265849	0.0185185	0.0657284	0.0234378	-0.0422906	0.115843	others
chr1:155253978:155254083:-	0.0283118	0.0192926	0.0238445	0.0559322	0.0411156	0.0595289	0.0238163	0.0521922	0.0283759	0.0194783	others
chr1:155254194:155254399:-	0.0232558	0.0190955	0.018595	0.028133	0.0466321	0.0463918	0.0203154	0.0403856	0.0200702	0.118369	others
chr1:155254194:155254652:-	0.404255	0.73913	0.7	0.478261	0.548387	0.419355	0.614462	0.482001	-0.132461	0.339404	others
chr1:155254456:155254652:-	0.00888099	0.0100143	0.0138249	0.0361446	0.0388693	0.0119522	0.0109067	0.0289887	0.0180819	0.211944	others
chr1:155256419:155256673:-	0.034188	0.0260521	0.0258472	0.0617816	0.0645586	0.0543131	0.0286958	0.0602178	0.031522	0.0121141	others
chr1:155256419:155257284:-	0.935484	0.944444	0.869565	0.536424	0.59375	0.569231	0.916498	0.566468	-0.35003	0.006565	others
chr1:155256419:155258825:-	1	0.9375	1	0.785714	0.807692	0.813084	0.979167	0.802164	-0.177003	0.0191988	others
chr1:155256791:155257284:-	0.0236461	0.0205128	0.0215916	0.0251397	0.028169	0.0429275	0.0219168	0.0320787	0.0101619	0.225214	others
chr1:155256791:155257297:-	0.813953	0.826087	0.955556	0.961538	0.9375	0.896104	0.865199	0.931714	0.0665155	0.406874	others
chr1:155256791:155258825:-	0.622642	0.7	0.809524	0.843137	0.962963	0.860465	0.710722	0.888855	0.178133	0.110677	others
chr1:155257386:155257497:-	0.0134043	0.00816308	0.00918158	0.0180275	0.0230443	0.0197855	0.0102497	0.0202858	0.0100361	0.0777514	others
chr1:155257653:155258825:-	0.92	0.875	0.741935	0.891892	0.96875	0.894737	0.845645	0.91846	0.0728144	0.304977	others
chr1:155257657:155258790:-	0.8125	1	0.857143	0.820513	0.775	0.813953	0.889881	0.803155	-0.0867255	0.344757	others
chr1:155257657:155258825:-	0.018011	0.0182841	0.0140093	0.0433586	0.0486656	0.0452128	0.0167681	0.0457457	0.0289775	0.00396624	others
chr1:155258892:155260329:-	0.6875	0.885714	0.657143	0.83871	0.670886	0.820896	0.743452	0.77683	0.033378	0.813246	others
chr1:155258912:155260329:-	0.3125	0.361111	0.305556	0.619048	0.638889	0.538462	0.326389	0.598799	0.27241	0.00613023	others
chr1:155258954:155260329:-	0.00405515	0.00395778	0.00558659	0.0110041	0.0171053	0.0220493	0.00453318	0.0167196	0.0121864	0.0485627	others
chr1:155260450:155260536:-	0.00475149	0.00939277	0.00914862	0.0337672	0.0494958	0.0443333	0.00776429	0.0425321	0.0347678	0.00840338	others
chr1:155260450:155262085:-	0.0869565	0.180328	0.183099	0.100372	0.0878378	0.116279	0.150128	0.101496	-0.0486314	0.266832	others
chr1:155260659:155261278:-	0.454545	0.5	0.354839	0.632653	0.65	0.791667	0.436461	0.69144	0.254979	0.107836	others
chr1:155260659:155261656:-	0.00819672	0.00890208	0.00684411	0.0327869	0.0273843	0.0308839	0.00798097	0.0303517	0.0223707	0.00751819	others
chr1:155260659:155262085:-	0.020979	0.0213904	0.0172414	0.0921986	0.0847458	0.0869565	0.0198703	0.087967	0.0680967	0.00125027	others
chr1:155261734:155262085:-	0.00582072	0.0153257	0.0146678	0.024236	0.0142993	0.0161117	0.0119381	0.0182157	0.00627762	0.412272	others
chr1:155263400:155263949:-	0.030303	0.0411653	0.032858	0.095417	0.0831526	0.102453	0.0347755	0.0936742	0.0588988	0.0204483	others
chr1:155264040:155264220:-	0.0322581	0.0372058	0.0452187	0.143141	0.144269	0.143813	0.0382275	0.143741	0.105513	0.00118225	others
chr1:155264300:155264467:-	0.0297952	0.0422535	0.0327613	0.153153	0.139764	0.15573	0.0349367	0.149549	0.114612	0.00552123	others
chr1:155264550:155264644:-	0.0150316	0.0290231	0.0218677	0.0988664	0.121558	0.100958	0.0219741	0.107127	0.0851532	0.00213045	others
chr1:155264774:155265859:-	0.0136986	0.0204809	0.0311186	0.0965665	0.0954879	0.104541	0.021766	0.098865	0.077099	0.00143181	others
chr1:155265954:155266728:-	0.0279115	0.022293	0.0269151	0.0961326	0.0889749	0.0743455	0.0257065	0.0864843	0.0607778	0.0118949	others
chr1:155266895:155268009:-	0.00490998	0.0137741	0.013285	0.0642202	0.0630292	0.0838831	0.0106564	0.0703775	0.0597211	0.0104878	others
chr1:155268126:155268292:-	0.00780379	0.00840336	0.00635786	0.0473613	0.0540541	0.0437637	0.00752167	0.048393	0.0408713	0.00362964	others
chr1:155268359:155268707:-	0.218919	0.179539	0.218241	0.201987	0.191424	0.205839	0.205566	0.19975	-0.00581607	0.582346	others
chr1:155268359:155269487:-	0.826415	0.792388	0.78135	0.501805	0.527027	0.450617	0.800051	0.49315	-0.306901	0.00458176	others
chr1:155268792:155269487:-	0.483146	0.49434	0.580838	0.498233	0.459119	0.495751	0.519441	0.484368	-0.0350735	0.348999	others
chr1:155268795:155269487:-	0.29805	0.273872	0.332566	0.243433	0.233494	0.267176	0.301496	0.248034	-0.0534619	0.0178677	others
chr1:155269713:155270807:-	0	0.00323625	0.00302115	0.0447761	0.0375427	0.0379747	0.0020858	0.0400978	0.038012	0.00784703	others
chr1:155269716:155270807:-	0	0.00126422	0.00124224	0.0189873	0.0167428	0.0134933	0.000835486	0.0164078	0.0155723	0.0152472	others
chr1:155270977:155273200:-	0.00133156	0.004329	0	0.0320102	0.0266836	0.0244565	0.00188685	0.0277168	0.0258299	0.00923192	others
chr1:155277868:155282410:+	0.0133333	0.024	0	0	0.0285714	0	0.0124444	0.00952381	-0.00292063	0.641107	others
chr1:155282840:155283973:+	0.2	0.132743	0.26087	0.714286	0.7	0.542857	0.197871	0.652381	0.45451	0.0352019	others
chr1:155282840:155284538:+	0.864865	0.87234	1	1	0.902439	1	0.912402	0.96748	0.0550779	0.310941	others
chr1:155284135:155284538:+	0.676471	0.745098	0.657534	0.809524	1	0.886792	0.693034	0.898772	0.205738	0.0309947	others
chr1:155284757:155285164:+	0.376812	0.421053	0.456954	0.534884	0.767442	0.692308	0.418273	0.664878	0.246605	0.04577	others
chr1:155285311:155285723:+	0.0983607	0.0344828	0.115942	0.235294	0.22807	0.333333	0.0829285	0.265566	0.182637	0.0166461	others
chr1:155285311:155287172:+	1	0.538462	1	0.75	0.857143	0.586207	0.846154	0.731117	-0.115037	0.655893	others
chr1:155285964:155287172:+	0.0638298	0.0697674	0.0967742	0.283019	0.25	0.220339	0.0767905	0.251119	0.174329	0.0244347	others
chr1:155285964:155287248:+	0.777778	1	1	1	1	1	0.925926	1	0.0740741	0.42265	others
chr1:155287337:155287780:+	0.1	0.0704225	0.0533333	0.122807	0.169231	0.0909091	0.0745853	0.127649	0.0530637	0.150126	others
chr1:155288707:155289390:+	0.834711	0.811024	0.8	0.727273	0.848485	0.783133	0.815245	0.786297	-0.0289481	0.564099	others
chr1:155289007:155289390:+	0.964286	1	1	1	1	1	0.988095	1	0.0119048	0.42265	others
chr1:155308965:155309752:+	0.917808	0.925926	0.877551	0.96	0.918367	1	0.907095	0.959456	0.0523607	0.300946	others
chr1:155308965:155309788:+	0.390244	0.496689	0.429952	0.415094	0.387097	0.515152	0.438961	0.439114	0.000152765	0.998124	others
chr1:155308965:155310042:+	0.0478927	0.0560997	0.0601002	0.0461538	0.0421053	0.0630631	0.0546975	0.0504407	-0.00425682	0.488339	others
chr1:155308965:155310063:+	0.229422	0.246732	0.232897	0.28934	0.262166	0.34386	0.23635	0.298455	0.0621051	0.153318	others
chr1:155308965:155312254:+	0.432836	0.439024	0.413043	0.120275	0.11811	0.0991736	0.428301	0.11252	-0.315782	6.74675e-05	others
chr1:155309076:155309752:+	0.963303	0.925926	0.8125	0.967742	1	1	0.900576	0.989247	0.0886711	0.238371	others
chr1:155309076:155309788:+	0.455357	0.377644	0.403774	0.378378	0.426667	0.419355	0.412258	0.408133	-0.00412478	0.922834	others
chr1:155309076:155310063:+	0.328228	0.337165	0.321905	0.431925	0.402198	0.472973	0.329099	0.435699	0.1066	0.0503866	others
chr1:155309965:155310042:+	0.143744	0.136267	0.12852	0.149806	0.120787	0.259341	0.136177	0.176645	0.0404676	0.468492	others
chr1:155310205:155310335:+	0.937442	0.770576	0.540099	0.594166	0.794891	0.892098	0.749372	0.760385	0.0110129	0.961251	others
chr1:155310205:155312254:+	0.00745921	0.00541243	0.00426357	0.0125	0.00868846	0.00680851	0.00571173	0.00933232	0.00362059	0.0394063	others
chr1:155312395:155317940:+	0.0249886	0.030809	0.020984	0.0261076	0.0259219	0.0327086	0.0255939	0.028246	0.00265215	0.639757	klRNA
chr1:155318021:155318168:+	0.002749	0.00528901	0.0028399	0.0144728	0.0181477	0.0137836	0.00362597	0.015468	0.0118421	0.00219686	others
chr1:155318291:155318664:+	0.0409853	0.0502707	0.0429383	0.143564	0.136	0.131864	0.0447314	0.137143	0.0924113	0.00311159	others
chr1:155318753:155318855:+	0.0141767	0.0235264	0.0193512	0.0917923	0.0856926	0.0880798	0.0190181	0.0885216	0.0695035	0.00412294	others
chr1:155318928:155319610:+	0.00827447	0.0101089	0.00819529	0.0340741	0.0326699	0.0248933	0.00885954	0.0305458	0.0216862	0.0147524	others
chr1:155319688:155319793:+	0.0303814	0.0333303	0.0257775	0.0983225	0.10977	0.098305	0.0298297	0.102133	0.0723029	0.00115185	others
chr1:155319688:155319856:+	0.918919	0.815385	0.862069	0.958549	0.972222	0.907407	0.865457	0.94606	0.0806021	0.169009	others
chr1:155319928:155320408:+	0.0274188	0.0330396	0.0274588	0.0892193	0.0985222	0.0805009	0.0293058	0.0894141	0.0601084	0.00374657	others
chr1:155323727:155324844:+	0.612903	0.285714	0.411765	0.583333	0.833333	0.545455	0.436794	0.65404	0.217246	0.333397	others
chr1:155323812:155324844:+	0.25	0.133333	0.230769	0.545455	0.771429	0.75	0.204701	0.688961	0.48426	0.0404319	others
chr1:155324364:155324844:+	0.75	0.904762	0.75	0.789474	1	0.714286	0.801587	0.834586	0.0329992	0.476137	others
chr1:155324544:155324844:+	0.434483	0.387978	0.374233	0.421053	0.739837	0.568	0.398898	0.576297	0.177399	0.23549	others
chr1:155324587:155324844:+	0.362637	0.309524	0.245675	0.337143	0.484848	0.314961	0.305945	0.378984	0.0730387	0.334997	others
chr1:155324809:155325101:+	0.0549451	0.0516432	0.0222222	0.111111	0.166667	0.140741	0.0429368	0.139506	0.0965693	0.04118	others
chr1:155324943:155325101:+	0.002457	0.0070922	0	0.00429185	0.0133333	0.00613497	0.00318307	0.00792005	0.00473698	0.0824364	others
chr1:155325178:155325315:+	0.0975039	0.0871109	0.0925721	0.286542	0.258924	0.316113	0.0923956	0.287193	0.194797	0.00603968	others
chr1:155325490:155325566:+	0.019753	0.0252086	0.0359576	0.0985416	0.0696184	0.0938478	0.026973	0.0873359	0.0603629	0.0263695	others
chr1:155325490:155325600:+	0.759807	1	0.78131	0.959093	0.945371	1	0.847039	0.968155	0.121115	0.302768	others
chr1:155325672:155325863:+	0.0095498	0.0103359	0.0116429	0.040404	0.0274314	0.0537634	0.0105096	0.040533	0.0300234	0.0534709	others
chr1:155325910:155326579:+	0.0160296	0.00740741	0.00330761	0.0274223	0.0126582	0.047259	0.00891487	0.0291132	0.0201983	0.234585	others
chr1:155325910:155326609:+	0.923077	0.954023	0.898734	0.883721	0.935484	0.863636	0.925278	0.89428	-0.0309976	0.0394886	others
chr1:155325910:155326897:+	0.819629	0.816867	0.795349	0.897233	0.867987	0.869919	0.810615	0.87838	0.0677646	0.0149108	others
chr1:155327132:155328149:+	0.010989	0.00380228	0.014531	0.00207039	0.00587084	0.00176367	0.00977411	0.00323497	-0.00653914	0.279082	others
chr1:155328275:155330402:+	0.00502513	0.00626959	0.00768049	0.00793651	0.0113208	0.0143149	0.00632507	0.0111907	0.00486566	0.045803	others
chr1:155337751:155338088:-	0.0309859	0.0333333	0.0401891	0.0551876	0.0522648	0.0524476	0.0348361	0.0533	0.0184639	0.0332887	others
chr1:155338390:155339327:-	0.00325733	0	0.0119048	0.0147992	0.0131004	0.0258449	0.00505403	0.0179148	0.0128608	0.00297154	others
chr1:155339368:155341935:-	0.00769231	0.00302115	0.0151976	0.0198675	0.0133929	0.0220264	0.00863701	0.0184289	0.00979194	0.0247677	others
chr1:155342102:155343313:-	0.0375427	0.0111524	0.0180505	0.0356164	0.0412371	0.0494505	0.0222485	0.0421014	0.0198528	0.210039	others
chr1:155343486:155343603:-	0.00504885	0.0139666	0.0166847	0.0323331	0.00665868	0.0210919	0.0119	0.0200279	0.00812787	0.507555	others
chr1:155343742:155344182:-	0.0204082	0	0	0.0187266	0.0378007	0.0169492	0.00680272	0.0244921	0.0176894	0.261012	others
chr1:155344273:155346382:-	0.00606061	0.0230415	0.00492611	0.0328638	0.0179641	0.0243902	0.0113427	0.0250727	0.01373	0.29037	others
chr1:155346469:155347655:-	0.0133333	0.00606061	0.0157068	0.038835	0.0230769	0.037037	0.0117002	0.032983	0.0212827	0.0129901	others
chr1:155347904:155349326:-	0	0	0	0	0.00307692	0	0	0.00102564	0.00102564	0.42265	others
chr1:155349459:155349541:-	0	0	0	0.0296673	0.0285145	0.0257114	0	0.0279644	0.0279644	0.00175976	others
chr1:155349596:155352705:-	0	0	0	0.00581395	0.002457	0.00540541	0	0.00455879	0.00455879	0.0498218	others
chr1:155352858:155354472:-	0	0	0	0	0.00309598	0	0	0.00103199	0.00103199	0.42265	others
chr1:155354630:155357315:-	0	0	0.00671141	0	0.00250627	0	0.00223714	0.000835422	-0.00140171	0.66111	others
chr1:155357410:155357584:-	0	0.00291545	0.00561798	0	0	0.00531915	0.00284448	0.00177305	-0.00107143	0.36679	others
chr1:155357749:155360300:-	0	0	0	0	0	0.00505051	0	0.0016835	0.0016835	0.42265	others
chr1:155360409:155370503:-	0.0181818	0.00847458	0.00769231	0.00355872	0.0232558	0.0101695	0.0114496	0.012328	0.000878441	0.927338	others
chr1:155370650:155370776:-	0	0.00370627	0	0	0	0	0.00123542	0	-0.00123542	0.42265	others
chr1:155370983:155378280:-	0	0	0	0.00338983	0.00917431	0	0	0.00418805	0.00418805	0.258332	others
chr1:155380116:155395458:-	0	0.0169492	0	0.00473934	0	0.0134529	0.00564972	0.00606408	0.000414366	0.967601	others
chr1:155395553:155415743:-	0.00787402	0	0	0.00689655	0.0114943	0.0215827	0.00262467	0.0133245	0.0106998	0.242705	others
chr1:155415923:155438326:-	0	0	0	0	0	0.00584795	0	0.00194932	0.00194932	0.42265	others
chr1:155439068:155459796:-	0	0	0	0.00578035	0	0.00606061	0	0.00394698	0.00394698	0.183732	klRNA
chr1:155459898:155477885:-	0.0481283	0.0162162	0.0348837	0.0133333	0	0.0217391	0.0330761	0.0116908	-0.0213853	0.0871432	others
chr1:155482449:155521099:-	0	0	0	0	0.0344828	0	0	0.0114943	0.0114943	0.42265	klRNA
chr1:155562286:155562980:+	0.909091	1	0.941176	1	1	0.923077	0.950089	0.974359	0.0242698	0.546498	others
chr1:155562286:155563249:+	1	1	1	1	0.956522	1	1	0.985507	-0.0144928	0.42265	others
chr1:155562295:155562778:-	0.578947	0.925926	0.333333	1	0.833333	0.87234	0.612736	0.901891	0.289156	0.274375	others
chr1:155562295:155563072:-	1	1	1	1	1	0.953488	1	0.984496	-0.0155039	0.42265	others
chr1:155610332:155610424:+	0.0791572	0.134413	0.075832	0.389174	0.247111	0.363082	0.0964674	0.333122	0.236655	0.0628877	others
chr1:155610560:155611038:+	0.647059	0.538462	0.692308	0.508197	0.7	0.92	0.625943	0.709399	0.0834562	0.536405	others
chr1:155610961:155611038:+	0.349071	0.41994	0.643093	0.371026	0.414475	0.371026	0.470701	0.385509	-0.0851917	0.459512	others
chr1:155611108:155611215:+	0.11858	0.0672798	0.0993034	0.346745	0.249462	0.225456	0.0950546	0.273887	0.178833	0.0261419	others
chr1:155611291:155611410:+	0.915076	0.790414	0.862742	0.97863	1	1	0.856077	0.992877	0.136799	0.0832732	others
chr1:155611291:155611426:+	0.917767	0.848031	0.901297	1	1	1	0.889032	1	0.110968	0.0341339	others
chr1:155611291:155611548:+	0.304348	0.344262	0.513514	0.792208	0.709091	0.864407	0.387375	0.788568	0.401194	0.011563	others
chr1:155611291:155611739:+	0.714286	0.6875	0.75	0.875	1	1	0.717262	0.958333	0.241071	0.0317957	others
chr1:155611355:155611548:+	0.28125	0.409836	0.457627	0.663717	0.494737	0.690722	0.382904	0.616392	0.233487	0.112889	others
chr1:155611603:155611688:+	0.0228807	0.0549769	0.0522753	0.224556	0.278363	0.331742	0.0433776	0.27822	0.234843	0.0095989	others
chr1:155611827:155611982:+	0.0677966	0.141593	0.112299	0.371429	0.406593	0.333333	0.10723	0.370452	0.263222	0.00811717	others
chr1:155611852:155611982:+	0.256221	0.331932	0.164978	0.501185	0.493938	0.398103	0.251044	0.464408	0.213365	0.0144237	others
chr1:155612100:155612181:+	0.068846	0.0956606	0.0814931	0.254327	0.256796	0.288262	0.0819999	0.266462	0.184462	0.0050689	others
chr1:155612316:155612417:+	0.0348167	0.028882	0.0244245	0.0916243	0.0604611	0.0991067	0.0293744	0.0837307	0.0543563	0.0490489	others
chr1:155612570:155612805:+	1	0.9	0.944444	0.666667	0.558442	0.884615	0.948148	0.703241	-0.244907	0.11809	others
chr1:155612570:155612843:+	0.0777778	0.108911	0.0966851	0.169811	0.146497	0.142857	0.0944579	0.153055	0.0585972	0.0740656	others
chr1:155612975:155613048:+	0.0185841	0.0286036	0.0392416	0.0344734	0.0618371	0.0847919	0.0288098	0.0603675	0.0315577	0.0669451	others
chr1:155613233:155613424:+	0.111111	0.333333	0.0833333	0.238095	0.375	0.2	0.175926	0.271032	0.0951058	0.0714523	others
chr1:155613233:155613461:+	0.00460829	0.0113208	0.00662252	0.0116959	0.0288714	0.021021	0.00751719	0.0205294	0.0130123	0.0523072	others
chr1:155613566:155613656:+	0.00591565	0	0.003926	0.0440687	0.0369206	0.0392513	0.00328055	0.0400802	0.0367997	0.000494394	others
chr1:155613733:155614058:+	0.875	0.846154	0.875	0.882353	0.923077	1	0.865385	0.935143	0.0697587	0.177814	others
chr1:155613766:155614058:+	0.449541	0.310345	0.45283	0.44	0.386667	0.413333	0.404239	0.413333	0.00909457	0.817818	others
chr1:155613766:155614061:+	0.827586	0.3	0.387097	0.894737	0.9375	0.356322	0.504894	0.72952	0.224625	0.393762	others
chr1:155660913:155661306:-	0.0319149	0.0506608	0.043573	0.0686869	0.0879849	0.0690979	0.0420496	0.0752565	0.033207	0.0131389	others
chr1:155660933:155661306:-	0.857143	0.913043	0.904762	0.970588	1	0.942857	0.891649	0.971148	0.079499	0.0691629	others
chr1:155661423:155668626:-	0.00176991	0.0127505	0.0135922	0.0229508	0.0396197	0.0403226	0.00937087	0.0342977	0.0249268	0.00560092	others
chr1:155661423:155670319:-	0.111111	0.391304	0.333333	0.470588	0.674419	0.692308	0.278583	0.612438	0.333855	0.0057255	others
chr1:155668695:155670319:-	0.8	1	0.777778	0.568627	0.875	0.684211	0.859259	0.709279	-0.14998	0.0693453	others
chr1:155668717:155670319:-	0.0629921	0.0714286	0.0822511	0.0860927	0.115987	0.120521	0.0722239	0.107534	0.0353099	0.0310273	others
chr1:155668717:155670400:-	0.875	1	0.906977	0.793103	0.808219	0.835616	0.927326	0.812313	-0.115013	0.0961828	others
chr1:155668777:155670319:-	0.0108108	0.0101523	0.0022779	0.0415755	0.0530786	0.0389016	0.007747	0.0445186	0.0367716	0.00899656	others
chr1:155668777:155672559:-	0.923077	1	0.692308	0.972222	1	1	0.871795	0.990741	0.118946	0.338815	others
chr1:155670464:155671305:-	0.68	1	1	1	1	1	0.893333	1	0.106667	0.42265	others
chr1:155670464:155672271:-	0.882353	0.888889	0.886792	1	0.887324	0.976744	0.886011	0.954689	0.0686779	0.19682	others
chr1:155670464:155672520:-	0.581395	0.619048	0.569231	0.834711	0.764706	0.684211	0.589891	0.761209	0.171318	0.0550412	others
chr1:155670464:155672559:-	0.0482115	0.0519481	0.0379404	0.117493	0.0911528	0.114525	0.0460333	0.107724	0.0616905	0.0327042	others
chr1:155670464:155672602:-	1	0.981481	0.981481	0.947712	0.984615	0.974359	0.987654	0.968896	-0.0187587	0.385377	others
chr1:155670464:155675009:-	0.846154	0.833333	0.84	0.555556	0.615385	0.62069	0.839829	0.59721	-0.242619	0.00963824	others
chr1:155671427:155672559:-	0.939394	1	0.92	1	1	1	0.953131	1	0.0468687	0.191161	others
chr1:155672393:155672559:-	1	0.904762	0.941176	1	1	1	0.948646	1	0.0513539	0.205398	others
chr1:155672731:155675009:-	0.00271739	0.001321	0.00131406	0.0167064	0.0143885	0.0109356	0.00178415	0.0140102	0.012226	0.0116132	others
chr1:155675096:155676547:-	0	0.00241546	0	0.00225225	0.0040568	0.00318134	0.000805153	0.00316346	0.00235831	0.0342025	others
chr1:155676746:155679408:-	0.00149031	0.0101597	0.00408163	0.0265252	0.0218447	0.0180941	0.00524387	0.0221546	0.0169108	0.0544781	others
chr1:155679512:155679927:-	0.6	0.652174	0.642857	0.677419	0.793103	0.818182	0.631677	0.762902	0.131225	0.0445855	others
chr1:155679512:155680381:-	1	1	0.851852	0.714286	0.571429	0.515152	0.950617	0.600289	-0.350329	0.0139385	klRNA
chr1:155679512:155680415:-	0.0242915	0.0301887	0.0310559	0.0268336	0.024531	0.0198473	0.028512	0.0237373	-0.0047747	0.354424	klRNA
chr1:155679512:155688070:-	0.466667	0.6	0.826087	0.666667	0.52381	0.333333	0.630918	0.507937	-0.122981	0.6035	klRNA
chr1:155679512:155688658:-	0.6	0.692308	0.724138	0.913043	1	0.878788	0.672149	0.93061	0.258462	0.0380763	klRNA
chr1:155680002:155680415:-	0.882353	1	1	0.833333	1	1	0.960784	0.944444	-0.0163399	0.42265	klRNA
chr1:155680008:155680415:-	0.777778	0.612903	0.583333	0.5	0.642857	0.9	0.658005	0.680952	0.0229476	0.905881	klRNA
chr1:155680456:155688070:-	0.0440678	0.00675676	0.0337079	0.0237288	0.0218069	0.0233918	0.0281775	0.0229758	-0.00520165	0.670271	others
chr1:155680456:155688658:-	0.291667	0.128205	0.225806	0.389474	0.308271	0.410853	0.215226	0.369532	0.154306	0.0319991	others
chr1:155680456:155688929:-	0.151515	0.047619	0.15	0.142857	0.166667	0.08	0.116378	0.129841	0.0134632	0.831479	others
chr1:155688192:155689094:+	0.44	0.578947	0.44	0.789474	0.4375	0.545455	0.486316	0.590809	0.104494	0.537687	others
chr1:155688201:155688578:-	0.854545	0.746479	0.73913	0.931973	0.987179	0.905325	0.780052	0.941493	0.161441	0.075857	others
chr1:155688201:155688620:-	0.877551	0.955556	0.877551	0.950413	0.969697	0.970588	0.903553	0.963566	0.0600136	0.126616	others
chr1:155688201:155688658:-	0.134426	0.109375	0.102757	0.310541	0.29	0.293556	0.115519	0.298032	0.182513	0.000565693	others
chr1:155688201:155688929:-	0.761905	0.795918	0.846154	0.847826	0.952941	0.842697	0.801326	0.881155	0.079829	0.22767	others
chr1:155688241:155688658:-	0.947368	1	1	1	1	1	0.982456	1	0.0175439	0.42265	others
chr1:155689174:155709032:+	0.565217	0.466667	0.4	0.466667	0.670886	0.661972	0.477295	0.599842	0.122547	0.387386	others
chr1:155689174:155709772:+	0.0316302	0.0280561	0.0280561	0.0576653	0.0648715	0.0696296	0.0292475	0.0640555	0.034808	0.0169946	others
chr1:155689243:155709772:+	0.0215827	0.00645161	0.00928793	0.0138889	0.0167064	0.017316	0.0124408	0.0159705	0.00352969	0.595831	others
chr1:155709125:155709772:+	0	0.0344828	0	0.0434783	0.0322581	0.0322581	0.0114943	0.0359981	0.0245039	0.216705	others
chr1:155709824:155717005:+	0	0.000766284	0.00071582	0.00380228	0.00729927	0.00257069	0.000494034	0.00455742	0.00406338	0.0957441	others
chr1:155709824:155721516:+	0.016129	0.00869565	0.00869565	0.016	0.0347222	0.0122449	0.0111734	0.020989	0.00981559	0.352777	others
chr1:155717128:155721516:+	0.00207039	0	0.00076746	0.00701262	0.0125174	0.00297619	0.000945951	0.00750207	0.00655612	0.167348	others
chr1:155717128:155725381:+	0.0285714	0.0384615	0.030303	0.037037	0.0746269	0.0666667	0.0324453	0.0594435	0.0269982	0.100379	others
chr1:155721618:155725381:+	0.00441826	0.00192926	0.000516262	0.00733945	0.015411	0.0107527	0.00228793	0.0111677	0.00887977	0.104642	others
chr1:155721618:155725991:+	1	0.916667	1	1	1	1	0.972222	1	0.0277778	0.42265	others
chr1:155725411:155725991:+	0.465116	0.587302	0.342105	0.314685	0.272727	0.260274	0.464841	0.282562	-0.182279	0.11852	others
chr1:155725490:155725926:+	0.00502513	0.00907188	0.00238379	0.00573301	0.0111821	0.015953	0.0054936	0.010956	0.00546243	0.311938	others
chr1:155725490:155726835:+	0.862069	1	1	1	0.944444	1	0.954023	0.981481	0.0274585	0.680163	others
chr1:155726019:155726133:+	0.429165	0.578684	0.339964	0.743853	0.535695	0.573196	0.449271	0.617581	0.16831	0.260188	others
chr1:155726019:155727607:+	0.0289769	0.0195382	0.0203252	0.0355944	0.026038	0.0410765	0.0229468	0.0342363	0.0112895	0.139728	others
chr1:155727738:155729041:+	0.00266951	0.00267237	0.00318907	0.0124805	0.0217239	0.0143678	0.00284365	0.0161907	0.0133471	0.0435251	others
chr1:155727738:155729207:+	0.214286	0.151515	0.290323	0.139073	0.145455	0.166667	0.218708	0.150398	-0.0683098	0.18324	others
chr1:155729122:155729207:+	0.00126222	0.00118622	0.00496612	0.0115727	0.0185772	0.0135497	0.00247152	0.0145665	0.012095	0.0462161	others
chr1:155729366:155731355:+	0.000892857	0.00312989	0.00076864	0.00487805	0.0038059	0.00679612	0.00159713	0.00516002	0.00356289	0.149675	others
chr1:155731415:155731943:+	0.0031264	0.00184162	0.0027894	0.0125063	0.00725953	0.0095986	0.00258581	0.00978813	0.00720232	0.0249925	others
chr1:155731415:155736945:+	0.68	0.758621	0.639344	0.44086	0.355932	0.417476	0.692655	0.404756	-0.287899	0.0377881	klRNA
chr1:155732033:155736607:+	0.870968	0.954545	1	0.8	0.866667	0.966667	0.941838	0.877778	-0.06406	0.0578812	klRNA
chr1:155732033:155736945:+	0.0197095	0.0224719	0.0171289	0.0229277	0.0240314	0.0225853	0.0197701	0.0231815	0.00341135	0.0943071	klRNA
chr1:155732033:155737005:+	1	0.885714	0.833333	1	1	0.897436	0.906349	0.965812	0.0594628	0.214012	klRNA
chr1:155732033:155738156:+	0.473684	0.529412	0.354839	0.647059	0.869565	0.666667	0.452645	0.727764	0.275119	0.0333311	klRNA
chr1:155736694:155736945:+	0.850746	0.949367	0.921053	0.884058	1	0.873418	0.907055	0.919159	0.0121032	0.728056	others
chr1:155737063:155738156:+	0.00475624	0.00724638	0.00833742	0.0200267	0.0194647	0.0125428	0.00678001	0.0173447	0.0105647	0.0852515	others
chr1:155738258:155738608:+	0.985428	0.984026	0.996933	0.989983	1	0.988113	0.988795	0.992699	0.00390337	0.640523	others
chr1:155745474:155748115:-	0.75	0.6	0.333333	1	1	0.882353	0.561111	0.960784	0.399673	0.0436164	others
chr1:155746140:155746618:+	0.777778	0.692308	1	1	0.904762	0.904762	0.823362	0.936508	0.113146	0.391106	others
chr1:155746688:155746795:+	0.204352	0.074691	0.111557	0.470317	0.49719	0.361039	0.1302	0.442848	0.312649	0.0297149	others
chr1:155746871:155747128:+	0.882353	0.833333	0.733333	0.913043	0.923077	0.923077	0.81634	0.919732	0.103393	0.155789	others
chr1:155746935:155747128:+	0.322581	0.352941	0.265306	0.354839	0.508772	0.281553	0.313609	0.381721	0.068112	0.26249	others
chr1:155747183:155747268:+	0.0909805	0.110405	0.104224	0.438963	0.462901	0.371459	0.10187	0.424441	0.322571	0.00729287	others
chr1:155747407:155747562:+	0.7	0.742857	0.705263	0.877193	0.903226	0.837037	0.71604	0.872485	0.156445	0.00710459	others
chr1:155747680:155747761:+	0.510733	0.53013	0.407147	0.745941	0.804183	0.694614	0.48267	0.748246	0.265576	0.00346336	others
chr1:155747896:155747976:+	1	0.968219	0.9455	0.953988	1	1	0.97124	0.984663	0.0134231	0.702257	others
chr1:155747896:155748399:+	0.9	0.818182	0.768707	0.815603	0.814815	0.779661	0.828963	0.80336	-0.0256035	0.479326	klRNA
chr1:155748127:155748399:+	0.785714	0.781513	0.581921	0.732283	0.82	0.777778	0.716383	0.776687	0.0603045	0.494506	others
chr1:155748531:155748605:+	0.0336338	0.058514	0.0726228	0.101135	0.181774	0.0842749	0.0549235	0.122395	0.067471	0.171269	others
chr1:155748531:155748647:+	0.79806	0.944128	0.690872	0.700252	1	0.902597	0.81102	0.867616	0.0565966	0.59125	others
chr1:155748788:155749326:+	0.0483871	0.00606061	0.025	0.0588235	0.105263	0.057971	0.0264826	0.0740192	0.0475367	0.21628	others
chr1:155749431:155749521:+	0.0251789	0.0262685	0	0.0918705	0.0494545	0.0918705	0.0171491	0.0777318	0.0605826	0.094386	others
chr1:155749598:155749922:+	0.828571	0.875	0.882353	1	1	1	0.861975	1	0.138025	0.0145546	others
chr1:155749631:155749897:+	0.666667	0.777778	0.803922	0.875	0.653846	0.822222	0.749455	0.783689	0.0342341	0.756085	others
chr1:155749631:155749922:+	0.659574	0.661538	0.767442	0.581395	0.828571	0.558824	0.696185	0.656263	-0.0399215	0.751674	others
chr1:155749631:155749978:+	0.928571	0.767442	0.9375	0.806452	1	1	0.877838	0.935484	0.0576461	0.630207	others
chr1:155750733:155751766:-	0.00714286	0.0135501	0.010582	0.0687023	0.0583658	0.0830565	0.010425	0.0700415	0.0596165	0.0177203	others
chr1:155751869:155751959:-	0.0323729	0.0764436	0.0688388	0.0666507	0.0731372	0.0589348	0.0592184	0.0662409	0.00702245	0.660556	others
chr1:155752587:155753203:-	0.103896	0.0671378	0.0970149	0.219251	0.22093	0.237209	0.0893496	0.225797	0.136447	0.00673282	others
chr1:155752590:155753203:-	0.8	0.826087	0.925926	0.953488	0.902439	0.962264	0.850671	0.939397	0.0887262	0.123037	others
chr1:155753414:155754374:-	0.0680628	0.0666667	0.127572	0.328947	0.359606	0.355932	0.0874338	0.348162	0.260728	0.00507364	ktRNA
chr1:155754488:155756957:-	0.0259067	0.0162866	0.0382979	0.193548	0.246914	0.22619	0.0268304	0.222217	0.195387	0.00890713	others
chr1:155757077:155757179:-	0	0.0143319	0	0.163329	0.140568	0.133301	0.00477729	0.145733	0.140955	0.00644483	others
chr1:155757323:155757890:-	0.0176991	0.00377358	0.0126582	0.0259067	0.0734463	0.0538922	0.011377	0.0510818	0.0397048	0.154892	others
chr1:155758034:155760443:-	0.00483092	0.00892857	0.0041841	0.015625	0.00613497	0	0.0059812	0.00725332	0.00127213	0.814981	others
chr1:155760641:155762189:-	0.0128755	0.00641026	0.0193548	0.0365854	0.0744681	0.0920245	0.0128802	0.0676927	0.0548125	0.0723915	others
chr1:155762374:155763311:-	0	0.00598802	0.00854701	0.0818182	0.0571429	0.017094	0.00484501	0.0520184	0.0471733	0.156546	others
chr1:155763564:155764999:-	0.113514	0.140426	0.146154	0.419689	0.369565	0.327511	0.133364	0.372255	0.238891	0.0223912	others
chr1:155766709:155767424:-	0.011236	0	0.0152284	0.0246305	0.0200803	0.00512821	0.00882146	0.016613	0.00779156	0.484236	others
chr1:155767541:155771066:-	0	0	0	0.0131579	0.0114943	0.0163934	0	0.0136819	0.0136819	0.0108718	others
chr1:155771217:155773065:-	0	0.00591716	0	0	0.00613497	0.00502513	0.00197239	0.00372003	0.00174765	0.39819	klRNA
chr1:155773210:155774962:-	0.111111	0.222222	0.25	0.151515	0.1	0.117647	0.194444	0.123054	-0.0713904	0.330271	others
chr1:155773210:155775001:-	0.0232558	0.0487805	0.0212766	0.0243902	0.026178	0.0378378	0.0311043	0.0294687	-0.0016356	0.89898	others
chr1:155775173:155776394:-	0	0	0	0	0.00444444	0	0	0.00148148	0.00148148	0.42265	others
chr1:155777820:155783985:-	0.00591716	0.00436681	0.01	0.00444444	0.00414938	0.00398406	0.00676132	0.00419263	-0.0025687	0.282099	others
chr1:155784089:155785333:-	0.00469484	0.00404858	0	0.00411523	0.00806452	0.011583	0.00291447	0.00792092	0.00500645	0.293463	others
chr1:155785374:155795049:-	0	0.00436681	0	0	0	0.00411523	0.0014556	0.00137174	-8.3862e-05	0.975793	others
chr1:155795151:155804948:-	0	0	0.0044843	0	0	0	0.00149477	0	-0.00149477	0.42265	others
chr1:155813804:155814329:-	0.00452489	0	0.00465116	0.013986	0.003861	0	0.00305868	0.00594901	0.00289032	0.554108	others
chr1:155814449:155815804:-	0.00787402	0	0	0	0	0.00492611	0.00262467	0.00164204	-0.000982636	0.816755	others
chr1:155815900:155816211:-	0.0247934	0.00591716	0.0119048	0.0409357	0.0175439	0.026738	0.0142051	0.0284058	0.0142007	0.00880433	others
chr1:155816262:155820605:-	0	0	0.00613497	0	0.00512821	0	0.00204499	0.0017094	-0.000335588	0.927307	klRNA
chr1:155820656:155821473:-	0.008	0	0	0.00558659	0	0	0.00266667	0.0018622	-0.000804469	0.42265	others
chr1:155821548:155822285:-	0.00854701	0	0	0	0.0044843	0	0.002849	0.00149477	-0.00135423	0.756982	others
chr1:155822476:155826836:-	0	0	0	0	0	0.00460829	0	0.0015361	0.0015361	0.42265	others
chr1:155827028:155853275:-	0	0	0.00689655	0.0381679	0.00483092	0.008	0.00229885	0.0169996	0.0147008	0.338435	others
chr1:155853806:155857146:-	0	0.0243902	0	0.0263158	0	0	0.00813008	0.00877193	0.000641849	0.969016	others
chr1:155904502:155904730:-	0	0.00909091	0.0146341	0.0179028	0.0357995	0.0301508	0.00790835	0.027951	0.0200427	0.0276446	others
chr1:155904804:155910449:-	0.0111111	0.00787402	0.0125523	0.015625	0.0228311	0.0155902	0.0105125	0.0180154	0.00750294	0.183493	others
chr1:155910506:155910655:-	0.0461538	0.0357143	0.0431373	0.00958466	0.0171674	0.00994036	0.0416685	0.0122308	-0.0294377	0.0335446	others
chr1:155910804:155911242:-	0.0204082	0.0382979	0.0334928	0.00847458	0.0153257	0.00556586	0.030733	0.0097887	-0.0209442	0.047348	klRNA
chr1:155910804:155911271:-	0.857143	0.909091	1	0.769231	0.933333	0.833333	0.922078	0.845299	-0.0767788	0.300022	klRNA
chr1:155914320:155915872:-	0.313697	0.30253	0.317422	0.350877	0.316118	0.323556	0.311216	0.330184	0.0189673	0.17988	others
chr1:155915964:155916624:-	0.00775194	0.00610998	0.0075188	0.0284192	0.0464744	0.0267934	0.0071269	0.0338957	0.0267688	0.059041	others
chr1:155916709:155917498:-	0.217158	0.19917	0.23614	0.450495	0.457944	0.473684	0.217489	0.460708	0.243218	0.0010459	others
chr1:155916737:155917498:-	0.269841	0.241525	0.259259	0.330275	0.291299	0.285333	0.256875	0.302302	0.0454272	0.0465058	others
chr1:155917672:155921374:-	0.00700701	0.0066778	0.00731261	0.0283861	0.0429043	0.0288837	0.00699914	0.0333913	0.0263922	0.0330068	others
chr1:155921527:155921860:-	0.536946	0.526104	0.477322	0.706522	0.733333	0.74359	0.513457	0.727815	0.214358	0.0167994	others
chr1:155921628:155921860:-	0.027907	0.0371681	0.010453	0.0192061	0.0298165	0.0352113	0.025176	0.028078	0.00290195	0.815568	others
chr1:155921918:155923626:-	0.00823723	0.00877193	0.0057971	0.0153453	0.0199765	0.0117955	0.00760209	0.0157058	0.00810368	0.036113	others
chr1:155923687:155925631:-	0	0.0046225	0.0017094	0.0177515	0.0273224	0.0135135	0.00211063	0.0195291	0.0174185	0.0311776	others
chr1:155925843:155926675:-	0.00420168	0	0.00834725	0.0159652	0.024453	0.0174419	0.00418298	0.0192867	0.0151037	0.0859054	others
chr1:155926839:155927103:-	0	0.00126103	0.00129702	0.0121547	0.00697906	0.0134995	0.000852684	0.0108777	0.0100251	0.0431797	others
chr1:155927156:155929295:-	0	0	0	0.00236407	0.00301508	0.00380228	0	0.00306047	0.00306047	0.0179622	others
chr1:155929375:155929711:-	0.00137552	0	0	0.00328587	0.000903342	0.00185874	0.000458505	0.00201598	0.00155748	0.0414619	others
chr1:155929840:155933632:-	0	0	0.00157978	0.0069541	0.00608519	0.00618047	0.000526593	0.00640659	0.00588	0.0133804	others
chr1:155933849:155934335:-	0.00603622	0.0114943	0.00387597	0.0106952	0.00485437	0.00550964	0.00713548	0.00701973	-0.000115747	0.975771	others
chr1:155948015:155950268:-	0.0333333	0	0	0.0075188	0.0285714	0.056	0.0111111	0.0306967	0.0195856	0.500843	others
chr1:155948015:155950298:-	0.0519031	0.0247934	0.0166667	0.0410959	0.0601093	0.152542	0.0311211	0.0845825	0.0534615	0.34237	others
chr1:155950482:155950828:-	0.0154639	0.00218818	0.0101833	0	0.0133333	0.0031348	0.00927847	0.00548938	-0.00378909	0.677072	others
chr1:155951272:155951482:-	0	0.00294985	0	0.00555556	0.0187793	0.0180723	0.000983284	0.0141357	0.0131524	0.0761544	others
chr1:155951533:155951740:-	0	0.0015949	0	0.00835655	0	0.0104712	0.000531632	0.00627592	0.00574428	0.262546	others
chr1:155951776:155951918:-	0	0.00158479	0	0.00540541	0	0.00574713	0.000528262	0.00371751	0.00318925	0.313568	others
chr1:155951986:155952115:-	0	0	0.0039436	0.00613659	0	0	0.00131453	0.00204553	0.000730999	0.826427	others
chr1:155952235:155952627:-	0.0157303	0.0258449	0.0168776	0.0387097	0.0431894	0.0238095	0.0194843	0.0352362	0.0157519	0.0786797	others
chr1:155952828:155954901:-	0	0	0	0.00377358	0	0.00303951	0	0.00227103	0.00227103	0.188202	others
chr1:155954969:155957712:-	0.00813008	0.00473934	0.00181488	0.0101695	0.0028169	0.00787402	0.00489477	0.00695347	0.0020587	0.465876	others
chr1:155957882:155958319:-	0	0.00189753	0.00180832	0	0.00613497	0	0.00123528	0.00204499	0.000809706	0.695593	others
chr1:155958396:155961660:-	0	0.00275482	0	0	0.011236	0.00558659	0.000918274	0.00560752	0.00468924	0.200257	others
chr1:155961909:155962104:-	0.00289855	0.0102564	0.00980392	0.0145985	0.0451128	0.0285714	0.00765296	0.0294276	0.0217746	0.0863774	others
chr1:155962222:155962592:-	0.0116959	0.00232019	0.0110865	0	0.00862069	0.00350877	0.00836752	0.00404315	-0.00432437	0.51027	others
chr1:155962718:155962932:-	0	0.0123457	0	0.00408163	0	0	0.00411523	0.00136054	-0.00275468	0.633063	others
chr1:155963183:155964987:-	0	0.00223714	0	0.00833333	0.00332226	0	0.000745712	0.0038852	0.00313949	0.352933	others
chr1:155965128:155965302:-	0.0114943	0.008	0	0.04	0.0491803	0	0.00649808	0.0297268	0.0232287	0.196682	others
chr1:155965131:155965302:-	0.00598802	0.00558659	0	0.0357143	0.0352941	0	0.00385821	0.0236695	0.0198113	0.183503	others
chr1:155965412:155965630:-	0.010453	0.00864553	0.0243902	0.158621	0.119403	0.0722892	0.0144962	0.116771	0.102275	0.0729738	others
chr1:155965412:155966415:-	0.111111	0.0909091	0.263158	0.387755	0.2	0.317073	0.155059	0.301609	0.14655	0.16012	others
chr1:155965760:155966415:-	0.00958466	0.0134529	0	0.0601093	0.117318	0.0686275	0.00767919	0.0820184	0.0743392	0.0416288	others
chr1:155966479:155966819:-	0.0193906	0.0169492	0.0208817	0.00980392	0.0353982	0.027027	0.0190738	0.0240764	0.00500259	0.600341	others
chr1:155966479:155969155:-	0.304348	0.357143	0.128205	0.125	0.235294	0.2	0.263232	0.186765	-0.0764672	0.420122	others
chr1:155966887:155969155:-	0.0221239	0.0226087	0.0260521	0.0176991	0.0387597	0.0372881	0.0235949	0.031249	0.00765408	0.342605	others
chr1:155969300:155978066:-	0.1875	0.027027	0.15625	0.111111	0.222222	0.0322581	0.123592	0.121864	-0.00172854	0.987707	klRNA
chr1:155969300:155978364:-	0.029703	0.0386266	0.0313901	0.0487805	0.0165746	0.0318471	0.0332399	0.0324007	-0.000839169	0.950159	klRNA
chr1:156009650:156011809:-	0	0.00148841	0.000770713	0.00343767	0.00577819	0.00320332	0.000753042	0.00413973	0.00338668	0.0242081	others
chr1:156011887:156012384:-	0.538462	0.875	0.68	0.647059	0.761905	0.777778	0.697821	0.728914	0.0310933	0.708548	others
chr1:156011887:156012394:-	0.875	1	1	0.806452	1	1	0.958333	0.935484	-0.0228495	0.42265	others
chr1:156011887:156014960:-	0.00254194	0.00417307	0.0028135	0.00582524	0.00520208	0.00415266	0.00317617	0.00505999	0.00188382	0.116276	others
chr1:156011887:156018131:-	0.0864198	0.205128	0.165049	0.135135	0.144828	0.137931	0.152199	0.139298	-0.0129009	0.727918	others
chr1:156011887:156018251:-	1	1	1	1	0.962264	0.909091	1	0.957118	-0.0428816	0.245421	others
chr1:156012565:156014960:-	0.636364	0.647059	0.684211	0.72093	0.806452	0.777778	0.655878	0.768387	0.112509	0.041246	others
chr1:156015069:156018269:-	0.00720807	0.00651607	0.0075188	0.0110182	0.00790587	0.0101086	0.00708098	0.00967756	0.00259658	0.0653868	others
chr1:156015073:156018269:-	0.714286	0.652174	0.745455	0.783784	0.704918	0.75	0.703971	0.746234	0.0422625	0.162123	others
chr1:156018368:156020012:-	0	0	0	0.00201568	0.00111086	0.00178811	0	0.00163822	0.00163822	0.0264282	others
chr1:156020167:156020887:-	0.000900901	0.00176523	0.00075358	0.00397141	0.00627615	0.00634092	0.0011399	0.00552949	0.00438959	0.0264951	others
chr1:156037130:156041484:-	0.0200927	0.0238727	0.0209205	0.0250272	0.0253583	0.0161117	0.0216286	0.0221657	0.000537106	0.868014	others
chr1:156041671:156041871:-	0.0118765	0.0129199	0.0186567	0.0349878	0.0398698	0.0306279	0.0144844	0.0351618	0.0206775	0.0440953	others
chr1:156041987:156042152:-	0.0079096	0.00587741	0.00438212	0.00240577	0.00923077	0.0100386	0.00605638	0.00722505	0.00116867	0.763946	others
chr1:156042236:156042773:-	0.0394877	0.0426716	0.0287707	0.0445633	0.0712401	0.0565737	0.0369767	0.057459	0.0204823	0.117197	others
chr1:156042913:156043997:-	0.0552147	0.0549242	0.0662589	0.062445	0.0681818	0.0700086	0.0587993	0.0668785	0.0080792	0.100646	others
chr1:156044223:156048500:-	0.0251256	0.0152905	0.01427	0.00979519	0.0104348	0.0117057	0.0182287	0.0106452	-0.00758351	0.193391	others
chr1:156048659:156050290:-	0.00243902	0.00441501	0.00110742	0.00086881	0.00537634	0.00731261	0.00265382	0.00451926	0.00186544	0.500812	others
chr1:156050359:156051109:-	0.943503	0.934156	0.907173	0.954717	0.939163	0.926421	0.928277	0.940101	0.0118232	0.103107	others
chr1:156050553:156051109:-	0.00722022	0.0146341	0.0264386	0.0145278	0.0148883	0.0102302	0.0160976	0.0132155	-0.00288219	0.719251	others
chr1:156051327:156051705:-	0	0.00114025	0	0	0.00380228	0.00201613	0.000380084	0.00193947	0.00155939	0.191176	others
chr1:156051857:156053593:-	0.00849858	0.014652	0.0195312	0.00308642	0.0173776	0.0167224	0.0142273	0.0123955	-0.00183182	0.524962	others
chr1:156054957:156055262:+	0.00306185	0.00470958	0.00664137	0.0158273	0.010296	0.0153061	0.00480426	0.0138098	0.00900556	0.0493988	others
chr1:156055425:156057977:+	0.0200803	0.0295784	0.0176036	0.074318	0.0680628	0.0816733	0.0224208	0.0746847	0.0522639	0.0197277	others
chr1:156055425:156058314:+	0.333333	0.417722	0.364706	0.268293	0.293532	0.35514	0.37192	0.305655	-0.0662652	0.183191	others
chr1:156055675:156057977:+	0.473684	0.684211	0.586207	0.617021	0.672131	0.68	0.581367	0.656384	0.0750169	0.243353	others
chr1:156058067:156058314:+	0.0186916	0.0130391	0.0214352	0.0329381	0.0231125	0.0362538	0.017722	0.0307681	0.0130461	0.0128875	others
chr1:156077354:156077467:-	0.824206	0.767956	0.727028	0.986034	0.975271	0.987033	0.773063	0.982779	0.209716	0.0178088	others
chr1:156077682:156081544:-	0.0107527	0.00763359	0.00917431	0.0793651	0.0576923	0	0.00918686	0.0456858	0.0364989	0.259973	others
chr1:156090582:156114712:+	1	1	0.92	1	1	1	0.973333	1	0.0266667	0.42265	klRNA
chr1:156115274:156130616:+	0	0	0	0.00203666	0	0	0	0.000678887	0.000678887	0.42265	others
chr1:156130773:156134402:+	0.00188324	0	0.00265957	0.00310559	0.00815661	0.00747384	0.00151427	0.00624535	0.00473107	0.141937	others
chr1:156134528:156134804:+	0	0	0.00118343	0.00127714	0.00131752	0.00121212	0.000394477	0.00126893	0.000874451	0.174676	others
chr1:156134975:156135186:+	0	0	0	0.0012837	0.00236407	0	0	0.00121592	0.00121592	0.217118	others
chr1:156135312:156135900:+	0.00123305	0.00103627	0.00111483	0.00111982	0.00221239	0.00444444	0.00112805	0.00259222	0.00146417	0.282201	others
chr1:156136121:156136213:+	0.00384243	0.00508785	0.00169215	0	0.00584574	0	0.00354081	0.00194858	-0.00159223	0.353593	others
chr1:156136436:156136920:+	0.0037037	0	0	0	0	0.00186916	0.00123457	0.000623053	-0.000611515	0.744693	others
chr1:156137028:156137112:+	0.0042657	0.00168636	0.00479636	0.00213741	0.00415204	0.00701356	0.00358281	0.00443434	0.000851531	0.62568	others
chr1:156137232:156137653:+	0	0	0	0.00546448	0.00243309	0.00218818	0	0.00336192	0.00336192	0.085776	others
chr1:156137743:156138487:+	0.314286	0.381166	0.314815	0.186047	0.202454	0.144509	0.336755	0.17767	-0.159086	0.00949489	others
chr1:156138607:156139079:+	1	1	0.971429	1	1	1	0.990476	1	0.00952381	0.42265	others
chr1:156138757:156139079:+	0.0804598	0.0608696	0.0721649	0.0135135	0.0379747	0.04	0.0711648	0.0304961	-0.0406687	0.0936786	others
chr1:156194247:156199834:+	0.04	0.0164835	0.0310881	0.0354906	0.0229277	0.0230769	0.0291905	0.0271651	-0.00202546	0.687515	klRNA
chr1:156199721:156199834:+	0.374043	0.155307	0.244977	0.391549	0.452769	0.325527	0.258109	0.389948	0.131839	0.260209	others
chr1:156200472:156207885:+	0.0253165	0.0193906	0.0280899	0.0330189	0.0449438	0.04	0.0242656	0.0393209	0.0150553	0.107758	others
chr1:156208013:156210239:+	0.0383481	0.0412698	0.0319149	0.088785	0.115789	0.0748299	0.0371776	0.0931348	0.0559572	0.0278114	others
chr1:156213176:156225556:+	0.0243902	0.0196078	0.0294118	0.047619	0.2	0.0666667	0.02447	0.104762	0.080292	0.250935	others
chr1:156213176:156232319:+	0.00308833	0.00221729	0.00494777	0.0122066	0.0110906	0.00798403	0.0034178	0.0104271	0.00700926	0.0718621	others
chr1:156213176:156236287:+	0.5	0.545455	0.322034	0.681818	0.62069	0.52381	0.455829	0.608772	0.152943	0.0600742	others
chr1:156225668:156233627:+	0.0714286	0.2	0.0740741	0.0714286	0.176471	0.368421	0.115168	0.20544	0.0902725	0.470491	others
chr1:156232425:156233627:+	0	0.00411523	0.00183711	0.00646552	0.00105152	0.00595238	0.00198411	0.00448981	0.0025057	0.47418	others
chr1:156233728:156236287:+	0.00643501	0.0122344	0.00700701	0.0177187	0.0198391	0.0197333	0.0085588	0.0190971	0.0105383	0.0202985	others
chr1:156233728:156236348:+	0.96	0.985222	0.968831	0.968872	0.982456	0.981481	0.971351	0.977603	0.00625212	0.310106	others
chr1:156236483:156239547:+	0.0125082	0.0149573	0.00940439	0.0201578	0.0268908	0.0219224	0.01229	0.0229903	0.0107004	0.0199575	klRNA
chr1:156236483:156242552:+	0.166667	0.163265	0.12766	0.186813	0.192661	0.113208	0.152531	0.164227	0.0116966	0.473181	klRNA
chr1:156242591:156242761:+	0.108696	0.153846	0.111111	0.16129	0.238095	0.217391	0.124551	0.205592	0.0810413	0.0350307	others
chr1:156242831:156243032:+	0.213115	0.333333	0.212121	0.2	0.309091	0.228916	0.252856	0.246002	-0.00685424	0.632177	others
chr1:156244403:156244689:-	0.115385	0.0666667	0.13253	0.647059	0.125	0.307692	0.10486	0.359917	0.255057	0.215071	others
chr1:156244789:156245141:-	1	1	1	1	0.714286	1	1	0.904762	-0.0952381	0.42265	others
chr1:156244911:156245141:-	0.0493827	0.0588235	0.0747664	0.428571	0.448276	0.297297	0.0609909	0.391382	0.330391	0.0256989	others
chr1:156244911:156246122:-	1	1	1	1	1	0.888889	1	0.962963	-0.037037	0.42265	others
chr1:156245238:156245534:-	0.0923077	0.111111	0.118644	0.555556	0.4	0.714286	0.107354	0.556614	0.449259	0.0369407	others
chr1:156245277:156245534:-	0.857143	0.733333	1	1	0.818182	1	0.863492	0.939394	0.0759019	0.208775	others
chr1:156245987:156246122:-	0.542061	0.690605	0.458141	0.883849	0.762634	0.66988	0.563603	0.772121	0.208518	0.115792	others
chr1:156246250:156246680:-	0.0989011	0.190909	0.142857	0.266667	0.52	0.448276	0.144222	0.411648	0.267425	0.0335998	others
chr1:156250670:156250857:-	0.00619835	0.00616333	0.00966184	0.0201692	0.00908059	0.0183661	0.00734117	0.0158719	0.00853076	0.116125	others
chr1:156250996:156251402:-	0.0579839	0.0647182	0.0503817	0.0451757	0.0463362	0.0425056	0.0576946	0.0446725	-0.0130221	0.0502493	others
chr1:156251477:156252413:-	0.00240964	0.00091659	0	0.00386698	0.00451807	0.0060241	0.00110874	0.00480305	0.00369431	0.107356	others
chr1:156252504:156252918:-	0.00905563	0.00982318	0.00196464	0.0115296	0.0112191	0.0145817	0.00694782	0.0124435	0.00549568	0.263987	others
chr1:156253078:156253448:-	0	0	0	0.00147275	0.000690131	0.0041841	0	0.00211566	0.00211566	0.183703	others
chr1:156253508:156259004:-	0	0.00595948	0.00567537	0.01002	0.00466853	0.0098832	0.00387828	0.00819059	0.00431231	0.31752	ktRNA
chr1:156259163:156260450:-	0.00114286	0.00645161	0	0.010929	0.00825083	0.00419815	0.00253149	0.00779265	0.00526116	0.156204	others
chr1:156260626:156261332:-	0	0	0	0.000682594	0	0.0015674	0	0.000749997	0.000749997	0.240146	others
chr1:156261408:156263394:-	0.00234192	0.00409836	0	0.00316957	0.00392773	0.00313972	0.00214676	0.00341234	0.00126558	0.325825	others
chr1:156263570:156265780:-	0.0106545	0.00771775	0.00508906	0.00534759	0.00346021	0.00169492	0.00782043	0.00350091	-0.00431953	0.0159996	others
chr1:156266380:156266540:-	0.00597372	0.00488759	0.00202429	0.00981997	0.0130268	0.00760194	0.0042952	0.0101496	0.00585438	0.0424975	others
chr1:156266678:156267469:-	0	0.0019802	0.00102987	0.00322581	0.00230947	0.00465116	0.00100335	0.00339548	0.00239212	0.147625	others
chr1:156267678:156268114:-	0.00225734	0.00215054	0.00310881	0.008	0.00756014	0.0075643	0.00250556	0.00770814	0.00520258	0.00545193	others
chr1:156268183:156268289:-	0	0	0	0.00111778	0	0.00222867	0	0.00111548	0.00111548	0.225085	others
chr1:156268415:156272319:-	0	0	0	0.00328587	0.00580271	0.00189394	0	0.00366084	0.00366084	0.0853176	others
chr1:156272398:156273360:-	0.00497512	0.0113452	0.00866551	0.0268378	0.0239334	0.0191489	0.00832862	0.0233067	0.0149781	0.050383	others
chr1:156273450:156274596:-	0.00280112	0.00145138	0.00782473	0.0191083	0.0218839	0.0124402	0.00402574	0.0178108	0.0137851	0.10058	others
chr1:156274686:156277084:-	0	0.0052356	0	0.00814901	0.0177384	0.0102157	0.0017452	0.0120343	0.0102891	0.014607	others
chr1:156277241:156277924:-	0.00164745	0.00130719	0.00123305	0	0.00621118	0.00396825	0.00139589	0.00339314	0.00199725	0.40885	others
chr1:156278048:156278935:-	0.00223714	0.00692042	0.00191205	0.00524934	0.00683995	0.00151745	0.00368987	0.00453558	0.000845714	0.517994	others
chr1:156279034:156282606:-	0.00275482	0.0114416	0.00862069	0.00571429	0.00469484	0.00363636	0.00760572	0.00468183	-0.00292389	0.430656	others
chr1:156283065:156285183:+	0.0144928	0	0	0	0.0625	0	0.00483092	0.0208333	0.0160024	0.567991	others
chr1:156285267:156286259:+	0.925926	1	1	0.941176	0.933333	0.888889	0.975309	0.921133	-0.0541757	0.280797	others
chr1:156285983:156286259:+	0.103448	0.194805	0.130435	0.214286	0.395349	0.347826	0.142896	0.319154	0.176257	0.0334456	others
chr1:156286473:156291384:+	0.025	0.0512821	0.0315789	0.0416667	0.037037	0.0384615	0.0359537	0.0390551	0.00310141	0.766237	others
chr1:156290360:156290976:-	0.947368	0.904762	1	0.904762	1	1	0.95071	0.968254	0.0175439	0.708754	others
chr1:156290360:156292885:-	0.939655	0.990291	0.914894	0.955947	0.938596	0.924171	0.94828	0.939571	-0.0087086	0.725698	others
chr1:156291106:156291402:-	0.692308	0.478261	0.576923	0.574468	0.684211	0.571429	0.582497	0.610036	0.0275385	0.799033	others
chr1:156291106:156292885:-	0.981982	0.950739	0.940678	0.955157	0.917695	0.932692	0.9578	0.935182	-0.022618	0.0953318	others
chr1:156293209:156293319:-	0.0274037	0.0227929	0.0284038	0.0428276	0.035375	0.0395079	0.0262001	0.0392368	0.0130367	0.00932189	others
chr1:156293209:156293617:-	0.785714	0.857143	1	0.789474	0.757576	0.78125	0.880952	0.7761	-0.104853	0.244467	others
chr1:156293209:156294017:-	0.235294	0.133333	0.221053	0.144385	0.1875	0.151515	0.19656	0.161133	-0.0354266	0.515415	others
chr1:156293429:156294017:-	0.90303	0.872727	0.900498	0.874286	0.882353	0.843844	0.892085	0.866827	-0.0252575	0.319147	others
chr1:156293576:156294017:-	0.0318841	0.0392157	0.0220049	0.0701468	0.0834879	0.0884146	0.0310349	0.0806831	0.0496483	0.028453	others
chr1:156293710:156294017:-	0.583333	0.6875	0.565217	0.782609	0.913043	0.923077	0.612017	0.87291	0.260893	0.0336066	others
chr1:156294236:156294364:-	0	0.000915709	0	0.0134879	0.0170573	0.00689347	0.000305236	0.0124796	0.0121743	0.0474017	others
chr1:156294525:156294675:-	1	1	0.989247	1	1	1	0.996416	1	0.00358423	0.42265	others
chr1:156294565:156294758:-	0.0354906	0.0284757	0.0263158	0.0687023	0.0974576	0.0995025	0.030094	0.0885541	0.0584601	0.043982	others
chr1:156294565:156295525:-	0.133333	0.129412	0.0849057	0.119718	0.131429	0.130769	0.115884	0.127305	0.0114218	0.586856	others
chr1:156295016:156295525:-	0.0233546	0.0244821	0.020339	0.0688836	0.0458015	0.0456621	0.0227252	0.0534491	0.0307239	0.0546388	others
chr1:156309303:156310557:-	0.000389257	0.000771671	8.10438e-05	0.000659457	0.000889115	0.000688317	0.00041399	0.00074563	0.000331639	0.148974	others
chr1:156310689:156310949:-	0.000456746	0.000302572	0.000520253	0.00199408	0.00149065	0.00116414	0.000426524	0.00154963	0.0011231	0.0496198	others
chr1:156311195:156312040:-	0.00134101	0.00149274	0.00121622	0.00310825	0.00334793	0.00324412	0.00134999	0.00323343	0.00188344	0.00164832	others
chr1:156312221:156317165:-	0.000798722	0.00121663	0.000995308	0.00174736	0.00160548	0.00136069	0.00100355	0.00157118	0.000567623	0.0967045	others
chr1:156317247:156317414:-	0	0	0.000197668	0.000160248	9.76753e-05	0.000396904	6.58892e-05	0.000218276	0.000152387	0.0356764	others
chr1:156317547:156318867:-	0	8.4538e-05	7.94344e-05	0.000133994	0.00041116	0.000252589	5.46575e-05	0.000265914	0.000211257	0.0694486	others
chr1:156319017:156320838:-	9.37647e-05	0	8.25423e-05	0.000397404	0.000313185	0.000570668	5.8769e-05	0.000427085	0.000368316	0.0254995	others
chr1:156321025:156324971:-	0	0.000205931	0.00010226	0.000841893	0.000449102	0.00107759	0.00010273	0.000789527	0.000686797	0.0927468	others
chr1:156325086:156333546:-	0.0222222	0.0769231	0.106383	0.104478	0.09375	0.102564	0.0685094	0.100264	0.0317545	0.34559	others
chr1:156325089:156333546:-	0.000112727	0.000310784	0.000486713	0.000567583	0.000514895	0.00057971	0.000303408	0.000554063	0.000250655	0.143952	others
chr1:156333643:156334712:-	0.000118469	0.000107724	0	0.00217944	0.00136633	0.00289622	7.53977e-05	0.00214733	0.00207193	0.0483227	others
chr1:156333643:156335826:-	0.333333	0.294118	0.428571	0.210884	0.193878	0.27907	0.352007	0.227944	-0.124064	0.0129259	klRNA
chr1:156334775:156334867:-	0	0	0.000240635	0.00280813	0.00226443	0.00304363	8.02116e-05	0.0027054	0.00262519	0.00468833	others
chr1:156334918:156335826:-	0.00193892	0.00167842	0.00168467	0.00426061	0.00358015	0.00325098	0.00176734	0.00369724	0.00192991	0.0125785	klRNA
chr1:156334918:156338153:-	1	1	0.966102	0.967742	0.964286	0.966102	0.988701	0.966043	-0.0226575	0.184557	klRNA
chr1:156335888:156337078:-	0.936508	0.935484	0.962963	0.948718	0.955556	0.862069	0.944985	0.922114	-0.0228708	0.617607	others
chr1:156335888:156337676:-	0.823529	0.886792	0.803279	0.650794	0.555556	0.666667	0.837867	0.624339	-0.213528	0.0702044	others
chr1:156335888:156338153:-	0.00799175	0.00499881	0.00694229	0.00397758	0.00422558	0.00534487	0.00664428	0.00451601	-0.00212827	0.160108	others
chr1:156335888:156367743:-	1	0.888889	1	1	0.904762	1	0.962963	0.968254	0.00529101	0.42265	others
chr1:156337240:156338153:-	1	0.968254	1	0.965517	1	1	0.989418	0.988506	-0.000912242	0.966289	others
chr1:156337789:156338153:-	0.806452	0.896552	0.88764	0.670886	0.79661	0.802817	0.863548	0.756771	-0.106777	0.0192718	others
chr1:156467656:156467992:-	0.177866	0.159184	0.219731	0.2	0.21256	0.274194	0.185593	0.228918	0.0433246	0.0549688	others
chr1:156468299:156468779:-	0.0155039	0.0360656	0.056	0.0366748	0.0564103	0.0493506	0.0358565	0.0474786	0.0116221	0.331345	others
chr1:156469020:156475107:-	0.0283019	0.0143885	0.0413793	0.047619	0.0991957	0.0894309	0.0280232	0.0787486	0.0507253	0.11584	others
chr1:156475237:156477011:-	0.00497512	0.0332103	0.00641026	0.0432277	0.0344828	0.0454545	0.0148652	0.041055	0.0261898	0.170331	others
chr1:156477202:156479289:-	0.017341	0	0.00469484	0.00680272	0.0128205	0.0298507	0.00734529	0.0164913	0.00914603	0.474355	others
chr1:156479346:156479585:-	0.0070922	0	0.00645161	0.0135747	0	0.0143541	0.0045146	0.00930958	0.00479497	0.187453	others
chr1:156479796:156480833:-	0.0128755	0.0103806	0.0184502	0.0440678	0.0332326	0.0454545	0.0139021	0.0409183	0.0270162	0.00784865	others
chr1:156480971:156482436:-	0.0382514	0.00961538	0	0.0422535	0.0636704	0.0610687	0.0159556	0.0556642	0.0397086	0.157696	others
chr1:156482640:156483238:-	0.011236	0	0.00518135	0.00694444	0.00307692	0.00389105	0.00547243	0.00463747	-0.000834961	0.733956	others
chr1:156483430:156500485:-	0.0153846	0.010101	0.0434783	0.0406504	0.0243902	0	0.022988	0.0216802	-0.00130775	0.956672	others
chr1:156525552:156526222:-	1	1	1	1	1	0.95	1	0.983333	-0.0166667	0.42265	others
chr1:156526599:156527951:-	0.0255403	0.0242511	0.0182841	0.0451128	0.0381679	0.0485437	0.0226918	0.0439415	0.0212497	0.0472715	klRNA
chr1:156528060:156528508:-	0.0729167	0.0686456	0.0622711	0.126316	0.196172	0.212766	0.0679445	0.178418	0.110474	0.0636851	others
chr1:156528610:156528915:-	0.0981432	0.105932	0.0755556	0.168675	0.129252	0.190184	0.0932103	0.162703	0.0694932	0.118813	others
chr1:156529082:156530104:-	0.00392157	0.00147275	0.00168067	0.0124481	0.00497512	0.00892857	0.00235833	0.00878394	0.00642561	0.0508776	others
chr1:156530317:156531159:-	0.00194932	0.0012837	0	0.0446429	0.027972	0.034965	0.00107767	0.03586	0.0347823	0.017198	others
chr1:156531247:156532979:-	0.00452489	0	0.00175131	0.0352941	0.00775194	0.0171821	0.00209207	0.0200761	0.017984	0.117182	others
chr1:156533106:156533772:-	0.0183727	0.0186125	0.0301624	0.0434783	0.0381679	0.0607287	0.0223825	0.0474583	0.0250758	0.015691	others
chr1:156533875:156534008:-	0	0.0018025	0	0.009043	0.0118355	0.00830793	0.000600834	0.00972881	0.00912798	0.00298456	others
chr1:156534141:156534500:-	0.04375	0.080292	0.0889488	0.181102	0.16129	0.137255	0.0709969	0.159883	0.0888856	0.075976	others
chr1:156534733:156535162:-	0.0383275	0.0447059	0.017284	0.129771	0.169231	0.261538	0.0334391	0.186847	0.153408	0.0806309	others
chr1:156535247:156537180:-	0.0544413	0.0697674	0.0743405	0.0391061	0.035533	0.0909091	0.0661831	0.0551827	-0.0110003	0.535383	others
chr1:156537321:156538808:-	0.0023753	0	0	0	0	0	0.000791766	0	-0.000791766	0.42265	others
chr1:156539033:156539373:-	0.00729927	0.00766284	0.00558659	0.0686275	0.0918919	0.0847458	0.00684957	0.081755	0.0749055	0.0084862	others
chr1:156539537:156539837:-	0	0.00161031	0	0.0041841	0	0.0204082	0.000536769	0.00819742	0.00766065	0.364979	others
chr1:156539990:156540707:-	0	0.00924214	0.00348432	0.0128755	0	0.00429185	0.00424215	0.00572246	0.00148031	0.838437	others
chr1:156540916:156543980:-	0.002849	0	0	0	0.00740741	0.00518135	0.000949668	0.00419625	0.00324658	0.406706	klRNA
chr1:156544223:156544388:-	0.013245	0.00581395	0.00821918	0.0178571	0.0569106	0.0121951	0.00909272	0.0289876	0.0198949	0.33035	others
chr1:156544472:156548072:-	0.0242215	0.01875	0.0096463	0.0625	0.0769231	0.0857143	0.0175393	0.0750458	0.0575065	0.0341828	others
chr1:156548243:156548347:-	0.00723412	0.00289523	0	0.100093	0.0541067	0.0278056	0.00337645	0.0606683	0.0572918	0.0948326	others
chr1:156548487:156548580:-	0	0.0114633	0	0.0305696	0.0499317	0.0283963	0.0038211	0.0362992	0.0324781	0.00876135	others
chr1:156548748:156550260:-	0.0157729	0.03125	0.0183727	0.0578512	0.0542636	0.0825688	0.0217985	0.0648945	0.043096	0.0684966	others
chr1:156550351:156551704:-	0.00343643	0.0164835	0.0137741	0	0.029703	0.0413223	0.0112313	0.0236751	0.0124437	0.299047	others
chr1:156551868:156551973:-	0	0.00239792	0.00271829	0	0.0065805	0.00940524	0.0017054	0.00532858	0.00362318	0.204349	others
chr1:156552095:156554234:-	0.00361011	0.0075188	0.0149254	0	0.0697674	0.0212766	0.00868476	0.030348	0.0216633	0.401335	others
chr1:156554392:156556532:-	0.00884956	0.0169492	0.00847458	0.08	0.0454545	0.235294	0.0114244	0.12025	0.108825	0.21272	others
chr1:156556693:156560933:-	0	0.00869565	0	0.0172414	0.0149254	0	0.00289855	0.0107223	0.0078237	0.260812	klRNA
chr1:156562001:156562586:-	0.148265	0.176119	0.190217	0.574468	0.518519	0.566434	0.171534	0.55314	0.381606	0.0040442	others
chr1:156562665:156563133:-	0.101266	0.116883	0.140244	0.409836	0.44186	0.390071	0.119464	0.413922	0.294458	0.00594863	others
chr1:156563312:156563552:-	0	0	0	0.00970874	0.0377358	0.025641	0	0.0243619	0.0243619	0.0953717	others
chr1:156563666:156563756:-	0	0.00380301	0	0.0666507	0.118854	0.192973	0.00126767	0.126159	0.124892	0.0769231	others
chr1:156563824:156564614:-	0	0.00291545	0.00280112	0.00689655	0.0243902	0.0185185	0.00190552	0.0166018	0.0146962	0.07408	others
chr1:156564691:156566026:-	0.00613497	0.011236	0.00564972	0.0375	0.0144928	0.05	0.00767355	0.0339976	0.026324	0.162142	others
chr1:156566104:156566389:-	0	0.00540541	0.00273973	0	0	0.00854701	0.00271504	0.002849	0.000133959	0.970754	others
chr1:156566546:156569375:-	0.00943396	0.0211268	0.00699301	0.0188679	0.0151515	0.0612245	0.0125179	0.031748	0.0192301	0.398449	others
chr1:156569463:156572492:-	0	0	0.00632911	0.00884956	0.00826446	0.011236	0.0021097	0.00944999	0.00734029	0.0268816	others
chr1:156591986:156592100:+	0.00824106	0.00947932	0.00676939	0.0592492	0.0787344	0.0691417	0.00816326	0.0690418	0.0608785	0.00755047	others
chr1:156592209:156592364:+	0.00492611	0.00504484	0.00717513	0.0268519	0.029826	0.0356985	0.00571536	0.0307921	0.0250768	0.00575313	others
chr1:156592209:156592556:+	0.555556	0.6	0.793103	0.505155	0.621622	0.621622	0.649553	0.582799	-0.0667537	0.357799	others
chr1:156592475:156592556:+	0.00127563	0.00142259	0.00129835	0.0083677	0.00447151	0.00930381	0.00133219	0.00738101	0.00604882	0.0579369	others
chr1:156592670:156593407:+	0.00814269	0.00940228	0.0109136	0.0109432	0.0117188	0.011813	0.0094862	0.0114917	0.00200546	0.0722405	others
chr1:156592670:156593463:+	0.973333	0.863248	0.929204	0.950617	0.898734	0.9	0.921928	0.91645	-0.00547776	0.814929	others
chr1:156593555:156593881:+	0.0308236	0.0266614	0.0199922	0.0263004	0.024984	0.0251799	0.0258257	0.0254881	-0.00033764	0.917448	ktRNA
chr1:156593555:156593944:+	0.988971	0.988006	0.989026	0.995475	0.986607	0.986014	0.988668	0.989365	0.000697865	0.834495	ktRNA
chr1:156593555:156596706:+	0.941176	0.851852	0.862069	1	1	1	0.885032	1	0.114968	0.0553239	ktRNA
chr1:156593555:156601498:+	1	0.96	0.862069	1	1	1	0.94069	1	0.0593103	0.28469	ktRNA
chr1:156594090:156596706:+	0.987952	0.978378	0.969152	1	0.991071	1	0.978494	0.997024	0.0185299	0.0950782	others
chr1:156594090:156601498:+	1	0.98913	1	1	1	1	0.996377	1	0.00362319	0.42265	others
chr1:156594090:156606527:+	1	0.994536	1	1	1	1	0.998179	1	0.00182149	0.42265	others
chr1:156595849:156596080:-	0.0195627	0.0150376	0.0218069	0.0707763	0.0586957	0.0677765	0.0188024	0.0657495	0.0469471	0.00225907	others
chr1:156596131:156596386:-	0.0339367	0.0244399	0.0236869	0.112801	0.0689655	0.134371	0.0273545	0.105379	0.0780245	0.0550399	others
chr1:156596248:156596386:-	1	0.813048	0.923332	1	1	0.97857	0.912127	0.992857	0.0807298	0.282717	others
chr1:156596478:156597799:-	0.85	0.69697	0.860465	0.981982	1	0.980392	0.802478	0.987458	0.18498	0.0887773	others
chr1:156596478:156598034:-	0.0310881	0.0140625	0.0282738	0.126615	0.142857	0.165508	0.0244748	0.144993	0.120518	0.0109755	others
chr1:156596478:156598226:-	0.464286	0.294118	0.490196	0.252078	0.33121	0.274559	0.4162	0.285949	-0.130251	0.259857	others
chr1:156597922:156598034:-	1	0.744073	0.895656	1	1	1	0.87991	1	0.12009	0.247405	others
chr1:156598121:156598226:-	0.00820325	0.0117636	0.0123209	0.0804723	0.118048	0.113846	0.0107626	0.104122	0.0933595	0.0127277	others
chr1:156598319:156598420:-	0.00509923	0.00212476	0.00607013	0.0326234	0.0361061	0.0291344	0.00443138	0.0326213	0.0281899	0.0124029	others
chr1:156598319:156598967:-	0.0909091	0.0434783	0.0434783	0.214286	0.310345	0.217391	0.0592885	0.247341	0.188052	0.0464781	others
chr1:156598494:156598967:-	0.00266667	0.00134228	0.00226244	0.0329041	0.0368098	0.0254873	0.00209046	0.0317337	0.0296433	0.0140144	others
chr1:156599030:156601408:-	0.857143	0.882353	0.6	0.875	1	0.75	0.779832	0.875	0.0951681	0.139091	others
chr1:156599104:156601408:-	0.00367647	0.00584795	0.00807754	0.00616016	0.023766	0.0225564	0.00586732	0.0174942	0.0116269	0.130856	others
chr1:156700076:156700541:-	0	0.00573614	0.00194175	0.025641	0.0272727	0.039801	0.0025593	0.0309049	0.0283456	0.0286308	others
chr1:156700658:156700873:-	0.00446429	0.0020284	0.00401606	0.0175439	0.00843882	0.00896861	0.00350292	0.0116504	0.00814751	0.0827455	others
chr1:156701052:156705376:-	0	0.00625	0	0.0334572	0.0123457	0.0202899	0.00208333	0.0220309	0.0199476	0.127537	others
chr1:156705503:156705708:-	0.981481	1	0.965812	0.983471	1	1	0.982431	0.99449	0.0120592	0.390082	others
chr1:156705546:156705708:-	0.741379	0.885246	0.774194	0.92381	0.943925	0.986014	0.800273	0.95125	0.150977	0.0845243	others
chr1:156712347:156712877:-	0.448276	0.393939	0.266667	0.859649	0.909091	0.876106	0.369627	0.881615	0.511988	0.0122522	others
chr1:156723462:156724147:-	0.0609212	0.0627737	0.085443	0.0699482	0.0685841	0.0792453	0.0697127	0.0725925	0.00287984	0.597605	others
chr1:156724348:156726905:-	0.00564972	0.00252525	0.00126743	0.0148912	0.00109769	0.0133333	0.00314747	0.00977407	0.0066266	0.248123	others
chr1:156727769:156728353:-	0.966245	0.90411	0.891117	0.992467	0.996377	0.985507	0.920491	0.99145	0.0709598	0.0867067	others
chr1:156727769:156728414:-	0.48688	0.469697	0.507042	0.804545	0.728302	0.751969	0.487873	0.761605	0.273732	0.00658228	others
chr1:156727808:156728414:-	0.734694	0.8	0.856459	0.910714	0.866667	0.847255	0.797051	0.874879	0.0778277	0.284672	others
chr1:156729215:156731990:+	0.171662	0.282609	0.187097	0.491124	0.366667	0.412322	0.213789	0.423371	0.209582	0.0920534	klRNA
chr1:156729215:156732280:+	0.951613	0.953757	0.976048	0.986301	0.98773	1	0.960473	0.991344	0.0308711	0.0123696	klRNA
chr1:156729562:156731990:+	0.615385	0.857143	0.820896	0.705882	0.661017	0.766234	0.764474	0.711044	-0.05343	0.584648	klRNA
chr1:156732115:156732280:+	0.351485	0.33211	0.322645	0.712919	0.741627	0.746032	0.335414	0.733526	0.398112	0.00221582	others
chr1:156732286:156732365:+	0.904291	0.921672	0.960563	0.962719	0.981233	0.976616	0.928842	0.973523	0.0446806	0.0891645	others
chr1:156732473:156732984:+	0.047619	0.047259	0.0368932	0.444444	0.30303	0.336898	0.0439237	0.361458	0.317534	0.0167742	others
chr1:156732473:156733376:+	0.62963	0.818182	0.6	0.672727	0.740741	0.56701	0.682604	0.660159	-0.0224444	0.588916	others
chr1:156733047:156733376:+	0.0222222	0.0123839	0.015625	0.297297	0.349515	0.296089	0.0167437	0.3143	0.297557	0.00441987	others
chr1:156733520:156734008:+	0.153226	0.208633	0.143376	0.322581	0.252427	0.311828	0.168412	0.295612	0.1272	0.0927759	others
chr1:156733520:156735724:+	0.424658	0.386555	0.343137	0.425	0.294686	0.423729	0.384783	0.381138	-0.00364487	0.948342	others
chr1:156734052:156735724:+	0.631206	0.734694	0.604278	0.843137	0.809524	0.868132	0.656726	0.840264	0.183538	0.0828172	others
chr1:156734493:156735724:+	0.18408	0.212544	0.1777	0.404959	0.354839	0.438202	0.191441	0.399333	0.207892	0.0268003	others
chr1:156735909:156736631:+	0.0543131	0.0960452	0.0645161	0.160622	0.246964	0.182796	0.0716248	0.196794	0.125169	0.0111528	others
chr1:156737534:156737645:-	0.00757948	0.0100988	0.00757471	0.0132205	0.0148046	0.0241401	0.00841766	0.0173884	0.00897072	0.142566	others
chr1:156737776:156738030:-	0.0106329	0.0085389	0.0147179	0.0313653	0.0301003	0.0352349	0.0112966	0.0322335	0.0209369	0.000231157	others
chr1:156738134:156738342:-	0.00880162	0.00580475	0.010687	0.0203106	0.0223577	0.0227519	0.00843113	0.0218068	0.0133756	0.0139536	others
chr1:156738438:156738521:-	0.00617932	0.0115511	0.00886536	0.0139412	0.0141525	0.0130917	0.00886525	0.0137285	0.00486322	0.085696	others
chr1:156738764:156740378:-	0.923077	1	0.882353	0.921569	1	0.829787	0.935143	0.917119	-0.0180247	0.406328	others
chr1:156738764:156740930:-	0.44	0.432099	0.653061	0.555556	0.442308	0.618182	0.508387	0.538682	0.030295	0.566829	others
chr1:156738764:156741011:-	0.0320078	0.0361664	0.0564263	0.0857143	0.0790191	0.0899743	0.0415335	0.0849026	0.0433691	0.0175659	others
chr1:156738764:156741052:-	0.0381503	0.0491018	0.0719424	0.149758	0.12297	0.119675	0.0530648	0.130801	0.0777364	0.0524485	others
chr1:156738764:156741179:-	0.727273	0.6	0.87234	0.878788	0.714286	0.608696	0.733204	0.733923	0.000718697	0.996168	others
chr1:156743455:156743651:-	0.0265981	0.0240462	0.027812	0.00801573	0.00873626	0.00754634	0.0261521	0.00809944	-0.0180527	0.00643229	others
chr1:156743878:156744162:-	0.00325563	0.00237874	0.00276735	0.00301521	0.00318512	0.00371609	0.00280057	0.00330547	0.000504901	0.310395	others
chr1:156744348:156744500:-	0.046729	0.0666667	0.0940171	0.377778	0.253333	0.428571	0.0691376	0.353228	0.28409	0.0281759	others
chr1:156744348:156745007:-	0.00466926	0.00307692	0.00317277	0.00461538	0.00520026	0.00561848	0.00363965	0.00514471	0.00150505	0.195243	others
chr1:156744570:156745007:-	0.16129	0.0967742	0.12069	0.525424	0.48	0.485714	0.126251	0.497046	0.370795	0.000281358	others
chr1:156745146:156745296:-	0.0101142	0.0121261	0.00906501	0.0132128	0.0151837	0.0165193	0.0104351	0.0149719	0.00453681	0.0896965	others
chr1:156745373:156751342:-	0.0042735	0.00841908	0.00455789	0.00830861	0.00909341	0.00729108	0.00575016	0.00823103	0.00248088	0.126638	others
chr1:156745373:156752228:-	0.0645161	0.204819	0.135135	0.238938	0.230769	0.288889	0.134824	0.252865	0.118042	0.126108	others
chr1:156767583:156782281:+	0.996448	0.997386	0.98243	1	0.992026	0.988871	0.992088	0.993632	0.00154436	0.706097	others
chr1:156768239:156782281:+	0	0.000949668	0	0.000659196	0	0.000598444	0.000316556	0.000419213	0.000102657	0.863408	others
chr1:156782329:156786607:+	0.0212766	0.0174129	0.0211674	0.0147124	0.00989247	0.0136546	0.0199523	0.0127532	-0.00719914	0.00193936	others
chr1:156787174:156791066:+	0.461538	0.674419	0.52381	0.388889	0.666667	0.586207	0.553256	0.547254	-0.00600138	0.891813	others
chr1:156787174:156791696:+	0.00861394	0.0171958	0.014157	0.0097386	0.0137931	0.0122369	0.0133222	0.0119229	-0.00139937	0.403844	others
chr1:156787174:156794664:+	0.128205	0.348837	0.265306	0.0513447	0.0552381	0.0434783	0.247449	0.0500204	-0.197429	0.0903447	others
chr1:156791162:156791696:+	0.636364	0.813953	0.649123	0.521739	0.803279	0.733333	0.699813	0.686117	-0.0136963	0.833681	others
chr1:156791792:156794664:+	0.00316456	0.00211119	0.00262467	0.0135338	0.0154923	0.0130653	0.00263347	0.0140305	0.011397	0.0074947	others
chr1:156794808:156797275:+	0.00343643	0.000968054	0.00185014	0.0058072	0.00469743	0.00277162	0.00208487	0.00442542	0.00234054	0.101957	others
chr1:156797341:156800373:+	0.00767263	0.00325027	0.0071066	0.00690108	0.00887762	0.0151201	0.00600983	0.0102996	0.00428976	0.243552	others
chr1:156806573:156807174:-	0.121495	0.0714286	0.0860215	0.0980392	0.166667	0.0666667	0.0929818	0.110458	0.0174757	0.697237	others
chr1:156807345:156809202:-	0.0866142	0.109005	0.060241	0.142857	0.192308	0.125	0.0852866	0.153388	0.0681017	0.0134817	others
chr1:156809490:156809660:-	0.125	0.127962	0.144444	0.12	0.0649351	0.111111	0.132469	0.0986821	-0.0337868	0.181233	others
chr1:156809807:156813847:-	0.0253807	0.00943396	0.0078125	0.116279	0.0909091	0.0740741	0.0142091	0.0937541	0.079545	0.00804304	others
chr1:156936058:156936815:-	0.00319489	0.00531915	0.005	0.030303	0.0116279	0.0152905	0.00450468	0.0190738	0.0145691	0.14961	others
chr1:156937005:156937248:-	0.0101695	0.00849858	0.0113636	0.0769231	0.0543131	0.0452962	0.0100106	0.0588441	0.0488335	0.0364987	others
chr1:156937496:156938417:-	0.0442478	0.0481283	0.0460048	0.11465	0.141026	0.142012	0.046127	0.132562	0.0864354	0.00859797	others
chr1:156938513:156939148:-	0.84	0.777778	0.952381	1	1	0.948718	0.85672	0.982906	0.126186	0.201907	others
chr1:156938513:156939547:-	0.0817121	0.0623145	0.0726817	0.120743	0.0816327	0.112676	0.0722361	0.105017	0.0327811	0.0397386	others
chr1:156939285:156939547:-	0.771429	0.724138	0.885714	0.857143	1	1	0.79376	0.952381	0.158621	0.11562	others
chr1:156939910:156940206:-	0.00338983	0.010101	0.0262391	0.0553191	0.0627615	0.0596026	0.0132433	0.0592278	0.0459845	0.0183362	others
chr1:156940425:156941371:-	0	0	0	0.00456621	0.00429185	0.00395257	0	0.00427021	0.00427021	0.00172283	others
chr1:156941433:156941863:-	0	0	0	0	0	0.0162162	0	0.00540541	0.00540541	0.42265	others
chr1:156941989:156942689:-	0	0.013245	0.0212766	0.0283019	0	0.00869565	0.0115072	0.0123325	0.000825303	0.957564	others
chr1:156942780:156943934:-	0.00546448	0.00353357	0	0.0104167	0.00478469	0	0.00299935	0.00506712	0.00206777	0.298819	others
chr1:156944102:156944357:-	0.00990099	0	0	0.010101	0.00546448	0.0125	0.00330033	0.00935516	0.00605483	0.231346	others
chr1:156945197:156946044:-	0.1	0.0581395	0.0493827	0.0409357	0.0266667	0.0827068	0.0691741	0.050103	-0.019071	0.558182	others
chr1:156946162:156946661:-	0.0215054	0.0153846	0.0205761	0.038961	0.0660377	0.0423729	0.0191554	0.0491239	0.0299685	0.102586	others
chr1:156946787:156946935:-	0	0	0	0.00869565	0.0147783	0.00512821	0	0.00953406	0.00953406	0.0773179	others
chr1:156947015:156947303:-	0.00558659	0	0	0.0439024	0.0867052	0.0314465	0.0018622	0.0540181	0.0521559	0.0954927	others
chr1:156947450:156947768:-	0	0.00740741	0	0	0.0052356	0	0.00246914	0.0017452	-0.000723935	0.42265	others
chr1:156947956:156948180:-	0.00408163	0.00787402	0	0.00497512	0.0228311	0	0.00398522	0.00926872	0.00528351	0.389249	others
chr1:156948498:156951572:-	0	0	0	0	0.021978	0	0	0.00732601	0.00732601	0.42265	others
chr1:156951699:156954891:-	0.00492611	0	0	0	0	0.0196078	0.00164204	0.00653595	0.00489391	0.580728	others
chr1:156954921:156955702:-	0	0	0	0	0.00546448	0.00512821	0	0.0035309	0.0035309	0.183915	others
chr1:156955799:156956419:-	0	0.00529101	0	0	0.00613497	0	0.00176367	0.00204499	0.000281321	0.42265	others
chr1:156956564:156957791:-	0	0	0.00414938	0	0.0604651	0.00961538	0.00138313	0.0233602	0.021977	0.373014	others
chr1:156957815:156958741:-	0.00558659	0.00636943	0.0104167	0.0147783	0.0340909	0.0135135	0.00745756	0.0207942	0.0133367	0.213472	others
chr1:156958864:156959045:-	0	0	0	0.0266667	0	0.0248756	0	0.0171808	0.0171808	0.183996	others
chr1:156959142:156960417:-	0	0	0.00591716	0.0314465	0	0.0160428	0.00197239	0.0158298	0.0138574	0.27348	others
chr1:156961775:156963202:-	0	0	0	0.00689655	0	0	0	0.00229885	0.00229885	0.42265	others
chr1:156963304:156963519:-	0	0	0	0.00826446	0	0	0	0.00275482	0.00275482	0.42265	others
chr1:156968124:156969281:-	0.00628931	0	0	0.00854701	0	0	0.00209644	0.002849	0.000752567	0.42265	klRNA
chr1:156969358:156969997:-	0	0	0	0.0185185	0	0	0	0.00617284	0.00617284	0.42265	others
chr1:156970043:156971696:-	0	0	0	0.0212766	0.015873	0	0	0.0123832	0.0123832	0.192006	others
chr1:156970043:156976982:-	0	0.0163934	0.0136986	0.0169492	0.011236	0	0.0100307	0.00939504	-0.000635655	0.950837	others
chr1:156971816:156976982:-	0.0243902	0.00763359	0.00934579	0	0.0181818	0	0.0137899	0.00606061	-0.00772927	0.524744	others
chr1:156977054:156978203:-	0	0	0	0	0.00621118	0	0	0.00207039	0.00207039	0.42265	others
chr1:156979286:156980436:-	0	0	0.00452489	0.00645161	0	0	0.0015083	0.00215054	0.000642242	0.858837	others
chr1:156980486:156984338:-	0	0	0	0.00934579	0	0	0	0.00311526	0.00311526	0.42265	others
chr1:156986173:157044298:-	0	0	0	0	0.00854701	0	0	0.002849	0.002849	0.42265	others
chr1:157125979:157134111:-	0.0166667	0.00740741	0.026087	0.030303	0.0572687	0.0366492	0.0167203	0.041407	0.0246866	0.189572	others
chr1:157134227:157135470:-	0	0	0	0.035533	0.00892857	0.0181818	0	0.0208811	0.0208811	0.115739	others
chr1:157135708:157136306:-	0	0	0	0.012766	0.0070922	0.0188679	0	0.0129087	0.0129087	0.0629026	others
chr1:157136365:157138315:-	0	0	0	0	0.00512821	0.00529101	0	0.00347307	0.00347307	0.183603	others
chr1:157993728:158076112:+	0	0.00970874	0	0	0	0	0.00323625	0	-0.00323625	0.42265	klRNA
chr1:158076262:158077990:+	0	0	0	0	0	0.0285714	0	0.00952381	0.00952381	0.42265	others
chr1:158084579:158086595:+	0	0	0	0.0107527	0	0	0	0.00358423	0.00358423	0.42265	others
chr1:158086746:158087754:+	0.0196078	0.0107527	0.00598802	0	0.02	0.00884956	0.0121162	0.00961652	-0.00249967	0.802006	others
chr1:158087860:158088005:+	0.0222222	0	0	0.00934579	0.0133333	0.0140845	0.00740741	0.0122545	0.00484714	0.639367	others
chr1:158088154:158088326:+	0	0	0	0.00763359	0.00680272	0	0	0.0048121	0.0048121	0.184852	others
chr1:158088454:158089453:+	0.0442478	0.057971	0	0	0.0666667	0.00990099	0.0340729	0.0255226	-0.00855038	0.679224	others
chr1:158088454:158089501:+	0.206349	0.205882	0.287671	0.333333	0.526316	0.380952	0.233301	0.413534	0.180233	0.125755	others
chr1:158089818:158091357:+	0.00699301	0.00507614	0.0160428	0	0.0377358	0.0819672	0.00937064	0.039901	0.0305304	0.284461	others
chr1:158091556:158093338:+	0.1	0.131579	0.0486486	0.05	0.0769231	0.0654206	0.0934092	0.0641145	-0.0292947	0.33194	others
chr1:158093446:158093622:+	0.0506329	0.0825688	0.0555556	0.0943396	0.0606061	0.0441176	0.0629191	0.0663544	0.00343535	0.88155	others
chr1:158093762:158094312:+	0	0	0	0.00729927	0.0218978	0.033557	0	0.020918	0.020918	0.110439	others
chr1:158094390:158094643:+	0	0.00380228	0	0.034965	0.0196078	0.00813008	0.00126743	0.020901	0.0196336	0.133007	others
chr1:159918941:159919273:-	0.00227066	0.00441883	0.0013392	0.00283688	0.00655308	0.00826446	0.00267623	0.00588481	0.00320858	0.235438	others
chr1:159919376:159919660:-	0.00306243	0.00350588	0.00166512	0.00285307	0.00323625	0.00520833	0.00274448	0.00376588	0.00102141	0.503001	others
chr1:159919835:159920329:-	0.00197239	0.00184087	0.00166328	0.00991501	0.00417827	0.00347947	0.00182551	0.00585759	0.00403208	0.176082	others
chr1:159920537:159925449:-	0.00198965	0.00450919	0.00163666	0.0189155	0.0106007	0.0219298	0.00271184	0.0171487	0.0144368	0.077917	ktRNA
chr1:160091608:160091807:-	0.0351759	0.04	0.0179211	0.159292	0.195021	0.215686	0.0310323	0.19	0.158967	0.0175671	others
chr1:160091938:160092281:-	0.021021	0.0103093	0.0124688	0.0362117	0.0182768	0.0461538	0.0145997	0.0335474	0.0189477	0.131811	others
chr1:160092695:160092923:-	0.076087	0.0861723	0.156522	0.0550725	0.0409357	0.0379747	0.10626	0.0446609	-0.0615994	0.170433	others
chr1:160093331:160093709:-	0.0217918	0.0214592	0.025974	0.0116959	0.0075188	0.00726392	0.023075	0.00882621	-0.0142488	0.0292404	others
chr1:160094171:160094868:-	0.0689655	0.0698529	0.0683012	0.0143149	0.0263692	0.0212766	0.0690399	0.0206536	-0.0483863	0.00460446	others
chr1:160095246:160098408:-	0.0777778	0.0685921	0.0438247	0.0212766	0.0295359	0.036036	0.0633982	0.0289495	-0.0344487	0.136842	klRNA
chr1:160098517:160098833:-	0.967742	0.973856	0.986207	1	0.962264	1	0.975935	0.987421	0.0114864	0.461552	others
chr1:160205522:160211542:+	0.0160643	0.0124777	0.003663	0.017094	0.0103093	0.0116959	0.010735	0.0130331	0.00229807	0.525236	others
chr1:160207237:160208463:+	0.692308	0.666667	0.333333	0.578947	0.625	0.636364	0.564103	0.613437	0.0493344	0.738054	others
chr1:160208665:160211542:+	0.529412	0.391304	0.2	0.565217	0.5	0.625	0.373572	0.563406	0.189834	0.252958	others
chr1:160211650:160213109:+	0.842105	0.777778	0.780488	0.769912	0.75	0.84375	0.800124	0.787887	-0.0122364	0.787906	others
chr1:160211716:160213109:+	0.00628931	0.01	0.00950119	0.016129	0.00808081	0.00984252	0.00859683	0.0113508	0.00275395	0.524473	others
chr1:160213265:160213421:+	0.0104634	0.0134831	0.0121547	0.0234114	0.0218069	0.0254842	0.0120337	0.0235675	0.0115337	0.0189062	others
chr1:160216908:160217245:-	0.996094	0.993209	0.996622	0.995134	0.995327	1	0.995308	0.99682	0.00151224	0.361379	others
chr1:160217476:160217577:-	0.977849	0.990382	0.986251	1	1	1	0.984828	1	0.0151723	0.0542978	others
chr1:160217708:160218323:-	0.0177936	0.0146413	0.0164425	0.0200893	0.0244858	0.025974	0.0162924	0.0235164	0.00722393	0.0994345	others
chr1:160218440:160218848:-	0.00372439	0.00300752	0.00375094	0.0153121	0.0132518	0.0159067	0.00349428	0.0148235	0.0113292	0.00249301	others
chr1:160218968:160220458:-	0.718954	0.770701	0.814324	0.857143	0.84127	0.861789	0.767993	0.8534	0.0854076	0.0883256	others
chr1:160218968:160222650:-	0.265509	0.262275	0.285559	0.27672	0.217598	0.300142	0.271114	0.26482	-0.0062942	0.774363	others
chr1:160220532:160221086:-	1	0.97619	0.979452	1	0.989474	1	0.985214	0.996491	0.0112771	0.201701	others
chr1:160220691:160222650:-	1	0.991968	1	1	1	1	0.997323	1	0.00267738	0.42265	others
chr1:160221210:160222650:-	0.942387	0.934426	0.969925	0.977401	0.987578	0.969543	0.948913	0.978174	0.0292613	0.203727	others
chr1:160222781:160224441:-	0	0	0	0.00529101	0.00892857	0	0	0.00473986	0.00473986	0.208976	others
chr1:160224549:160225061:-	0.022942	0.0321593	0.0334672	0.064588	0.0364964	0.0666667	0.0295228	0.055917	0.0263942	0.14447	others
chr1:160224549:160225590:-	0.333333	0.414634	0.368421	0.173913	0.109375	0.162791	0.37213	0.148693	-0.223437	0.0351463	others
chr1:160225119:160225590:-	0.0194553	0.0266272	0.0207792	0.0412844	0.0236794	0.0394265	0.0222872	0.0347968	0.0125096	0.249242	others
chr1:160225663:160231296:-	0.00145138	0.00176367	0.00128041	0	0.00331126	0.00172117	0.00149849	0.00167748	0.000178991	0.856934	others
chr1:160231407:160237134:-	0.00130039	0	0.0012837	0.00304878	0	0	0.000861362	0.00101626	0.000154898	0.876309	klRNA
chr1:160237229:160238606:-	0.00554017	0	0.00248139	0.00161551	0.00158479	0.00165289	0.00267385	0.00161773	-0.00105612	0.575861	others
chr1:160238747:160239696:-	0.0780781	0.064433	0.0671835	0.0810811	0.0644628	0.0751634	0.0698982	0.0735691	0.00367092	0.254284	others
chr1:160240370:160243959:-	0	0.00142248	0	0.00390625	0.00601202	0.00346021	0.000474158	0.00445949	0.00398534	0.00672181	others
chr1:160240370:160261284:-	0	0	0	0.0344828	0	0.0666667	0	0.0337165	0.0337165	0.221939	others
chr1:160244034:160261284:-	0	0.0114286	0	0	0.00980392	0.00478469	0.00380952	0.00486287	0.00105335	0.638937	others
chr1:160244034:160262116:-	0.263158	0.333333	0.236641	0.238095	0.266187	0.356522	0.277711	0.286935	0.00922386	0.885616	others
chr1:160244034:160262275:-	0.814208	0.837607	0.804444	0.655172	0.777778	0.733333	0.818753	0.722095	-0.0966585	0.0910958	others
chr1:160244034:160262448:-	0.104167	0.176471	0.1625	0.2	0.294964	0.129187	0.147712	0.20805	0.0603378	0.330056	others
chr1:160261325:160262275:-	1	0.980488	0.969543	1	0.986577	1	0.983344	0.995526	0.0121821	0.320662	others
chr1:160261350:160262448:-	1	1	1	0.965517	0.968254	1	1	0.977924	-0.0220763	0.1842	others
chr1:160261358:160262116:-	0.291667	0.230769	0.206349	0.29927	0.391892	0.422535	0.242928	0.371232	0.128304	0.176108	others
chr1:160261358:160262275:-	0.714286	0.757143	0.711268	0.780347	0.740385	0.769231	0.727565	0.763321	0.0357553	0.307801	others
chr1:160261358:160262448:-	0.425926	0.418803	0.423423	0.538462	0.62	0.425926	0.422718	0.528129	0.105412	0.208055	others
chr1:160263462:160278130:-	1	1	1	0.982759	1	1	1	0.994253	-0.00574713	0.42265	others
chr1:160278191:160279800:-	1	1	1	0.894737	0.951613	0.959184	1	0.935178	-0.0648222	0.0859414	others
chr1:160279634:160279800:-	0.0254144	0.0136986	0.0221811	0.0187668	0.0273794	0.0240811	0.0204314	0.0234091	0.00297771	0.663533	others
chr1:160279845:160280069:-	0.0110429	0.00453515	0.00639269	0.018705	0.0157895	0.0067659	0.0073236	0.0137535	0.00642987	0.18232	others
chr1:160280246:160281185:-	0	0.030303	0.047619	0.0769231	0.176471	0.217391	0.025974	0.156928	0.130954	0.0424077	others
chr1:160280246:160282038:-	0.000804505	0.00068918	0	0.00387597	0.00404858	0.00280636	0.000497895	0.00357697	0.00307908	0.00267912	others
chr1:160282200:160282416:-	0.00313972	0.00665779	0.00578778	0.0140845	0.00879765	0.0123457	0.0051951	0.0117426	0.00654752	0.123415	others
chr1:160282200:160282943:-	0.333333	0.4	0.333333	0.352941	0.5	0.357143	0.355556	0.403361	0.0478058	0.208762	others
chr1:160282502:160282943:-	0.000849618	0.0013624	0.00201748	0.00603622	0.00688299	0.008	0.00140983	0.00697307	0.00556324	0.00171594	others
chr1:160283109:160283529:-	0.00136426	0.00627615	0.00832562	0.0118694	0.0243112	0.0257235	0.00532201	0.0206347	0.0153127	0.0239013	others
chr1:160283109:160285054:-	0.00970874	0.0344828	0.046875	0.0742857	0.0697674	0.0843373	0.0303555	0.0761302	0.0457747	0.0398534	others
chr1:160283639:160285054:-	0.00118064	0.00275989	0.0017094	0.0153846	0.00552486	0.0169051	0.00188331	0.0126048	0.0107215	0.115006	others
chr1:160290216:160290491:-	0.00135685	0.00838169	0.00410557	0.00486449	0.0101557	0.00404313	0.0046147	0.00635445	0.00173974	0.233493	others
chr1:160290686:160291334:-	0.002079	0.00352113	0.0037298	0.0116103	0.00965665	0.00887902	0.00310998	0.0100487	0.00693868	0.0346939	others
chr1:160291496:160291818:-	0.00282008	0.00388727	0.00222519	0.0075594	0.00619021	0.00550661	0.00297751	0.00641874	0.00344122	0.0398018	others
chr1:160291929:160292011:-	0.00171552	0.000749985	0.00213959	0.0106758	0.0083495	0.0111826	0.00153503	0.0100693	0.00853426	0.00299349	others
chr1:160292198:160292483:-	0	0.00111483	0	0.0017094	0.00131406	0.00243013	0.000371609	0.00181787	0.00144626	0.158779	others
chr1:160292560:160293165:-	1	1	1	1	1	0.809524	1	0.936508	-0.0634921	0.42265	others
chr1:160292620:160293165:-	0.00183486	0.000947867	0.000470146	0.00594273	0.002079	0.00345224	0.00108429	0.00382466	0.00274037	0.0873377	others
chr1:160293234:160293385:-	0	0	0	0.0023175	0.00104058	0.00438116	0	0.00257975	0.00257975	0.117714	others
chr1:160293463:160294483:-	0.00504032	0.00319744	0.00502901	0.00627353	0.00563014	0.00781609	0.00442226	0.00657325	0.00215099	0.0446041	others
chr1:160294593:160294767:-	0.00976801	0.00510204	0.00728408	0.0113698	0.0240358	0.0170455	0.00738471	0.0174837	0.010099	0.181168	others
chr1:160294857:160295735:-	0	0.00251256	0	0.00266312	0.00535475	0.00453662	0.000837521	0.00418483	0.00334731	0.030358	others
chr1:160295859:160296060:-	0.00258398	0.0032967	0.0021978	0.00945626	0.00888099	0.00631821	0.00269283	0.00821849	0.00552566	0.0200755	others
chr1:160296149:160297342:-	0.00110254	0.000473261	0.000456413	0.00837521	0.00518672	0.0052521	0.000677403	0.00627134	0.00559394	0.0217987	others
chr1:160297438:160297555:-	0.00137272	0.00363085	0.00166789	0.00829471	0.00946879	0.011666	0.00222382	0.00980982	0.007586	0.0259323	others
chr1:160297745:160298844:-	0.0030349	0.00126904	0.00574346	0.0224359	0.0284495	0.0415248	0.00334913	0.0308034	0.0274543	0.02843	others
chr1:160298991:160299101:-	0.0106029	0.00634451	0.0134325	0.0242535	0.0289237	0.0328384	0.0101266	0.0286719	0.0185452	0.0192821	others
chr1:160299264:160305432:-	0.00264784	0.00444444	0.00668896	0.00642792	0.00967458	0.00910747	0.00459375	0.00840332	0.00380957	0.0425315	others
chr1:160305571:160305687:-	0.0115621	0.00561117	0.00807013	0.0011511	0.00105528	0.00405142	0.00841448	0.00208593	-0.00632855	0.0906352	others
chr1:160305773:160306353:-	0.00588928	0.0124858	0.00704935	0.0108225	0.0133333	0.00877193	0.00847481	0.0109759	0.00250111	0.181645	others
chr1:160305773:160306454:-	1	1	1	0.913043	0.935484	1	1	0.949509	-0.0504909	0.192319	others
chr1:160306493:160307162:-	0.0127042	0.00587741	0.00755668	0.0180505	0.00837209	0.0124555	0.00871275	0.0129594	0.00424663	0.0408308	others
chr1:160307245:160309100:-	0.0163934	0.00915751	0.00680272	0.0106157	0.0130486	0.00883002	0.0107846	0.0108315	4.68988e-05	0.988803	klRNA
chr1:160309176:160310191:-	0.000942507	0.00562249	0.0024855	0.0018315	0.00673725	0.000925069	0.00301683	0.00316461	0.000147773	0.878911	others
chr1:160310258:160311867:-	0.003367	0.00543478	0.00278035	0	0.000985222	0	0.00386071	0.000328407	-0.00353231	0.0186231	others
chr1:160312018:160313084:-	0	0.00211416	0.00414079	0.00119474	0.00230947	0.0019802	0.00208498	0.00182814	-0.000256847	0.820372	others
chr1:160313167:160313989:-	0.000956938	0	0.000874891	0	0	0	0.000610609	0	-0.000610609	0.184321	others
chr1:160314125:160323430:-	0.000928505	0.00201207	0	0.00201207	0	0	0.000980193	0.000670691	-0.000309502	0.765425	klRNA
chr1:160317455:160318169:+	1	1	0.984962	0.984962	1	0.988889	0.994987	0.991284	-0.0037037	0.587241	others
chr1:160323530:160325542:-	0.00163399	0.00153374	0.00371195	0.00340136	0	0	0.00229323	0.00113379	-0.00115944	0.542341	others
chr1:160325652:160332447:-	0.0019685	0.00107875	0.0017762	0	0.00325027	0.00219298	0.00160782	0.00181442	0.000206601	0.879125	others
chr1:160332557:160333602:-	0.0190217	0.0131926	0.0140845	0.0201149	0.0166205	0.0161725	0.015433	0.017636	0.00220303	0.0827406	others
chr1:160333679:160335241:-	0.00374532	0.0075188	0.00306435	0.00421941	0.00905563	0.00370828	0.00477616	0.00566111	0.000884951	0.115235	others
chr1:160335322:160339908:-	0.00108342	0	0.000906618	0.00410397	0	0	0.000663347	0.00136799	0.000704642	0.612999	others
chr1:160339982:160340180:-	0	0	0	0.00327869	0	0	0	0.0010929	0.0010929	0.42265	ktRNA
chr1:160340294:160343130:-	0	0.0011325	0.000947867	0	0	0	0.000693457	0	-0.000693457	0.1867	others
chr1:160343481:160344721:+	0.00178891	0.0074813	0.007109	0.0153846	0.0205479	0.0180505	0.00545974	0.0179944	0.0125346	0.00416066	others
chr1:160344826:160348998:+	0	0	0	0.0153846	0.0166113	0.00540541	0	0.0124671	0.0124671	0.0723359	others
chr1:160349122:160349548:+	0	0.00110254	0	0.00244499	0.00275482	0	0.000367512	0.00173327	0.00136576	0.198369	others
chr1:160349670:160350104:+	0.00362319	0	0.00127065	0.0138889	0.00286533	0.0208333	0.00163128	0.0125292	0.0108979	0.152705	others
chr1:160350250:160351221:+	0.00239234	0.00100503	0.00378788	0.0184697	0.0189702	0.0196078	0.00239508	0.0190159	0.0166208	0.00165142	others
chr1:160350250:160351287:+	0.882353	0.828571	0.875	0.909091	1	1	0.861975	0.969697	0.107722	0.127478	others
chr1:160351372:160351695:+	0.00446429	0.00208768	0.00282752	0.0392157	0.0388693	0.0232558	0.0031265	0.0337803	0.0306538	0.0270461	others
chr1:160351805:160352053:+	0.013369	0.00813008	0.01566	0.0392749	0.0448718	0.0376812	0.0123863	0.0406093	0.028223	0.0235003	others
chr1:160352206:160352886:+	0.00106952	0.00408998	0.00191571	0.033419	0.0544413	0.042328	0.0023584	0.0433961	0.0410377	0.0157152	others
chr1:160352991:160353159:+	0.00100908	0	0.000851064	0.0017094	0.00378788	0.00806452	0.000620049	0.0045206	0.00390055	0.173842	others
chr1:160353237:160354117:+	0.0124402	0.00733496	0.0089955	0.0281124	0.019678	0.0210084	0.00959022	0.0229329	0.0133427	0.0075844	others
chr1:160353237:160354222:+	1	1	1	1	1	0.973684	1	0.991228	-0.00877193	0.42265	others
chr1:160353501:160354117:+	0.411765	0.666667	0.5	0.555556	0.684211	0.52381	0.526144	0.587859	0.0617147	0.27185	others
chr1:160354290:160355654:+	0.0163934	0.0227498	0.0255565	0.156695	0.108108	0.0913978	0.0215666	0.118734	0.0971671	0.0488077	klRNA
chr1:160354290:160355862:+	0.789474	0.904762	1	0.963636	1	0.927273	0.898079	0.963636	0.0655578	0.462882	klRNA
chr1:160354290:160356259:+	1	0.8	0.851852	0.5	0.626667	0.617647	0.883951	0.581438	-0.302513	0.0945821	klRNA
chr1:160355757:160355862:+	0.0185593	0.0244184	0.0189601	0.165968	0.134685	0.163484	0.0206459	0.154712	0.134067	0.00782456	others
chr1:160355958:160356259:+	0.0188285	0.0253566	0.0147173	0.15	0.155131	0.165714	0.0196341	0.156949	0.137314	0.0024816	others
chr1:160356347:160356599:+	0.0176817	0.0169766	0.0198473	0.178295	0.18552	0.152542	0.0181685	0.172119	0.153951	0.0049498	others
chr1:160356347:160358148:+	1	1	1	0.901639	0.909091	1	1	0.93691	-0.0630899	0.184135	others
chr1:160356754:160357040:+	0.0588235	0.0462287	0.0528455	0.409253	0.39255	0.354167	0.0526326	0.385323	0.332691	0.00222789	others
chr1:160356754:160357128:+	1	0.979021	0.976471	0.988235	0.977528	1	0.985164	0.988588	0.00342394	0.774928	others
chr1:160356754:160358148:+	0.904762	0.736842	0.764706	0.851064	0.864407	0.814433	0.802103	0.843301	0.0411979	0.514804	others
chr1:160357253:160358148:+	0.0136986	0.0183406	0.0135891	0.0993377	0.130435	0.124122	0.0152095	0.117965	0.102755	0.00688409	others
chr1:160400869:160415647:+	0.0052356	0.0122449	0	0.0126582	0	0	0.00582683	0.00421941	-0.00160742	0.805563	others
chr1:160415908:160416061:+	0	0.0173913	0.0153846	0.0384615	0.0977444	0.122449	0.0109253	0.0862183	0.075293	0.0636698	others
chr1:160416182:160419001:+	0.0135135	0.0446194	0.0179641	0.0612245	0.120773	0.135802	0.0253657	0.105933	0.0805676	0.0583502	others
chr1:160419609:160420410:+	0.0462963	0.0243902	0.0292887	0.0243902	0.0606061	0.0243902	0.0333251	0.0364622	0.0031371	0.872475	others
chr1:160420547:160421051:+	0.012766	0.00763359	0.00826446	0.0358974	0.00571429	0.0210526	0.00955467	0.0208881	0.0113334	0.25926	others
chr1:160421187:160424051:+	0.0442478	0.0365449	0.0449827	0.0769231	0.0702703	0.0646766	0.0419251	0.0706233	0.0286982	0.023842	klRNA
chr1:160424283:160425117:+	0	0	0	0.00460829	0	0.0132159	0	0.00594138	0.00594138	0.264748	others
chr1:160998906:160999042:-	0.00665024	0	0	0	0.0100744	0	0.00221675	0.00335814	0.00114139	0.836229	others
chr1:160999091:160999395:-	0.0176678	0.00983607	0	0.0228311	0.0232558	0.00460829	0.00916797	0.0168984	0.00773042	0.113231	others
chr1:160999408:160999639:-	0.0134228	0.00911854	0.00952381	0.012766	0.026616	0.00862069	0.0106884	0.0160009	0.00531248	0.475191	others
chr1:160999747:160999875:-	0.00754266	0	0.00605203	0	0.00605203	0	0.00453156	0.00201734	-0.00251422	0.618277	others
chr1:160999978:161000145:-	0.00518135	0.00253165	0.00460829	0	0	0	0.0041071	0	-0.0041071	0.0363281	others
chr1:161000348:161000630:-	0	0.00226757	0.0113379	0	0.00591716	0	0.00453515	0.00197239	-0.00256276	0.627327	others
chr1:161000777:161001019:-	0	0.00321543	0.0060241	0.00729927	0	0	0.00307984	0.00243309	-0.000646753	0.887928	others
chr1:161001127:161001284:-	0.004329	0.00884956	0.003663	0.0188679	0	0.0126582	0.00561386	0.0105087	0.00489486	0.559604	others
chr1:161001353:161021009:-	0	0.00383142	0	0.00348432	0	0	0.00127714	0.00116144	-0.000115699	0.961305	others
chr1:161040009:161040201:-	0.0577281	0.0505051	0.0507365	0.279584	0.213162	0.223803	0.0529899	0.23885	0.18586	0.00950159	others
chr1:161040323:161040575:-	1	1	0.960784	0.949153	0.946903	0.9375	0.986928	0.944518	-0.0424097	0.0474699	others
chr1:161040330:161040575:-	0.145889	0.196481	0.150943	0.243736	0.216495	0.22158	0.164438	0.22727	0.0628325	0.11035	others
chr1:161040670:161040813:-	0.021978	0.0108108	0.0110497	0.0111524	0.0171821	0.0111643	0.0146129	0.0131663	-0.00144658	0.800543	others
chr1:161040872:161041323:-	0.0124688	0.0110865	0.0112867	0.0196078	0.0170068	0.0282862	0.011614	0.0216336	0.0100196	0.103817	others
chr1:161041411:161041650:-	0.0134048	0.0233766	0.0239234	0.0146341	0.00834725	0.0157233	0.020235	0.0129016	-0.00733341	0.260014	others
chr1:161041846:161042115:-	0.00430416	0.00757576	0.0128535	0.0122449	0.0139018	0.0118939	0.00824446	0.0126802	0.00443571	0.246611	others
chr1:161042217:161042554:-	0	0.00896861	0.00416667	0.0118443	0.0126984	0.0205479	0.00437843	0.0150302	0.0106518	0.102474	klRNA
chr1:161042217:161042585:-	0.00502513	0.0363036	0.025641	0.0275229	0.0411765	0.0357143	0.0223233	0.0348046	0.0124813	0.139641	klRNA
chr1:161042670:161042832:-	0	0	0	0.00193798	0.00424809	0.00424088	0	0.00347565	0.00347565	0.0456106	others
chr1:161042882:161043267:-	0.0017452	0	0.0013947	0.0041841	0.00694444	0.00369914	0.00104663	0.00494256	0.00389593	0.125074	others
chr1:161043360:161045857:-	0.00389105	0.00132802	0.00115607	0.00352734	0.00260191	0.00179533	0.00212505	0.00264153	0.000516479	0.391849	others
chr1:161100859:161102047:-	0.000326052	0.00135318	0.00220859	0.00642899	0.00473416	0.00729395	0.00129594	0.00615236	0.00485642	0.0257078	others
chr1:161100859:161117951:-	0.0666667	0.166667	0.206897	0.0915033	0.125382	0.0994764	0.146743	0.105454	-0.0412893	0.392549	klRNA
chr1:161102171:161102286:-	0.00187543	0	0.00314925	0.00362023	0.00471796	0.00586628	0.00167489	0.00473482	0.00305993	0.0729712	others
chr1:161102375:161117951:-	0.00217707	0.00170455	0.00219178	0.00607287	0.00615258	0.00579189	0.00202446	0.00600578	0.00398132	0.00387264	klRNA
chr1:161118178:161118785:+	0.194521	0.238329	0.192893	0.333333	0.316239	0.379845	0.208581	0.343139	0.134558	0.0508202	others
chr1:161118178:161118803:+	0.915493	0.938144	0.945205	1	1	1	0.932948	1	0.0670524	0.0174	others
chr1:161118178:161119133:+	0.787234	0.615385	0.673469	0.529412	0.714286	0.809524	0.692029	0.684407	-0.00762225	0.957113	others
chr1:161118209:161118785:+	0.71134	0.64	0.612903	0.745455	0.755102	0.859649	0.654748	0.786735	0.131987	0.16688	others
chr1:161118225:161118785:+	0.92	1	0.926829	1	1	0.960784	0.948943	0.986928	0.037985	0.242967	others
chr1:161118239:161118785:+	0.657143	0.709924	0.672727	0.594203	0.818182	0.859649	0.679931	0.757345	0.0774133	0.404048	others
chr1:161118551:161119133:+	1	0.973333	0.916667	0.916667	1	0.961538	0.963333	0.959402	-0.00393162	0.930747	others
chr1:161118881:161119133:+	0.0793037	0.0529501	0.0575758	0.116279	0.0871795	0.113772	0.0632765	0.105744	0.0424672	0.0254714	others
chr1:161119388:161119492:+	0.898644	0.688119	0.895619	0.892406	1	1	0.827461	0.964135	0.136675	0.28034	others
chr1:161119388:161119508:+	0.067567	0.0488559	0.0585787	0.200657	0.214207	0.225007	0.0583338	0.21329	0.154956	0.00494532	others
chr1:161119612:161119818:+	0.0269461	0.0257069	0.0312891	0.0660793	0.0875576	0.0566038	0.0279807	0.0700802	0.0420995	0.0584494	others
chr1:161119612:161119824:+	0.909091	1	0.928571	1	0.909091	0.857143	0.945887	0.922078	-0.0238095	0.719603	others
chr1:161119952:161120106:+	0.00606061	0.0148368	0.0149254	0.0239234	0.0526316	0.037037	0.0119409	0.037864	0.0259231	0.0505597	others
chr1:161120232:161120498:+	0.0193548	0.0204678	0.0103093	0.0310559	0.047619	0.0718232	0.0167107	0.0501661	0.0334554	0.150968	others
chr1:161122523:161123074:-	0.0222222	0.0200308	0.0141732	0.0328638	0.0421456	0.0354839	0.0188088	0.0368311	0.0180223	0.0396107	others
chr1:161123174:161123838:-	0.942857	0.833333	0.851852	1	0.954545	0.886792	0.876014	0.947113	0.0710985	0.110771	others
chr1:161123221:161123838:-	0.0226876	0.00685871	0.0175953	0.03003	0.0248175	0.0357654	0.0157139	0.0302043	0.0144904	0.0558067	others
chr1:161123946:161124137:-	0	0.00460829	0	0.019084	0.0217755	0.0139535	0.0015361	0.018271	0.0167349	0.00790443	others
chr1:161124210:161124339:-	0.994442	0.973441	1	0.986907	0.978221	0.95737	0.989294	0.974166	-0.0151283	0.398376	others
chr1:161124210:161124413:-	0.961853	0.91757	0.927602	0.915743	0.967213	0.968468	0.935675	0.950475	0.0147997	0.676029	others
chr1:161124210:161130814:-	0.935135	0.957672	0.972603	0.983264	0.944444	0.862348	0.955137	0.930019	-0.0251179	0.640529	klRNA
chr1:161124526:161130814:-	0.0105263	0.00766284	0.00793651	0.0442478	0.0168776	0.0379747	0.00870855	0.0330334	0.0243248	0.0858911	klRNA
chr1:161130847:161131005:-	0.675676	0.518519	0.423077	0.837838	0.733333	0.5625	0.53909	0.711224	0.172133	0.0164117	others
chr1:161130847:161132390:-	0.0697674	0.125	0.0461538	0.285714	0.137931	0.0666667	0.0803071	0.163437	0.0831302	0.337399	others
chr1:161130847:161132550:-	0.0243902	0.0337079	0.0227273	0.0792079	0.0330579	0.0152284	0.0269418	0.0424981	0.0155563	0.513044	others
chr1:161131182:161132105:-	0.891892	0.92	0.906977	1	1	0.942857	0.90629	0.980952	0.0746628	0.0709333	others
chr1:161153457:161153925:+	0.979167	1	0.984	0.958333	0.971014	0.970588	0.987722	0.966645	-0.0210769	0.0426403	others
chr1:161154070:161156949:+	0.838462	0.828221	0.836735	0.86802	0.932692	0.855856	0.834472	0.885523	0.0510505	0.197939	others
chr1:161154120:161156949:+	0.00262467	0.00125945	0	0.00622222	0.00265722	0.000862813	0.00129471	0.00324742	0.00195271	0.144791	others
chr1:161157017:161157253:+	0.00134228	0.000647249	0.00108578	0.00767754	0.0137221	0.00688468	0.0010251	0.00942812	0.00840301	0.0696096	others
chr1:161157317:161157616:+	0.00381888	0.00636943	0.00353357	0.0131148	0.0185322	0.0122567	0.00457396	0.0146346	0.0100606	0.0110015	others
chr1:161157693:161158120:+	0.00757576	0.00576369	0.00527812	0.0176619	0.0136986	0.0144092	0.00620585	0.0152566	0.00905073	0.00469421	others
chr1:161157693:161158411:+	0.285714	0.136364	0.166667	0.107692	0.12766	0.117647	0.196248	0.117666	-0.0785819	0.263696	others
chr1:161158211:161158411:+	0.00831601	0.00527241	0.00635425	0.0172956	0.0221271	0.0163701	0.00664756	0.0185976	0.01195	0.0401809	others
chr1:161159678:161160365:+	0.20339	0.173913	0.213675	0.185185	0.25	0.254902	0.196993	0.230029	0.0330364	0.352944	others
chr1:161159678:161160619:+	0.180723	0.208696	0.157025	0.0553191	0.0625	0.0735294	0.182148	0.0637829	-0.118365	0.0234186	others
chr1:161160506:161160619:+	0.146162	0.187117	0.130522	0.207609	0.188899	0.194798	0.1546	0.197102	0.0425017	0.172307	others
chr1:161160975:161161121:+	1	1	1	0.983696	1	1	1	0.994565	-0.00543478	0.42265	others
chr1:161161240:161162037:+	0.0242991	0.0113636	0.0151515	0.0340681	0.0214592	0.0301624	0.0169381	0.0285633	0.0116252	0.0206153	others
chr1:161162097:161162269:+	0.0177215	0.0250569	0.0176125	0.0666667	0.0429043	0.060241	0.0201303	0.056604	0.0364736	0.0615168	others
chr1:161162390:161162614:+	0.0981964	0.116451	0.0945274	0.243373	0.252632	0.229665	0.103058	0.24189	0.138832	0.000526523	others
chr1:161162726:161162918:+	0.094703	0.107325	0.121212	0.242144	0.258517	0.243564	0.107747	0.248075	0.140328	0.00413614	others
chr1:161163074:161163554:+	0.0211946	0.013986	0.0226087	0.068323	0.0522088	0.0563674	0.0192631	0.0589664	0.0397033	0.00965536	others
chr1:161163619:161163877:+	0.0403071	0.0479574	0.0448223	0.100616	0.06814	0.102421	0.0443622	0.0903923	0.04603	0.0708174	others
chr1:161163922:161164163:+	0.542169	0.433333	0.485714	0.661538	0.522124	0.673759	0.487072	0.61914	0.132068	0.0459982	others
chr1:161163981:161164163:+	0.101338	0.107794	0.11811	0.185654	0.182979	0.201597	0.109081	0.190077	0.0809955	0.00129311	others
chr1:161164250:161164533:+	0.0993789	0.107056	0.0897909	0.121019	0.104348	0.133531	0.0987419	0.119633	0.0208908	0.259677	others
chr1:161164612:161164834:+	0.154054	0.159393	0.158011	0.178756	0.22696	0.226788	0.157153	0.210835	0.0536824	0.0657872	others
chr1:161164942:161165028:+	0.0754101	0.0755677	0.0929499	0.163598	0.164275	0.180157	0.0813092	0.169343	0.0880342	2.4942e-05	others
chr1:161164942:161165070:+	0.908184	0.973658	0.911362	0.938376	0.981516	0.985328	0.931068	0.968407	0.0373387	0.194377	others
chr1:161165143:161165356:+	0.0546448	0.0621592	0.0559824	0.11869	0.139357	0.160796	0.0575955	0.139614	0.082019	0.0207864	others
chr1:161166611:161166839:+	0.589404	0.502146	0.597484	0.535714	0.684211	0.698113	0.563011	0.639346	0.0763346	0.384587	others
chr1:161166672:161166839:+	0.0361446	0.02	0.0239234	0.0985915	0.194444	0.220339	0.0266893	0.171125	0.144436	0.0735056	others
chr1:161166934:161167099:+	0	0	0.00288184	0.0117647	0.0188679	0.0804598	0.000960615	0.0370308	0.0360702	0.225846	others
chr1:161167234:161167338:+	1	0.794956	0.868042	1	0.911475	1	0.887666	0.970492	0.0828257	0.185075	others
chr1:161167234:161167354:+	0.929322	0.944151	0.95143	1	1	1	0.941634	1	0.0583658	0.0121945	others
chr1:161167234:161167370:+	0.265267	0.24111	0.272217	0.436629	0.406871	0.397945	0.259532	0.413815	0.154284	0.00856267	others
chr1:161167234:161167994:+	0.782609	0.704545	0.766234	0.555556	0.647059	0.5	0.751129	0.567538	-0.183591	0.103235	others
chr1:161167234:161168431:+	0.927273	0.914286	0.903614	0.894737	0.916667	1	0.915058	0.937135	0.0220769	0.624219	others
chr1:161167234:161169659:+	1	0.973684	0.886364	0.75	0.636364	0.818182	0.953349	0.734848	-0.218501	0.110279	others
chr1:161167234:161170619:+	0.826087	0.833333	0.910448	0.5625	0.655172	0.692308	0.856623	0.63666	-0.219963	0.0123534	others
chr1:161167486:161167994:+	0.0981818	0.155556	0.147059	0.296296	0.380952	0.333333	0.133599	0.336861	0.203262	0.00323173	others
chr1:161167486:161168412:+	0.781818	0.84127	0.820896	1	1	1	0.814661	1	0.185339	0.0087415	others
chr1:161168127:161168412:+	0.607143	0.62963	0.676471	0.75	0.9	1	0.637748	0.883333	0.245586	0.0444924	others
chr1:161168127:161168431:+	0.13253	0.210332	0.201465	0.35	0.411765	0.317073	0.181442	0.359613	0.17817	0.0300852	others
chr1:161168127:161168444:+	1	0.934426	0.964286	1	1	1	0.966237	1	0.0337627	0.216826	others
chr1:161168127:161168992:+	0.363636	0.555556	0.45679	0.571429	0.714286	1	0.458661	0.761905	0.303244	0.128774	others
chr1:161168576:161168992:+	0.108844	0.0568182	0.0619946	0.333333	0.272727	0.275	0.0758854	0.293687	0.217801	0.000250471	others
chr1:161169183:161169659:+	0.165165	0.148515	0.19209	0.294118	0.205479	0.283019	0.16859	0.260872	0.0922819	0.0471999	others
chr1:161169720:161169905:+	0.215339	0.152993	0.19171	0.333333	0.428571	0.285714	0.186681	0.349206	0.162526	0.10398	others
chr1:161169720:161170408:+	0.76	0.789474	0.695238	0.45	0.657143	0.724138	0.748237	0.610427	-0.13781	0.294429	others
chr1:161170024:161170408:+	0.0869565	0.0996564	0.15493	0.384615	0.22449	0.275862	0.113847	0.294989	0.181142	0.0897631	others
chr1:161170519:161170619:+	0.0898836	0.103316	0.131423	0.247876	0.174568	0.162383	0.108208	0.194942	0.0867348	0.146713	others
chr1:161170769:161170906:+	0.0442605	0.0539387	0.0691657	0.229344	0.201158	0.283516	0.0557883	0.238006	0.182217	0.011182	others
chr1:161172089:161172226:-	0.00693252	0.00649806	0.0129025	0.0439615	0.0410163	0.0576776	0.00877769	0.0475518	0.0387741	0.00627815	others
chr1:161172331:161173604:-	0.0179775	0.0211946	0.0331754	0.123867	0.105624	0.112376	0.0241158	0.113956	0.0898398	0.00816024	others
chr1:161173727:161173858:-	0.0338047	0.0442404	0.0527469	0.173691	0.133311	0.13714	0.0435973	0.148047	0.10445	0.0277439	others
chr1:161174049:161174992:-	0.0112	0.0106952	0.0097629	0.0289855	0.0234234	0.0367647	0.0105527	0.0297245	0.0191718	0.0443614	others
chr1:161175228:161175807:-	0.0173913	0.0153846	0.0208145	0.0150376	0.0264817	0.0152672	0.0178635	0.0189288	0.00106536	0.853872	others
chr1:161175893:161176433:-	0.953795	0.950617	0.958209	0.939394	0.918367	0.918519	0.954207	0.925427	-0.0287806	0.0617443	ktRNA
chr1:161176074:161176433:-	0.087963	0.0978723	0.109827	0.373494	0.368421	0.386667	0.098554	0.376194	0.27764	0.000244653	ktRNA
chr1:161176095:161176433:-	0.0504451	0.0747664	0.0596659	0.0528376	0.046729	0.0592734	0.0616258	0.0529467	-0.00867912	0.465828	ktRNA
chr1:161176508:161176612:-	1	1	0.963387	1	1	1	0.987796	1	0.0122043	0.42265	others
chr1:161176508:161177422:-	0.692308	0.777778	0.836735	0.957447	0.873016	0.846154	0.76894	0.892206	0.123265	0.242585	others
chr1:161176579:161176911:-	0.3125	0.0857143	0.258065	0.538462	0.636364	0.472222	0.21876	0.549016	0.330256	0.0957108	others
chr1:161176579:161177057:-	0.875	0.75	0.733333	1	0.921569	0.953488	0.786111	0.958352	0.172241	0.0245062	others
chr1:161176579:161177422:-	0.0165975	0.00796813	0.0271248	0.0751708	0.0772947	0.0949721	0.0172301	0.0824792	0.0652491	0.00264918	others
chr1:161177103:161177422:-	1	0.636364	0.52381	0.833333	0.933333	0.897436	0.720058	0.888034	0.167976	0.424483	others
chr1:161177106:161177422:-	0.365854	0.304348	0.227273	0.333333	0.608696	0.59322	0.299158	0.51175	0.212592	0.228176	others
chr1:161202480:161203402:+	0.733333	0.913043	0.714286	0.722222	0.836066	0.928571	0.786888	0.828953	0.0420656	0.680389	others
chr1:161202480:161203436:+	0.012333	0.00795756	0.00938392	0.0260146	0.0251256	0.024666	0.00989149	0.0252687	0.0153772	0.00426602	others
chr1:161202480:161206406:+	0.387755	0.36	0.487179	0.222222	0.248485	0.411765	0.411645	0.294157	-0.117488	0.0462562	others
chr1:161202480:161209192:+	1	1	1	0.891892	0.956522	1	1	0.949471	-0.0505288	0.24892	klRNA
chr1:161203543:161206406:+	0.000481	0.00131752	0	0.00414938	0.0024888	0.00581703	0.000599508	0.00415174	0.00355223	0.118047	others
chr1:161206597:161209192:+	0.000803213	0.00189753	0.00106421	0.000884173	0.00174064	0.00292765	0.00125498	0.00185082	0.000595836	0.448644	klRNA
chr1:161209313:161209482:+	0.00201694	0.000814996	0.00260126	0.00135318	0.00126743	0.00211416	0.00181107	0.00157826	-0.00023281	0.570765	others
chr1:161209595:161209842:+	0.92	0.727273	1	0.960784	0.960784	0.848485	0.882424	0.923351	0.0409269	0.748029	others
chr1:161209595:161209856:+	0.0110442	0.0148515	0.0148873	0.0248016	0.0261137	0.0292044	0.0135943	0.0267066	0.0131122	0.00508963	others
chr1:161209595:161210110:+	1	1	1	0.924528	0.967213	1	1	0.963914	-0.0360862	0.240414	others
chr1:161209931:161210110:+	0.00731452	0.0184182	0.0123796	0.0333516	0.0393886	0.0340659	0.0127041	0.035602	0.0228979	0.00474603	others
chr1:161209931:161210303:+	1	0.9	0.955556	0.743243	0.772152	0.815217	0.951852	0.776871	-0.174981	0.0508646	others
chr1:161209931:161210590:+	1	1	1	0.910448	0.932432	0.914894	1	0.919258	-0.0807421	0.0068378	others
chr1:161210188:161210303:+	0.00967764	0.0145175	0.0120051	0.0678478	0.0682621	0.0856592	0.0120668	0.073923	0.0618562	0.00938715	others
chr1:161210389:161210590:+	0.00914077	0.015873	0.0103421	0.0583942	0.0637066	0.0511228	0.0117853	0.0577412	0.0459559	0.00323414	others
chr1:161210710:161212350:+	0.00565463	0.00796646	0.00368189	0.00742034	0.0082713	0.00603969	0.00576766	0.00724378	0.00147612	0.136655	others
chr1:161210710:161213379:+	0.857143	0.818182	0.777778	0.619048	0.652174	0.6	0.817701	0.623741	-0.19396	0.0129935	others
chr1:161212480:161213379:+	0.00505051	0.00288462	0.00428816	0.00363259	0.00550826	0.0106178	0.00407443	0.0065862	0.00251178	0.378229	others
chr1:161212654:161213379:+	0.393939	0.3	0.411765	0.833333	0.846154	0.931034	0.368568	0.870174	0.501606	0.0040601	others
chr1:161213182:161213379:+	0.846154	0.666667	1	1	0.866667	0.925926	0.837607	0.930864	0.0932574	0.385771	others
chr1:161213475:161213648:+	0.00194679	0.00476758	0.00424628	0.00759494	0.00605327	0.00664653	0.00365355	0.00676491	0.00311136	0.140536	others
chr1:161213732:161213863:+	0.0110678	0.0125637	0.00703477	0.00843754	0.0126807	0.00784303	0.0102221	0.00965377	-0.000568308	0.642591	others
chr1:161213921:161214155:+	0.0209372	0.0144404	0.0272	0.0196484	0.0266241	0.0352697	0.0208592	0.0271807	0.00632152	0.253657	others
chr1:161214020:161214155:+	1	1	1	1	1	0.949418	1	0.983139	-0.0168605	0.42265	others
chr1:161214032:161214155:+	1	1	0.958006	1	0.93897	1	0.986002	0.979657	-0.00634522	0.851647	others
chr1:161214053:161214155:+	0.843337	1	1	0.886187	1	1	0.947779	0.962062	0.0142832	0.42265	others
chr1:161226136:161226475:+	1	0.774648	0.870968	0.952941	0.88785	0.897436	0.881872	0.912743	0.0308706	0.573673	others
chr1:161226604:161226887:+	0	0.0266667	0.0177515	0.030303	0.0243902	0.0551181	0.014806	0.0366038	0.0217977	0.216111	others
chr1:161226955:161227257:+	0.025641	0.0166667	0.0333333	0.0731707	0.108571	0.138211	0.0252137	0.106651	0.0814375	0.0425732	others
chr1:161227350:161227635:+	0.0169492	0.00411523	0.00369004	0.0520833	0.04	0.0666667	0.00825147	0.0529167	0.0446652	0.0395643	others
chr1:161227737:161227883:+	0.00478469	0.0179211	0.015625	0.0878661	0.0769231	0.105991	0.0127769	0.09026	0.077483	0.0146317	others
chr1:161227989:161228185:+	0	0	0	0.0142857	0.0114943	0.0179641	0	0.0145813	0.0145813	0.0161111	others
chr1:161228308:161228427:+	0.0142258	0.0128925	0.0142571	0.00856914	0.00538551	0.00915136	0.0137918	0.007702	-0.00608979	0.0139241	others
chr1:161228504:161228714:+	0.00398406	0	0	0.00230947	0.0044843	0.00471698	0.00132802	0.00383692	0.0025089	0.353377	others
chr1:161228817:161228955:+	0	0	0.00241832	0	0.00217701	0.00620776	0.000806106	0.00279492	0.00198882	0.21178	others
chr1:161314425:161323613:+	0.000594884	0.00340136	0.00105152	0.00986193	0.0141584	0.00704225	0.00168259	0.0103542	0.00867159	0.0253563	klRNA
chr1:161314425:161340593:+	0.0344828	0.157895	0.0714286	0.0564972	0.0853659	0.0388889	0.0879354	0.0602506	-0.0276847	0.418672	klRNA
chr1:161323670:161328395:+	0	0.00108499	0	0	0.000414079	0.00039984	0.000361664	0.000271306	-9.03574e-05	0.799617	others
chr1:161323670:161340593:+	0.00680272	0.00854701	0	0	0.00163666	0.00295858	0.00511658	0.00153175	-0.00358483	0.387553	others
chr1:161328497:161340593:+	0.000455166	0	0	0.000508388	0.00104712	0.000475964	0.000151722	0.000677158	0.000525436	0.209621	others
chr1:161340655:161356676:+	0	0	0	0.000355492	0.000356761	0.00034118	0	0.000351144	0.000351144	0.000202322	klRNA
chr1:161340655:161362328:+	0.00380228	0	0	0.00373134	0.00374532	0.00167504	0.00126743	0.00305057	0.00178314	0.247341	klRNA
chr1:161356840:161362328:+	0.000381534	0.000335909	0	0.00120846	0.000596303	0.000279564	0.000239147	0.000694775	0.000455628	0.133651	others
chr1:161750088:161751131:+	1	1	1	0.980392	1	1	1	0.993464	-0.00653595	0.42265	others
chr1:161750145:161751654:+	0.0183486	0.0111111	0.00369004	0.0285714	0.0572207	0.0503979	0.0110499	0.0453967	0.0343467	0.104393	others
chr1:161750145:161751667:+	0.0223881	0.0230179	0.00649351	0.0245399	0.0513447	0.0628571	0.0172998	0.0462473	0.0289474	0.205642	others
chr1:161751781:161751865:+	0.00504208	0.00429509	0.0214362	0.0233249	0.0274711	0.0487838	0.0102578	0.0331932	0.0229355	0.0127949	others
chr1:161751984:161752367:+	0.00171527	0.00546448	0.00715308	0.0216606	0.0158273	0.0412698	0.00477761	0.0262526	0.021475	0.0895738	others
chr1:161752464:161753074:+	0.00179533	0	0.00152672	0.0145985	0.00704225	0.00934579	0.00110735	0.0103289	0.00922151	0.0362369	others
chr1:161753261:161756785:+	0.122736	0.163482	0.161554	0.0887097	0.100775	0.119149	0.149258	0.102878	-0.0463796	0.0320882	others
chr1:161766442:161778243:+	0	0.00311526	0.00737101	0	0.00286533	0	0.00349542	0.00095511	-0.00254031	0.403416	ktRNA
chr1:161781999:161783989:+	0	0	0	0	0	0.00229885	0	0.000766284	0.000766284	0.42265	others
chr1:161784096:161791407:+	0	0	0	0	0	0.00452489	0	0.0015083	0.0015083	0.42265	others
chr1:161791537:161792123:+	0.00206186	0	0	0	0	0	0.000687285	0	-0.000687285	0.42265	others
chr1:161792327:161802051:+	0	0.00208768	0.00210526	0	0	0	0.00139765	0	-0.00139765	0.183511	others
chr1:161802272:161819632:+	0	0	0	0	0	0.00244499	0	0.000814996	0.000814996	0.42265	others
chr1:161819818:161821069:+	0	0	0	0	0.00172117	0	0	0.000573723	0.000573723	0.42265	others
chr1:161846580:161851721:+	0.00393701	0	0.00173913	0.00826446	0.00168634	0.0021978	0.00189205	0.00404954	0.00215749	0.199299	others
chr1:161853323:161860206:+	0	0	0	0	0	0.00215983	0	0.000719942	0.000719942	0.42265	others
chr1:161860277:161863197:+	0	0	0	0.00258398	0	0.00218818	0	0.00159072	0.00159072	0.186297	others
chr1:161863312:161912295:+	0	0.00369004	0	0.00881057	0.00952381	0.00626305	0.00123001	0.00819914	0.00696913	0.0173103	klRNA
chr1:161912380:161958445:+	0.00346021	0.0053286	0.00178253	0.0101833	0.00361011	0.00383142	0.00352378	0.00587494	0.00235116	0.437166	others
chr1:161958710:161975185:+	0.990566	1	1	1	1	1	0.996855	1	0.00314465	0.42265	others
chr1:161958710:161975925:+	1	1	0.991071	1	1	1	0.997024	1	0.00297619	0.42265	others
chr1:162287436:162300647:+	0	0.0232558	0.0204082	0	0	0	0.0145547	0	-0.0145547	0.185234	others
chr1:162333125:162343834:+	0	0	0	0.0133333	0.0545455	0	0	0.0226263	0.0226263	0.302069	others
chr1:162355353:162356959:+	0	0	0	0.0136986	0	0	0	0.00456621	0.00456621	0.42265	others
chr1:162357136:162365403:+	0	0.0333333	0.0277778	0.015873	0.0684932	0.0181818	0.0203704	0.0341827	0.0138123	0.398184	klRNA
chr1:162365569:162367051:+	0	0	0	0	0	0.010101	0	0.003367	0.003367	0.42265	others
chr1:162367204:162381890:+	0.0133333	0.012987	0.0606061	0.0666667	0.115385	0.105263	0.0289755	0.0957715	0.066796	0.0654006	klRNA
chr1:162382218:162383181:+	0.00934579	0.0357143	0.0114943	0.0133333	0	0.0416667	0.0188514	0.0183333	-0.000518111	0.980875	others
chr1:162498268:162499954:+	0.0178571	0.0289855	0.0322581	0.00575816	0.00588235	0.0191693	0.0263669	0.0102699	-0.016097	0.0445163	others
chr1:162500247:162500912:+	0.0153846	0	0.0175439	0.00183486	0.00378788	0.00331126	0.0109762	0.002978	-0.00799816	0.307781	others
chr1:162501104:162503753:+	0.00689655	0.00598802	0	0	0.00158983	0.00609756	0.00429486	0.00256246	-0.0017324	0.70589	others
chr1:162503848:162512499:+	0	0	0	0.00141844	0.00124224	0.00137931	0	0.00134666	0.00134666	0.00156993	others
chr1:162512576:162512724:+	0.00584795	0	0	0	0	0.00137552	0.00194932	0.000458505	-0.00149081	0.57018	others
chr1:162512823:162518101:+	0.00606061	0	0.00584795	0.00156986	0.0025974	0.00141844	0.00396952	0.0018619	-0.00210762	0.464859	others
chr1:162518190:162522403:+	0.00452489	0.0052356	0.0135747	0.00123305	0.00225225	0.002331	0.00777838	0.00193877	-0.00583962	0.163365	others
chr1:162561777:162562472:+	0.214286	0.0967742	0.0322581	0.0588235	0.130435	0.0666667	0.114439	0.0853083	-0.029131	0.689964	klRNA
chr1:162561777:162566011:+	0.00815661	0	0.001443	0.00363636	0.00304878	0.00367647	0.00319987	0.00345387	0.000254002	0.925332	klRNA
chr1:162566348:162576776:+	0.00280112	0.00371747	0	0.00156006	0.00123609	0	0.00217286	0.000932052	-0.00124081	0.225373	others
chr1:162576981:162579427:+	0	0	0	0	0	0.00161031	0	0.000536769	0.000536769	0.42265	others
chr1:162579603:162581286:+	0.00134228	0	0	0	0.00232019	0	0.000447427	0.000773395	0.000325968	0.789369	others
chr1:162581459:162587474:+	0.00195312	0.00261097	0.00240192	0.003003	0.00237906	0.0017452	0.002322	0.00237576	5.37518e-05	0.926104	others
chr1:162587668:162588692:+	0.011236	0.0097561	0.0124481	0.0223015	0.0247093	0.0104586	0.0111467	0.0191565	0.00800973	0.258446	others
chr1:162588833:162590322:+	0.00106952	0	0.00101729	0.0171821	0.00546448	0.00996678	0.000695604	0.0108711	0.0101755	0.0832117	others
chr1:162590511:162592731:+	0.011236	0.0136986	0.0031746	0.0123967	0.0121212	0.00900901	0.00936973	0.0111756	0.00180591	0.491752	others
chr1:162590511:162597791:+	0.00671141	0.0594059	0.0729614	0.0451128	0.0320513	0.0277778	0.0463596	0.0349806	-0.011379	0.698193	others
chr1:162592782:162597791:+	0.0104987	0.0108401	0.0268097	0.0224719	0.0224719	0.015528	0.0160495	0.0201573	0.00410777	0.646866	others
chr1:162597858:162599270:+	0	0.00123609	0.00244499	0.00468019	0.00117233	0.00361882	0.00122703	0.00315711	0.00193009	0.30723	others
chr1:162632631:162655210:+	0.00546448	0	0.00952381	0	0	0.0135135	0.0049961	0.0045045	-0.000491592	0.874155	others
chr1:162719145:162753094:+	0.0031348	0.00319489	0	0	0	0.00492611	0.00210989	0.00164204	-0.000467859	0.87825	klRNA
chr1:162755769:162759795:+	0.00389105	0.00429185	0.00271003	0	0	0	0.00363097	0	-0.00363097	0.0166718	others
chr1:162761454:162766000:+	0.0070922	0.0153061	0.00473934	0.0344828	0.0123457	0.00813008	0.00904589	0.0183195	0.00927362	0.421341	others
chr1:162766063:162767228:+	0.00283286	0.0070922	0.00275482	0.0191571	0.0133333	0	0.00422663	0.0108301	0.00660351	0.353529	others
chr1:162767359:162770301:+	0.00266667	0.00414938	0.00497512	0.00840336	0.00363636	0.00826446	0.00393039	0.00676806	0.00283767	0.258974	others
chr1:162770512:162770651:+	0.647059	0.304348	0.666667	0.681818	0.606557	0.773585	0.539358	0.68732	0.147962	0.205201	others
chr1:162770512:162772023:+	0.0536585	0.0391061	0.0730479	0.201923	0.245136	0.28	0.0552708	0.242353	0.187082	0.0105943	others
chr1:162772247:162773468:+	0.0135501	0.00518135	0.025	0.0232558	0.0795455	0.0409357	0.0145772	0.0479123	0.0333352	0.246918	others
chr1:162773596:162775651:+	0.00947867	0.029703	0.0243902	0.0516432	0.058296	0.07173	0.0211906	0.0605564	0.0393657	0.0195724	others
chr1:162775843:162776135:+	0.00226757	0.0042735	0.0018622	0.0701754	0.045045	0.0434783	0.00280109	0.0528996	0.0500985	0.030192	others
chr1:162776370:162778579:+	0.00271003	0.00187617	0.00446429	0.00564972	0.00869565	0.0152284	0.00301683	0.00985793	0.0068411	0.0939103	others
chr1:162778729:162780111:+	0.00471698	0.00362319	0.00408163	0.0218978	0.025	0.0296296	0.0041406	0.0255091	0.0213685	0.0125372	others
chr1:162790835:162792658:+	0.00266667	0.00249377	0.00263852	0	0.00628931	0	0.00259965	0.00209644	-0.000503216	0.836675	klRNA
chr1:162792862:162796584:+	0.0434783	0.041841	0.0340426	0.0322581	0.0629371	0.033557	0.0397873	0.0429174	0.00313012	0.77315	others
chr1:162796677:162797801:+	0.00234192	0.0172745	0	0.025	0.0318471	0.0171429	0.0065388	0.0246633	0.0181245	0.0168802	others
chr1:162796677:162797827:+	0.0810811	0.354839	0.0526316	0.222222	0.166667	0.133333	0.16285	0.174074	0.0112236	0.921828	others
chr1:162797916:162799742:+	0.0629723	0.0516432	0.0316302	0.103448	0.150327	0.0980392	0.0487486	0.117271	0.0685229	0.0554009	others
chr1:162799937:162803430:+	0.00787402	0.0049505	0.00689655	0.00518135	0.0352941	0.0160428	0.00657369	0.0188394	0.0122657	0.332054	others
chr1:162803535:162804266:+	0	0	0	0	0	0.0153846	0	0.00512821	0.00512821	0.42265	others
chr1:162804323:162805393:+	0.00729927	0.00487805	0.0045045	0.00645161	0.0116279	0.00680272	0.00556061	0.00829408	0.00273347	0.340651	others
chr1:162805492:162812297:+	0.0112994	0.0373626	0.0200445	0.0853659	0.118881	0.109756	0.0229022	0.104668	0.0817655	0.00303933	others
chr1:163245031:163248529:-	0.684211	0.479167	0.641026	0.357143	0.333333	0.533333	0.601468	0.407937	-0.193531	0.103607	others
chr1:163306329:163308543:-	0	0.0181818	0	0	0.0769231	0.0526316	0.00606061	0.0431849	0.0371243	0.184729	others
chr1:163306329:163319181:-	0.454545	0.212121	0.0769231	0.0434783	0.130435	0.263158	0.247863	0.14569	-0.102173	0.614128	others
chr1:163308631:163319181:-	0.15	0.0810811	0.030303	0.0666667	0.263158	0.25	0.087128	0.193275	0.106147	0.381511	others
chr1:163319291:163321621:-	0.016129	0.0114943	0.011583	0.0833333	0.0285714	0.0746269	0.0130688	0.0621772	0.0491084	0.0923763	others
chr1:163322066:163322866:+	0.988439	0.923077	0.991071	0.978182	0.913043	0.909385	0.967529	0.933537	-0.0339924	0.290104	others
chr1:163322066:163326031:+	0.420147	0.529412	0.521127	0.608108	0.628205	0.661176	0.490229	0.632497	0.142268	0.0312661	others
chr1:163322066:163326074:+	0.946237	0.917695	0.975	0.939189	0.967949	0.947712	0.946311	0.951617	0.0053061	0.84049	others
chr1:163322212:163326031:+	0	0	0	0.003663	0	0.00359712	0	0.00242004	0.00242004	0.183537	others
chr1:163326174:163327487:+	0	0	0.0027027	0.00878294	0.00530223	0.00360144	0.000900901	0.00589553	0.00499463	0.159987	others
chr1:163327562:163328227:+	0	0	0.0015949	0.00854701	0.00757576	0.00161031	0.000531632	0.00591102	0.00537939	0.184203	others
chr1:163328304:163328457:+	1	1	1	0.818182	0.902439	0.787234	1	0.835952	-0.164048	0.0413211	others
chr1:163328304:163328845:+	0.0334572	0.020595	0.0223124	0.0613027	0.0479339	0.0780952	0.0254549	0.0624439	0.0369891	0.0589081	others
chr1:163328530:163328845:+	0.942857	1	1	0.791667	0.791667	0.882353	0.980952	0.821895	-0.159057	0.0266004	others
chr1:163328907:163336750:+	0.027417	0.0338462	0.0193548	0.0539419	0.0504202	0.0462351	0.0268727	0.0501991	0.0233264	0.0203309	klRNA
chr1:163336848:163338019:+	0.0120482	0.0164835	0.027668	0.0360248	0.0671378	0.0504103	0.0187332	0.051191	0.0324578	0.0704768	others
chr1:163338093:163339380:+	0.0392749	0.0502035	0.03989	0.109453	0.128085	0.13879	0.0431228	0.125442	0.0823197	0.0106976	others
chr1:163339477:163340363:+	0.0221643	0.0184957	0.0245161	0.0697674	0.0784508	0.078534	0.0217254	0.0755841	0.0538587	0.00435664	others
chr1:163339477:163340367:+	0.894737	1	0.904762	0.8	0.974026	0.972973	0.933166	0.915666	-0.0174999	0.74655	others
chr1:163340426:163343732:+	0.00694444	0.00766703	0.0130435	0.0219675	0.0282392	0.030303	0.00921832	0.0268366	0.0176183	0.00826675	others
chr1:163343870:163345677:+	0.00103413	0.00719424	0.00218818	0.0143702	0.012436	0.00869565	0.00347218	0.011834	0.00836178	0.0797241	others
chr1:163345818:163347762:+	0.00750626	0.0108787	0.0100697	0.0176125	0.024924	0.0130841	0.00948488	0.0185402	0.00905534	0.107021	klRNA
chr1:163347938:163348944:+	0.0246711	0.0246914	0.0172956	0.0237082	0.0280066	0.0240104	0.0222193	0.0252417	0.00302239	0.306654	others
chr1:163349080:163355334:+	0.0045045	0.00286533	0.00302115	0.00464396	0.00946832	0.00232019	0.00346366	0.00547749	0.00201383	0.474814	others
chr1:164559529:164559721:+	0.948387	0.987654	0.988827	0.979381	0.952607	0.957447	0.974956	0.963145	-0.0118111	0.636864	others
chr1:164560013:164563237:+	0	0	0	0	0.00275482	0.00298507	0	0.0019133	0.0019133	0.18416	others
chr1:164563311:164792493:+	0.00757576	0.00323625	0	0.0021978	0	0	0.003604	0.000732601	-0.0028714	0.207626	klRNA
chr1:164799889:164807541:+	0	0	0	0.00206186	0.002331	0	0	0.00146429	0.00146429	0.185032	others
chr1:164807677:164811989:+	0	0.002457	0	0.00178253	0.00396825	0.0052356	0.000819001	0.00366213	0.00284313	0.141108	others
chr1:164812149:164820071:+	0.00763359	0.00719424	0	0.0344828	0.0337079	0.0434783	0.00494261	0.037223	0.0322804	0.0287995	others
chr1:164812149:164821536:+	0	0	0	0.00414938	0.00206186	0.00398406	0	0.00339843	0.00339843	0.0367384	others
chr1:164820184:164821536:+	0	0	0.0133333	0.03125	0.0149254	0.0555556	0.00444444	0.0339103	0.0294659	0.0654066	others
chr1:164821626:164846583:+	0	0.00218818	0	0.00740741	0.00390625	0.00325733	0.000729395	0.004857	0.0041276	0.135769	others
chr1:164821626:164849339:+	0.992095	1	1	1	0.98556	0.98773	0.997365	0.991097	-0.00626841	0.471209	others
chr1:164821626:164884541:+	0	0	0	0	0.037037	0	0	0.0123457	0.0123457	0.42265	others
chr1:165401410:165406811:-	0.037037	0.027027	0	0	0	0	0.0213547	0	-0.0213547	0.193292	others
chr1:165406917:165408226:-	0	0.030303	0.0285714	0	0	0	0.0196248	0	-0.0196248	0.183856	others
chr1:165408318:165409557:-	0	0.0666667	0.047619	0	0	0.0909091	0.0380952	0.030303	-0.00779221	0.830209	others
chr1:165409690:165410701:-	0	0.0285714	0	0	0.0322581	0	0.00952381	0.0107527	0.00122888	0.42265	others
chr1:165631293:165649840:+	0.00676819	0.0107108	0.0111524	0.00571429	0.00440529	0.00296736	0.0095438	0.00436231	-0.00518149	0.135879	klRNA
chr1:165649964:165651013:+	0.0043753	0.00392927	0.00532133	0.0045403	0.00474934	0.00645161	0.00454197	0.00524708	0.000705115	0.131467	others
chr1:165651087:165651977:+	0.00562852	0.00454841	0.00103627	0.00229533	0.00651702	0.00286533	0.00373773	0.00389256	0.000154828	0.937365	others
chr1:165652035:165654278:+	0.00403458	0.00359281	0.00423529	0.00193175	0.00492005	0.00590939	0.00395423	0.00425373	0.000299498	0.826951	others
chr1:165654351:165655367:+	0.00456621	0.00223714	0.00297619	0.0104487	0.008	0.00462657	0.00325985	0.00769175	0.0044319	0.0860129	others
chr1:165663144:165665017:-	0.000672495	0	0.00392157	0.00667161	0.0056338	0.00840336	0.00153135	0.00690292	0.00537157	0.00716725	others
chr1:165665130:165667308:-	0.00284576	0.00306122	0.0042796	0.0125628	0.00739056	0.0145096	0.00339553	0.0114877	0.00809212	0.0503196	others
chr1:165667450:165668925:-	0.00369914	0.00402068	0.00721649	0.0114943	0.00314268	0.00802139	0.00497877	0.00755277	0.002574	0.434626	others
chr1:165669013:165669261:-	0	0.000716846	0	0.000856898	0.000777001	0.000738007	0.000238949	0.000790635	0.000551687	0.156245	others
chr1:165669450:165679441:-	0	0.000823045	0	0.00226244	0.00186567	0	0.000274348	0.00137604	0.00110169	0.234009	others
chr1:165679582:165680486:-	0	0	0.00058651	0.00153846	0.00077101	0.000820345	0.000195503	0.00104327	0.000847769	0.154483	others
chr1:165680683:165682106:-	0.00140449	0	0.00062461	0.00254022	0	0.00170648	0.000676368	0.00141557	0.0007392	0.183744	others
chr1:165682241:165682980:-	0.000903342	0	0.00076746	0.000962464	0.00302725	0.00190114	0.000556934	0.00196362	0.00140668	0.246406	others
chr1:165683110:165695251:-	0	0	0	0	0.00090009	0	0	0.00030003	0.00030003	0.42265	others
chr1:165695397:165698377:-	0.00400534	0.00740741	0.00109529	0.00758725	0.0065189	0.0044843	0.00416935	0.00619682	0.00202748	0.299132	others
chr1:165728121:165743166:-	0.000441112	0.0018018	0	0	0.000267023	0.000279408	0.000747638	0.000182143	-0.000565494	0.395829	others
chr1:165743311:165752101:-	0.000424989	0.0012728	0.000378644	0.000914355	0.000487092	0.000808843	0.000692146	0.000736764	4.46175e-05	0.92429	others
chr1:165752169:165754227:-	0.000438404	0	0.000789889	0.000602773	0	0.000551572	0.000409431	0.000384782	-2.46496e-05	0.852525	others
chr1:165754274:165759524:-	0	0	0	0.000343997	0	0	0	0.000114666	0.000114666	0.42265	klRNA
chr1:165759584:165768191:-	0	0	0.000494315	0	0	0	0.000164772	0	-0.000164772	0.42265	others
chr1:165768269:165768481:-	0	0	0.0434783	0	0.00502513	0	0.0144928	0.00167504	-0.0128177	0.492755	others
chr1:165768269:165768681:-	0.0074813	0.0102215	0.00889454	0.0344828	0.031323	0.0388529	0.00886577	0.0348862	0.0260205	0.00986226	others
chr1:165768269:165768758:-	0.833605	0.864043	0.883171	0.887352	0.877437	0.881668	0.860273	0.882152	0.0218794	0.316087	others
chr1:165827932:165890203:+	0	0	0	0	0.00125945	0	0	0.000419815	0.000419815	0.42265	ktRNA
chr1:165890363:165891225:+	0.00195695	0	0.000548546	0.00434513	0.00110619	0.00292227	0.000835165	0.0027912	0.00195603	0.0440973	others
chr1:165891322:165896189:+	0.00865801	0.00556328	0.00537634	0.00944882	0.0056101	0.0149254	0.00653255	0.00999476	0.00346222	0.374155	others
chr1:165896332:165903181:+	0.0151007	0.0162003	0.0121212	0.0133125	0.0158451	0.020145	0.0144741	0.0164342	0.00196013	0.587397	klRNA
chr1:165903279:165905920:+	0	0	0.00130548	0.00273598	0.00648882	0.00438596	0.000435161	0.00453692	0.00410176	0.075703	others
chr1:165905969:165907683:+	0.0014771	0.000645578	0.00241546	0.00691389	0.00957592	0.00481762	0.00151271	0.00710248	0.00558976	0.0974859	ktRNA
chr1:166839604:166840954:+	0.00740741	0.003861	0.00392157	0.0227273	0.0117647	0.0208333	0.00506333	0.0184418	0.0133784	0.0404515	others
chr1:166839769:166840954:+	0.0222222	0.0196078	0	0.117647	0.0526316	0.142857	0.0139434	0.104379	0.0904352	0.104625	others
chr1:166841088:166846611:+	0.011976	0.0163043	0.0102041	0.0245902	0.0776256	0.0535714	0.0128282	0.0519291	0.0391009	0.110741	others
chr1:166846738:166847493:+	0.0176817	0.018797	0.0204082	0.101266	0.0879121	0.0550725	0.0189623	0.0814168	0.0624545	0.0499614	others
chr1:166847592:166848937:+	0.0083682	0.00802568	0.00304878	0.0481013	0.0320988	0.0273684	0.00648089	0.0358562	0.0293753	0.0297096	others
chr1:166850423:166852584:+	0.291777	0.276941	0.285714	0.537919	0.477707	0.509182	0.284811	0.508269	0.223458	0.00341852	others
chr1:166857719:166858118:-	0.00705882	0.011655	0.00819672	0.0551471	0.0297723	0.0440678	0.00897019	0.0429957	0.0340255	0.0596049	others
chr1:166858281:166860185:-	0.0168067	0.0143084	0.0169492	0.0429958	0.0464135	0.0450928	0.0160214	0.0448341	0.0288126	0.00362812	others
chr1:166860337:166862202:-	0.00549451	0.0151515	0.0273973	0.0368932	0.032967	0.047619	0.0160144	0.0391598	0.0231453	0.0311693	others
chr1:166862412:166863823:-	0.0238095	0.035461	0.0261628	0.0651558	0.0495315	0.0460772	0.0284778	0.0535882	0.0251104	0.0939221	others
chr1:166863921:166869444:-	0.00485437	0.0071599	0.00381679	0.014975	0.029549	0	0.00527702	0.0148413	0.00956432	0.333766	others
chr1:166869510:166869762:-	0.00253165	0	0	0.0037037	0.0103806	0.0101351	0.000843882	0.00807315	0.00722927	0.139722	others
chr1:166869854:166876159:-	0.00779221	0.00456621	0.00242131	0.0577281	0.0515873	0.0426716	0.00492658	0.0506623	0.0457358	0.00391169	others
chr1:167220958:167332469:+	0	0.0422535	0	0	0	0	0.0140845	0	-0.0140845	0.42265	klRNA
chr1:167372036:167374107:+	0	0	0	0	0.0117647	0	0	0.00392157	0.00392157	0.42265	others
chr1:167376155:167383856:+	0	0.0612245	0.0833333	0.0526316	0.0625	0.106383	0.0481859	0.0738382	0.0256522	0.226907	others
chr1:167389761:167396285:+	0	0	0	0	0	0.0149254	0	0.00497512	0.00497512	0.42265	others
chr1:167396427:167397993:+	0.0175439	0	0	0	0	0	0.00584795	0	-0.00584795	0.42265	others
chr1:167398133:167399185:+	0	0	0	0.0169492	0	0	0	0.00564972	0.00564972	0.42265	others
chr1:167399365:167401450:+	0	0	0	0	0	0.0217391	0	0.00724638	0.00724638	0.42265	others
chr1:167401556:167411958:+	0.0196078	0	0.0120482	0.0434783	0.032967	0.00917431	0.010552	0.0285399	0.0179879	0.236431	ktRNA
chr1:167412304:167413025:+	0.0333333	0.0285714	0.151515	0.0133333	0	0.0344828	0.07114	0.0159387	-0.0552013	0.21706	others
chr1:167413114:167415499:+	0.0526316	0.0212766	0.0697674	0.0704225	0.0447761	0.0689655	0.0478919	0.0613881	0.0134962	0.207198	others
chr1:167542301:167546100:-	0.0175439	0.018797	0.0113339	0.037037	0.0183486	0.0410959	0.0158916	0.0321605	0.0162689	0.208029	others
chr1:167546285:167548001:-	0.004914	0.00461894	0.0011534	0.0022779	0.00369004	0	0.00356212	0.00198931	-0.0015728	0.0990335	others
chr1:167548121:167553387:-	0	0	0	0.00302115	0.00209644	0.002849	0	0.00265553	0.00265553	0.0112395	others
chr1:167722242:167765582:+	0.00229885	0.00396825	0.00390625	0	0	0.00249377	0.00339112	0.000831255	-0.00255986	0.0760256	others
chr1:167765749:167772274:+	0.003861	0.00854701	0.00357143	0.0690691	0.111801	0.0337079	0.00532648	0.0715261	0.0661996	0.0884325	others
chr1:167765749:167787819:+	0.282051	0.288889	0.414634	0.44186	0.333333	0.21519	0.328525	0.330128	0.00160312	0.989296	others
chr1:167772488:167773235:+	0.00238663	0.0019802	0.0037037	0.0107527	0.0367347	0.0123457	0.00269018	0.0199444	0.0172542	0.187397	others
chr1:167773368:167776063:+	0.00613497	0	0.001443	0.0340136	0.0425532	0.0117647	0.00252599	0.0294438	0.0269178	0.101828	others
chr1:167773368:167787819:+	0.192982	0.0967742	0.145631	0.0854271	0.125749	0.043956	0.145129	0.0850439	-0.0600853	0.309948	others
chr1:167776166:167787819:+	0.0264317	0.0198198	0.0230415	0.115942	0.0958904	0.0545455	0.0230977	0.0887926	0.065695	0.0644025	others
chr1:167918359:167919978:-	0.00610998	0.00373832	0.00608167	0.00517063	0.00802855	0.0121156	0.00530999	0.00843825	0.00312826	0.273978	others
chr1:167920090:167920546:-	0	0.00078064	0.00151057	0.00441306	0.00947459	0.00453172	0.000763738	0.00613979	0.00537605	0.0877435	others
chr1:167920631:167924496:-	0.000708717	0.00063012	0	0.0036049	0.00192678	0	0.000446279	0.00184389	0.00139762	0.23713	others
chr1:167924537:167935732:-	0	0	0	0	0	0.000573066	0	0.000191022	0.000191022	0.42265	others
chr1:167935898:167936532:-	0.996258	0.996865	0.992325	1	0.993579	0.998418	0.99515	0.997332	0.00218279	0.519515	others
chr1:167935898:167936938:-	1	1	0.996904	1	0.998387	0.998414	0.998968	0.998934	-3.43236e-05	0.973092	others
chr1:167937008:167951799:+	0	0	0	0	0.002849	0	0	0.000949668	0.000949668	0.42265	klRNA
chr1:167951861:167966628:+	0	0	0.00255754	0.00311526	0	0	0.000852515	0.00103842	0.000185907	0.920112	klRNA
chr1:167975015:167987494:+	0	0	0	0.00369004	0.00518135	0.00555556	0	0.00480898	0.00480898	0.0137504	others
chr1:167987608:167991203:+	0.00293255	0	0	0	0.00555556	0	0.000977517	0.00185185	0.000874335	0.758933	others
chr1:168004793:168015780:+	0.0943396	0.0144928	0.107143	0.0408163	0.0454545	0.0810811	0.0719917	0.055784	-0.0162078	0.581638	others
chr1:168004793:168022987:+	0.0326797	0.0206897	0.0483871	0.0769231	0.0649351	0.0731707	0.0339188	0.0716763	0.0377575	0.0282712	others
chr1:168004793:168038370:+	0.032419	0.0296496	0.0365591	0.026393	0.0262009	0.0276498	0.0328759	0.0267479	-0.00612803	0.0603097	others
chr1:168015951:168022987:+	0.05	0.0416667	0.0434783	0.0612245	0.0666667	0	0.0450483	0.0426304	-0.00241792	0.918513	others
chr1:168023047:168038370:+	0.0497238	0.0576923	0.0601093	0.0510949	0.0866142	0.0839695	0.0558418	0.0738928	0.0180511	0.166676	others
chr1:168038488:168043024:+	0.0178282	0.00981767	0.0181311	0.0226415	0.0228013	0.022508	0.015259	0.0226503	0.00739129	0.118459	others
chr1:168043140:168044584:+	0	0	0	0.00273973	0	0.00779221	0	0.00351064	0.00351064	0.263832	others
chr1:168044671:168044899:+	0	0	0	0.00122699	0.00219298	0.003517	0	0.00231233	0.00231233	0.073437	others
chr1:168045227:168063620:+	0.00162075	0	0.00494234	0.012987	0.00489396	0.00509338	0.00218769	0.00765812	0.00547042	0.234402	others
chr1:168056194:168056275:-	1	1	1	0.986306	0.987193	1	1	0.991166	-0.00883353	0.18396	others
chr1:168063759:168065589:+	0.00628931	0.00137552	0.00463679	0.00546448	0.0185759	0.013468	0.00410054	0.0125028	0.00840225	0.248001	others
chr1:168065746:168066376:+	0	0.00155521	0.00156986	0.00843882	0.00970874	0.00891266	0.00104169	0.00902007	0.00797838	0.00168882	others
chr1:168066465:168068357:+	0	0.00258398	0.004329	0.00519931	0.0154905	0.0031746	0.00230433	0.00795481	0.00565049	0.299044	others
chr1:168068463:168075370:+	0.00641026	0.00638978	0.00619195	0.0173611	0.0217028	0.0170648	0.00633066	0.0187096	0.0123789	0.0137593	others
chr1:168085796:168087584:-	0	0	0	0.0212766	0.0142857	0.00636943	0	0.0139772	0.0139772	0.0832341	others
chr1:168087704:168090563:-	0	0.00483092	0.00564972	0.00689655	0.00546448	0.00689655	0.00349355	0.00641919	0.00292565	0.279889	others
chr1:168090668:168096507:-	0	0	0	0.008	0.0052356	0	0	0.00441187	0.00441187	0.20075	klRNA
chr1:168097232:168104476:-	0	0.0292398	0.0344828	0.0289855	0.0338983	0.0344828	0.0212408	0.0324555	0.0112147	0.338349	others
chr1:168104894:168136738:-	0.0434783	0.0454545	0.148936	0.371429	0.28	0.272727	0.0792897	0.308052	0.228762	0.0605521	others
chr1:168179181:168183901:+	0.00554017	0.0111857	0.00397614	0.0234742	0.016835	0.0345679	0.00690066	0.024959	0.0180584	0.128945	klRNA
chr1:168184081:168184778:+	0	0	0.00422654	0.00110497	0.000999001	0	0.00140885	0.000701324	-0.000707523	0.726542	others
chr1:168184878:168191368:+	0.00191205	0	0	0.00207039	0.00471254	0.00205761	0.000637349	0.00294685	0.0023095	0.222452	klRNA
chr1:168191500:168196546:+	0.00215517	0.00496524	0.0058873	0.00120919	0.00925926	0.00424628	0.00433591	0.00490491	0.000569006	0.790007	others
chr1:168196642:168198918:+	0.00657895	0.00390625	0.00275482	0.00575374	0.00438596	0.00595948	0.00441334	0.00536639	0.000953054	0.506327	others
chr1:168198981:168199902:+	0.0237226	0.0272873	0.0297483	0.0550363	0.0325581	0.0255403	0.0269194	0.0377116	0.0107922	0.416437	others
chr1:168226142:168231513:+	0.0196078	0.0185185	0.015625	0.00502513	0.0204082	0.0222222	0.0179171	0.0158852	-0.00203195	0.781628	others
chr1:168231600:168231833:+	0	0	0	0	0	0.0238095	0	0.00793651	0.00793651	0.42265	others
chr1:168231919:168235100:+	0.0487805	0.0425532	0.0285714	0.00719424	0.024	0.0309278	0.0399684	0.0207074	-0.019261	0.268368	others
chr1:168235182:168236588:+	0	0.0232558	0.0149254	0.046729	0.025641	0.0238095	0.0127271	0.0320598	0.0193328	0.296907	others
chr1:168236624:168236711:+	0	0.0167976	0.0114715	0.0313557	0.0134834	0	0.00942302	0.0149464	0.00552335	0.714872	others
chr1:168236770:168239130:+	0.04	0.0153846	0.0361446	0	0.0408163	0	0.0305097	0.0136054	-0.0169043	0.508812	ktRNA
chr1:168239160:168242500:+	0.0285714	0	0.0140845	0.00900901	0.0227273	0.0181818	0.0142186	0.0166394	0.00242072	0.861466	others
chr1:169106421:169106732:+	1	1	1	0.962264	0.975	1	1	0.979088	-0.0209119	0.199825	others
chr1:169106926:169111369:+	0	0	0.00456621	0	0	0	0.00152207	0	-0.00152207	0.42265	others
chr1:169111498:169124883:+	0	0.00578035	0.00334448	0.00460829	0.00840336	0.0041841	0.00304161	0.00573192	0.00269031	0.132031	others
chr1:169125039:169127223:+	0	0	0	0	0	0.00361011	0	0.00120337	0.00120337	0.42265	others
chr1:169127408:169130009:+	0	0	0	0.0169492	0.0111732	0.0116959	0	0.0132727	0.0132727	0.0187681	others
chr1:169130090:169131291:+	0	0.00537634	0	0.0155039	0.0075188	0.0299003	0.00179211	0.017641	0.0158489	0.186609	others
chr1:169131481:169153892:+	1	1	1	1	0.983871	1	1	0.994624	-0.00537634	0.42265	others
chr1:169132817:169169446:-	0.0143541	0.0380952	0.0234375	0.0131004	0.016129	0.015748	0.0252956	0.0149925	-0.0103031	0.234327	ktRNA
chr1:169230819:169235130:-	0	0	0	0	0.00277008	0	0	0.000923361	0.000923361	0.42265	others
chr1:169235199:169237622:-	0	0	0	0	0.0025974	0	0	0.000865801	0.000865801	0.42265	others
chr1:169237687:169287302:-	0.00729927	0.003367	0.00289855	0	0.00584795	0.00283286	0.00452161	0.0028936	-0.001628	0.634253	others
chr1:169287408:169298555:-	0	0.00327869	0	0.005	0.00505051	0	0.0010929	0.00335017	0.00225727	0.262966	others
chr1:169298763:169303144:-	0	0.00460829	0.00222717	0.00469484	0.004	0	0.00227849	0.00289828	0.00061979	0.794811	klRNA
chr1:169303195:169309969:-	0	0.00221729	0	0	0.00208768	0	0.000739098	0.000695894	-4.32041e-05	0.42265	others
chr1:169310080:169323116:-	0.00332226	0	0	0	0	0	0.00110742	0	-0.00110742	0.42265	others
chr1:169368342:169369472:+	0	0	0	0.00909091	0.00334448	0.00740741	0	0.00661427	0.00661427	0.0605212	others
chr1:169376979:169378329:+	0.0550162	0.0614887	0.0550162	0.0974359	0.132353	0.1	0.0571737	0.10993	0.0527559	0.0283947	others
chr1:169378529:169380480:+	0.0177936	0.0143885	0.0311419	0.0880829	0.0879121	0.0652174	0.021108	0.0804041	0.0592961	0.0425909	others
chr1:169380609:169382061:+	0.0559441	0.0576271	0.0382166	0.118943	0.11215	0.122172	0.0505959	0.117755	0.0671588	0.0165453	others
chr1:169382281:169386996:+	0.0223881	0.027027	0.0151515	0.07	0.113924	0.0452261	0.0215222	0.0763834	0.0548612	0.0823472	others
chr1:169387209:169395893:+	0.95	0.855072	0.863354	0.978495	1	1	0.889476	0.992832	0.103356	0.110322	others
chr1:169395206:169397236:-	0.015625	0.0106383	0	0.0358974	0.015748	0.0358566	0.00875443	0.0291673	0.0204129	0.148173	others
chr1:169397388:169419012:-	0.047619	0	0	0.0526316	0.0933333	0.172414	0.015873	0.106126	0.0902532	0.202918	others
chr1:169397391:169419012:-	0.0175439	0	0	0.0106383	0.027668	0.0207469	0.00584795	0.0196844	0.0138364	0.320424	others
chr1:169419159:169421362:-	0.00653595	0	0	0.0315789	0.0172414	0.030303	0.00217865	0.0263745	0.0241958	0.0237199	others
chr1:169422313:169424810:-	0.0103093	0.00719424	0.0103093	0.046875	0.0594595	0.025641	0.00927093	0.0439918	0.0347209	0.0833002	others
chr1:169424930:169427287:-	0.157895	0.181818	0.0222222	0.173913	0.259259	0.115385	0.120645	0.182852	0.0622073	0.118283	others
chr1:169424950:169427287:-	0.0833333	0.0222222	0	0.0736842	0.0961538	0.075	0.0351852	0.0816127	0.0464275	0.239608	others
chr1:169465977:169468110:-	0.0701107	0.0742049	0.0855019	0.148148	0.102362	0.113725	0.0766058	0.121412	0.0448061	0.114398	others
chr1:169468252:169468643:-	0.0384615	0.0592593	0.0794702	0.0776699	0.0359712	0.0763359	0.0590637	0.0633257	0.004262	0.838505	others
chr1:169468737:169469963:-	0.952381	1	0.969231	1	1	0.907692	0.973871	0.969231	-0.0046398	0.896719	others
chr1:169468836:169469963:-	0.0299401	0.0114943	0.0365854	0.081761	0.0272727	0.0446429	0.0260066	0.0512255	0.025219	0.202412	others
chr1:169470186:169477154:-	0.0697674	0.0978723	0.0606061	0.0488889	0.0844444	0.0859375	0.0760819	0.0730903	-0.00299167	0.8539	others
chr1:169470186:169485562:-	0.625	0.47619	0.428571	0.307692	0.75	0.6	0.509921	0.552564	0.0426435	0.836886	others
chr1:169477757:169485562:-	0.0108696	0.0384615	0.0157068	0.0212766	0.00546448	0.0196078	0.0216793	0.0154496	-0.00622966	0.690105	others
chr1:169793897:169794814:-	0	0.00719424	0	0.079646	0.0748299	0.0517241	0.00239808	0.0687334	0.0663353	0.0145373	others
chr1:169793897:169794869:-	0	0	0.0555556	0.272727	0.478261	0.310345	0.0185185	0.353778	0.335259	0.0428083	others
chr1:169795115:169795828:+	0.794872	0.898305	0.909091	0.962963	0.921569	1	0.867423	0.961511	0.0940879	0.153474	others
chr1:169795213:169798918:+	0.026455	0.025	0.0194175	0.011236	0.0253807	0.0375	0.0236242	0.0247056	0.00108139	0.920762	others
chr1:169798958:169800882:+	0	0	0.00621118	0	0	0	0.00207039	0	-0.00207039	0.42265	others
chr1:169800971:169802620:+	0	0	0	0.00421941	0.00507614	0.00398406	0	0.00442654	0.00442654	0.00557267	others
chr1:169802725:169803168:+	0	0.00353357	0.00350877	0	0.00358423	0	0.00234745	0.00119474	-0.0011527	0.431045	others
chr1:169803309:169804074:+	0.0229885	0.0126582	0.00552486	0.0246305	0.0171429	0.0246305	0.0137239	0.0221346	0.00841078	0.26027	others
chr1:169803309:169804111:+	0.212121	0.4375	0.238095	0.515152	0.388889	0.714286	0.295905	0.539442	0.243537	0.255426	others
chr1:169804240:169806003:+	0	0.0434783	0	0.00775194	0.00636943	0.0196078	0.0144928	0.0112431	-0.00324968	0.868122	others
chr1:169806088:169807790:+	0	0	0	0.00558659	0	0	0	0.0018622	0.0018622	0.42265	others
chr1:169807929:169821678:+	0.00392157	0.00877193	0.0134529	0.0229885	0.0144928	0.0103093	0.00871547	0.0159302	0.00721471	0.379943	klRNA
chr1:169821759:169823407:+	0	0.00404858	0.00401606	0	0	0	0.00268822	0	-0.00268822	0.18351	others
chr1:169823472:169827050:+	0.00350877	0.00343643	0	0	0	0.00350877	0.00231507	0.00116959	-0.00114548	0.671296	others
chr1:169827199:169827710:+	0.00411523	0.00961538	0	0.0041841	0.0117647	0.0152672	0.00457687	0.0104053	0.00582846	0.345229	others
chr1:169827840:169829262:+	0	0.00970874	0.00934579	0.0188679	0.0128205	0.011236	0.00635151	0.0143081	0.00795662	0.282823	klRNA
chr1:169829449:169830258:+	0.0075188	0	0.00283286	0.0157068	0.0140845	0.024735	0.00345055	0.0181754	0.0147249	0.0656721	others
chr1:169830341:169830695:+	0	0.0108303	0.00879765	0.0526316	0.0273224	0.0344828	0.00654266	0.0381456	0.0316029	0.100333	others
chr1:169830747:169832416:+	0.00392157	0	0	0	0	0	0.00130719	0	-0.00130719	0.42265	others
chr1:169832506:169836926:+	0.0130719	0.0278638	0.0242588	0.015748	0.043771	0.0242424	0.0217315	0.0279205	0.00618902	0.335452	klRNA
chr1:169837112:169842416:+	0	0.00502513	0	0	0.00813008	0.00507614	0.00167504	0.00440207	0.00272703	0.206219	others
chr1:169842539:169843673:+	0.0031348	0.0119048	0.00348432	0.015015	0.0144092	0.00719424	0.00617463	0.0122062	0.00603153	0.177115	others
chr1:169843769:169847689:+	0	0.00628931	0.0237288	0.0298507	0.0233918	0.0227273	0.010006	0.0253233	0.0153172	0.229165	others
chr1:169847803:169849499:+	0.025	0.0120482	0.0313901	0.0873786	0.0553191	0.0576923	0.0228128	0.0667967	0.0439839	0.0518059	others
chr1:169849604:169850264:+	0	0	0.0151515	0.0276243	0.0131004	0.0471698	0.00505051	0.0292982	0.0242477	0.0513317	others
chr1:169850345:169851816:+	0.011236	0.00684932	0.00684932	0.060241	0.0365449	0.027451	0.00831153	0.0414123	0.0331007	0.05845	others
chr1:169851936:169852789:+	0.0551181	0.0320856	0.0494505	0.116883	0.0830946	0.0662252	0.0455514	0.0887343	0.0431829	0.0861132	others
chr1:169853772:169854269:-	0.0222222	0.010989	0	0.0265487	0.0508475	0.030303	0.0110704	0.0358997	0.0248293	0.144273	others
chr1:169854964:169855795:-	0.666667	0.333333	0.571429	0.69697	0.75	0.6	0.52381	0.682323	0.158514	0.344338	others
chr1:169854964:169859040:-	0.25	0.22807	0.0746269	0.272727	0.307692	0.2	0.184232	0.26014	0.0759075	0.124946	others
chr1:169859212:169862612:-	0.0153846	0.0857143	0.0363636	0.0877193	0.047619	0.0864198	0.0458208	0.0739194	0.0280985	0.492301	others
chr1:169862797:169864368:-	0.0107527	0	0.00840336	0.0126582	0	0.0649351	0.00638535	0.0258644	0.0194791	0.403527	others
chr1:169864508:169866895:-	0.0204082	0	0.0133333	0.0869565	0	0.0212766	0.0112472	0.0360777	0.0248305	0.358292	others
chr1:169866973:169868927:-	0	0	0	0.015873	0.0337079	0.0384615	0	0.0293475	0.0293475	0.050746	others
chr1:169869039:169870254:-	0.0843373	0.0444444	0	0.0416667	0.0666667	0.126437	0.0429273	0.0782567	0.0353294	0.547664	others
chr1:169870357:169873695:-	0	0	0	0.0144928	0.0140845	0	0	0.00952575	0.00952575	0.183587	others
chr1:169873752:169875977:-	0	0	0	0.0169492	0	0	0	0.00564972	0.00564972	0.42265	others
chr1:169876091:169878633:-	0	0	0	0.0384615	0	0	0	0.0128205	0.0128205	0.42265	others
chr1:169878819:169888675:-	0.0153846	0.0126582	0.015873	0.0645161	0.0943396	0.047619	0.0146386	0.0688249	0.0541863	0.0658257	others
chr1:169888890:169893787:-	0	0	0	0.0285714	0	0	0	0.00952381	0.00952381	0.42265	others
chr1:169921781:169954010:-	0.0162162	0.0135747	0.0166667	0.027027	0.0291262	0.0194805	0.0154858	0.0252113	0.00972541	0.120275	others
chr1:169954110:169961045:-	0	0.00862069	0	0.00904977	0.0187891	0.00719424	0.00287356	0.0116777	0.00880416	0.00956567	others
chr1:169961235:169972512:-	0.00325733	0	0.00289855	0.0138504	0	0.00327869	0.00205196	0.0057097	0.00365774	0.402316	others
chr1:169972598:169978084:-	0	0.00302115	0	0.0164835	0.00271003	0.003003	0.00100705	0.00739885	0.0063918	0.339354	others
chr1:169978183:169981971:-	0	0.00625	0.00323625	0.00657895	0.00280112	0	0.00316208	0.00312669	-3.53927e-05	0.992434	others
chr1:169982867:169983269:-	0	0	0	0	0.00389105	0.00353357	0	0.00247487	0.00247487	0.184448	others
chr1:169983382:169984581:-	0	0.00440529	0	0	0.00395257	0	0.00146843	0.00131752	-0.000150906	0.42265	others
chr1:169992255:170016461:-	0.00302115	0	0	0.00353357	0	0	0.00100705	0.00117786	0.000170807	0.42265	others
chr1:170016624:170024417:-	0	0	0	0.00429185	0.0100334	0.00425532	0	0.00619354	0.00619354	0.0841467	klRNA
chr1:170024596:170031885:-	0	0.00341297	0.003003	0	0	0	0.00213866	0	-0.00213866	0.185165	others
chr1:170031984:170034371:-	0.00398406	0.0153846	0.0169492	0.00909091	0.0168067	0.024	0.0121059	0.0166325	0.0045266	0.111216	others
chr1:170034496:170035453:-	0.0176678	0.0153846	0.00952381	0.0226244	0.0184502	0.0162866	0.0141921	0.0191204	0.00492833	0.0438469	others
chr1:170035553:170038289:-	0	0	0	0	0	0.00404858	0	0.00134953	0.00134953	0.42265	others
chr1:170039288:170046711:-	0.00421941	0	0	0	0	0	0.00140647	0	-0.00140647	0.42265	ktRNA
chr1:170055436:170074435:-	0	0.00429185	0	0	0	0	0.00143062	0	-0.00143062	0.42265	others
chr1:170532284:170539209:+	0.0434783	0.0714286	0	0.00653595	0.0526316	0.0510949	0.0383023	0.0367541	-0.00154814	0.959244	others
chr1:170536421:170539209:+	0	0.0943396	0.0508475	0.0967742	0.473684	0.3125	0.0483957	0.294319	0.245924	0.0954152	others
chr1:170539567:170542490:+	0.0263158	0.0869565	0.0337079	0.0576923	0.0379747	0.029703	0.0489934	0.04179	-0.0072034	0.786019	others
chr1:170539571:170542490:+	0.0666667	0.0666667	0.0731707	0.230769	0.12	0.0666667	0.0688347	0.139145	0.0703106	0.294732	others
chr1:170542592:170544704:+	0.131313	0.0814815	0.0656934	0.0555556	0.048951	0.0410959	0.0928293	0.0485342	-0.0442952	0.10828	others
chr1:170544845:170552014:+	0.0314465	0.0510949	0.00478469	0.0734463	0.057971	0.0666667	0.0291087	0.066028	0.0369193	0.148568	others
chr1:171485735:171512031:+	0.00369004	0.0106762	0	0.00510204	0	0	0.00478873	0.00170068	-0.00308805	0.503334	others
chr1:171512200:171512994:+	0	0.00278552	0	0	0.00460829	0	0.000928505	0.0015361	0.000607593	0.42265	others
chr1:171512200:171513000:+	0.05	0.025641	0.0689655	0.103448	0.05	0.0252101	0.0482022	0.0595528	0.0113506	0.731583	others
chr1:171513172:171514535:+	0	0	0	0	0	0.0033557	0	0.00111857	0.00111857	0.42265	others
chr1:171514630:171515733:+	0.030303	0.0819672	0.0491803	0.0933333	0.0545455	0.111111	0.0538169	0.08633	0.0325131	0.391336	others
chr1:171514645:171515733:+	0	0	0	0.00458716	0	0.00215054	0	0.0022459	0.0022459	0.232171	others
chr1:171515859:171517590:+	0	0	0.00519931	0.00143885	0.00251256	0.00285714	0.0017331	0.00226952	0.000536416	0.750518	others
chr1:171517814:171522176:+	0	0	0	0	0	0.00142248	0	0.000474158	0.000474158	0.42265	others
chr1:171524965:171527790:+	0	0	0.00277008	0.00143472	0	0.00115075	0.000923361	0.000861823	-6.15383e-05	0.950733	others
chr1:171527844:171532342:+	0	0	0	0.00129702	0	0	0	0.000432339	0.000432339	0.42265	others
chr1:171532961:171535427:+	0.0228758	0.0265487	0.0198473	0.129187	0.0818414	0.0935065	0.0230906	0.101512	0.0784209	0.0343382	others
chr1:171535597:171536028:+	0.0041958	0.0056243	0.00554017	0.00524934	0.00110988	0.00344432	0.00512009	0.00326785	-0.00185224	0.369398	others
chr1:171537473:171539970:+	0	0	0.0037594	0.0154525	0.00862069	0.00189036	0.00125313	0.00865453	0.0074014	0.279514	others
chr1:171542229:171545478:+	0.00295858	0.00497512	0	0.0026738	0.0136364	0.00578035	0.00264457	0.0073635	0.00471893	0.215363	others
chr1:171545687:171550085:+	0.0027933	0	0.00382166	0.00277778	0.00496278	0.00367197	0.00220498	0.00380418	0.00159919	0.442125	klRNA
chr1:171550240:171557239:+	0.00104712	0.0017331	0	0.00682927	0.00182482	0.000882613	0.000926741	0.0031789	0.00225216	0.333169	others
chr1:171558143:171561017:+	0.0232044	0.0346154	0.0226337	0.0224215	0.0304878	0.0368764	0.0268178	0.0299286	0.00311071	0.637161	klRNA
chr1:171558143:171561020:+	0.512195	0.514286	0.37931	0.4	0.714286	0.435897	0.468597	0.516728	0.0481307	0.647057	klRNA
chr1:171561103:171566232:+	0	0	0.000966184	0.00239808	0	0.00106496	0.000322061	0.00115435	0.000832287	0.399377	klRNA
chr1:171566421:171566591:+	0	0	0	0.00551268	0.00255754	0.00362976	0	0.0039	0.0039	0.0457096	others
chr1:171566843:171568246:+	0.0019305	0.000892061	0.00362319	0.00230415	0	0.00278035	0.00214858	0.00169483	-0.00045375	0.387375	others
chr1:171568339:171571319:+	0	0.000819001	0	0.00223214	0.000789266	0.00452489	0.000273	0.00251543	0.00224243	0.230217	others
chr1:171571421:171574926:+	0	0	0.000835422	0.00541712	0.00158228	0	0.000278474	0.00233313	0.00205466	0.376198	others
chr1:171575128:171577433:+	0	0	0	0.000946074	0.00151976	0.0053286	0	0.00259814	0.00259814	0.199449	others
chr1:171577637:171579353:+	0	0.00126904	0.00135135	0.00278552	0.000669792	0.00272851	0.000873462	0.00206127	0.00118781	0.349889	others
chr1:171579466:171579827:+	0.00273973	0.000577034	0.00062461	0.000660939	0.00259403	0.00126743	0.00131379	0.00150747	0.000193677	0.886936	others
chr1:171579964:171583955:+	0.00426136	0.00243902	0.00310752	0.00125786	0.00253165	0.00522876	0.0032693	0.00300609	-0.000263214	0.876054	others
chr1:171584187:171584418:+	0.00162866	0.00132979	0.0020284	0.0021692	0	0.000749064	0.00166228	0.000972754	-0.000689529	0.378878	others
chr1:171584526:171587002:+	0.00278552	0.00076746	0.000803213	0.00750469	0.00847458	0.00976043	0.00145206	0.0085799	0.00712783	0.0297308	others
chr1:171584541:171587002:+	0	0	0.00278552	0.0136986	0.014862	0.019802	0.000928505	0.0161209	0.0151924	0.00406772	others
chr1:171587221:171587647:+	0.00531915	0.0060423	0.0122567	0.0186235	0.021097	0.0146174	0.0078727	0.0181126	0.0102399	0.123247	others
chr1:171587751:171588378:+	0.00234742	0.00269542	0.000523834	0.0136139	0.0106888	0.0183541	0.00185556	0.0142189	0.0123634	0.050604	others
chr1:171588505:171589368:+	0.255814	0.228916	0.388889	0.73494	0.75	0.726027	0.291206	0.736989	0.445783	0.0152324	others
chr1:171588505:171591151:+	0.0848329	0.0763807	0.076412	0.0792952	0.0888639	0.0925926	0.0792085	0.0869172	0.00770868	0.369403	others
chr1:171588505:171591586:+	0.11254	0.0848375	0.11453	0.110057	0.107807	0.120453	0.103969	0.112772	0.00880289	0.360713	others
chr1:171589605:171591151:+	0.836735	0.861386	0.894737	0.876289	0.939394	0.896907	0.864286	0.904197	0.0399107	0.20988	others
chr1:171589605:171591586:+	0.715976	0.617021	0.814634	0.984733	0.833333	0.975	0.715877	0.931022	0.215145	0.0205101	others
chr1:171591200:171591586:+	0.868263	0.874214	0.860697	0.808081	0.817204	0.831858	0.867725	0.819048	-0.0486768	0.0394204	others
chr1:171591204:171591586:+	0.178218	0.15258	0.17732	0.173246	0.168514	0.210823	0.169372	0.184194	0.014822	0.314149	others
chr1:171702084:171704386:-	0.733333	0.731844	0.754011	0.858407	0.755102	0.815126	0.739729	0.809545	0.0698159	0.143208	others
chr1:171704534:171706366:-	0	0.012987	0.00970874	0.03125	0.0285714	0.0273973	0.00756525	0.0290729	0.0215076	0.0483468	others
chr1:171706418:171709664:-	0	0.00925926	0.00497512	0.0406504	0.0105263	0	0.00474479	0.0170589	0.0123141	0.47945	others
chr1:171709744:171710713:-	0.0357143	0.0560748	0.0263158	0.0218978	0.00492611	0.0215054	0.0393683	0.0161098	-0.0232585	0.242762	others
chr1:171710814:171719170:-	0.0171429	0.029703	0	0	0	0.00729927	0.0156153	0.00243309	-0.0131822	0.348826	others
chr1:171738463:171741909:-	0.0289855	0.00680272	0.00653595	0.0138889	0	0.00934579	0.0141081	0.00774489	-0.00636316	0.343783	others
chr1:171781795:171781987:+	0.923567	0.885117	0.923497	0.958159	0.908696	0.932489	0.910727	0.933115	0.0223875	0.0943989	others
chr1:171781795:171783739:+	0.789916	0.768	0.81203	0.688679	0.702771	0.683698	0.789982	0.691716	-0.0982659	0.0328954	others
chr1:171782120:171783739:+	0.00564972	0.00775194	0.00495868	0.129231	0.125326	0.107143	0.00612011	0.120567	0.114447	0.00308522	others
chr1:171784039:171785886:+	1	1	0.983099	0.967078	0.995699	0.978214	0.994366	0.98033	-0.014036	0.275574	others
chr1:171784499:171785878:+	0.00271003	0	0.00483092	0.0094162	0.0107914	0.00869565	0.00251365	0.0096344	0.00712076	0.0712824	others
chr1:171786078:171787734:+	0	0	0	0.00462963	0.00722892	0.005	0	0.00561952	0.00561952	0.0202362	others
chr1:171787930:171790451:+	0.0021322	0.00931677	0.00484653	0.041769	0.0565611	0.0595238	0.00543183	0.052618	0.0471861	0.00836097	ktRNA
chr1:171790616:171792016:+	0.0110375	0.0115702	0.0131579	0.113793	0.12012	0.0870229	0.0119219	0.106979	0.0950568	0.0124968	others
chr1:171792235:171794395:+	0.00558659	0.00584795	0.00269542	0.045	0.0645161	0.042394	0.00470999	0.0506367	0.0459267	0.0187067	others
chr1:171794527:171796481:+	0.0563107	0.111901	0.0861423	0.0614525	0.078905	0.0946197	0.0847845	0.0783257	-0.00645879	0.675298	others
chr1:172081902:172092823:+	0	0	0	0	0.0175439	0	0	0.00584795	0.00584795	0.42265	others
chr1:172308839:172379017:+	0.0204082	0.0416667	0	0	0.0769231	0	0.0206916	0.025641	0.00494942	0.789562	others
chr1:172442830:172443987:-	0.0395778	0.0231214	0.0334728	0.095	0.0829016	0.0913978	0.0320573	0.0897665	0.0577091	0.000478387	others
chr1:172533497:172551511:+	0	0	0.0075188	0	0.00440529	0	0.00250627	0.00146843	-0.00103784	0.79372	others
chr1:172551626:172553259:+	0.0413223	0	0.00970874	0.00518135	0.014218	0.00502513	0.0170104	0.00814149	-0.00886886	0.607313	others
chr1:172553370:172555868:+	0.0289855	0.00854701	0.0106383	0.0107527	0.0104167	0.00699301	0.0160569	0.00938745	-0.00666948	0.381836	others
chr1:172556023:172557279:+	0	0	0	0	0.0118577	0	0	0.00395257	0.00395257	0.42265	others
chr1:172570730:172573890:+	0.00671141	0.0138889	0.00578035	0.0106383	0.0114068	0.00787402	0.00879355	0.00997305	0.0011795	0.599068	others
chr1:172573998:172575517:+	0	0	0	0.0214592	0.038961	0.0165289	0	0.0256497	0.0256497	0.0637509	others
chr1:172575623:172577538:+	0.00719424	0.0458716	0.0232558	0.00869565	0.0268199	0.0520833	0.0254405	0.0291996	0.0037591	0.81175	others
chr1:172575623:172577763:+	0	0.0444444	0.0163934	0.0769231	0.272727	0.225806	0.0202793	0.191819	0.17154	0.0691663	others
chr1:172577559:172577763:+	0.00628931	0.00917431	0.0277778	0.00806452	0.0171821	0.0363636	0.0144138	0.0205368	0.00612296	0.106854	others
chr1:172577819:172578297:+	0	0	0	0	0.0161812	0.0190114	0	0.0117309	0.0117309	0.186131	klRNA
chr1:172578389:172579201:+	0	0	0	0	0.00321543	0.00363636	0	0.00228393	0.00228393	0.18504	others
chr1:172579267:172585017:+	0	0.00970874	0	0.00581395	0.00666667	0.00395257	0.00323625	0.00547773	0.00224148	0.493179	others
chr1:172585086:172585857:+	0	0	0	0.00645161	0.014245	0.00350877	0	0.00806847	0.00806847	0.128018	others
chr1:172585948:172588759:+	0.00383142	0	0.00343643	0	0.0046729	0.00534759	0.00242261	0.00334016	0.000917549	0.749246	others
chr1:172589926:172590983:+	0.0196078	0.0224215	0.0150376	0.0141643	0.0104712	0.00917431	0.0190223	0.0112699	-0.00775238	0.0663178	others
chr1:172591071:172600063:+	0	0.00775194	0	0.0171429	0.00737101	0.0267062	0.00258398	0.0170734	0.0144894	0.209243	others
chr1:172600168:172602063:+	0.00740741	0.0292398	0.00584795	0.0727273	0.0353982	0.0373832	0.014165	0.0485029	0.0343379	0.182979	others
chr1:172602218:172602695:+	0.003861	0.0198675	0.003663	0.0223464	0.0227273	0	0.00913052	0.0150245	0.00589403	0.464404	others
chr1:172602787:172608746:+	0.0197368	0.0119048	0.0117647	0.00869565	0.0246085	0.0333333	0.0144688	0.0222125	0.00774373	0.509753	others
chr1:172608802:172609815:+	0.00890208	0.00808625	0.00613497	0.0276243	0.00784314	0.0168067	0.00770777	0.0174247	0.00971696	0.219068	others
chr1:173476785:173476936:-	1	1	1	0.866667	1	1	1	0.955556	-0.0444444	0.42265	others
chr1:173477492:173481325:+	0.0114203	0.0112637	0.00994504	0.00845853	0.00787402	0.0079023	0.0108764	0.00807828	-0.00279808	0.0195771	others
chr1:173481482:173485360:+	0.0104391	0.0109282	0.0100845	0.0125384	0.0103117	0.00860502	0.0104839	0.010485	1.12004e-06	0.999265	klRNA
chr1:173485507:173486254:+	0.000411015	0.000865159	0.000343367	0.00214264	0.0013577	0.00149061	0.000539847	0.00166365	0.0011238	0.0882037	others
chr1:173486401:173487734:+	0.00388621	0.00354761	0.00205181	0.00387597	0.00279987	0.00289051	0.00316188	0.00318878	2.69045e-05	0.958529	others
chr1:173715078:173715522:+	0.333333	0.526316	0.538462	0.891892	0.824561	0.87234	0.466037	0.862931	0.396894	0.0396592	others
chr1:173715078:173716002:+	0.0352941	0.0491803	0.0569106	0.1	0.165468	0.138211	0.0471283	0.13456	0.0874313	0.0289285	others
chr1:173716066:173733712:+	0	0	0	0.0126582	0.00465116	0	0	0.0057698	0.0057698	0.25895	klRNA
chr1:173734286:173751763:+	0	0.0185185	0	0.00869565	0.015873	0	0.00617284	0.00818956	0.00201672	0.61569	others
chr1:173751922:173753212:+	0.0196078	0	0	0	0.00578035	0	0.00653595	0.00192678	-0.00460917	0.609468	others
chr1:173753307:173755922:+	0.0275229	0.0291262	0.00699301	0.0697674	0.0298507	0.0545455	0.0212141	0.0513879	0.0301738	0.178403	others
chr1:173756038:173756975:+	0	0.0246914	0.00636943	0.0657895	0.0305677	0.0359712	0.0103536	0.0441095	0.0337559	0.192238	others
chr1:173757159:173766145:+	0	0	0	0.00492611	0.0044843	0.00662252	0	0.00534431	0.00534431	0.0145466	others
chr1:173766289:173774304:+	0.0212766	0.0229008	0.0238095	0.0259067	0.0133333	0.037594	0.0226623	0.0256114	0.00294906	0.706551	others
chr1:173774438:173775633:+	0	0.0193548	0.0103093	0.00680272	0.0416667	0	0.00988804	0.0161565	0.00626842	0.574268	ktRNA
chr1:173775842:173782123:+	0	0.00729927	0	0.023622	0	0.0135135	0.00243309	0.0123785	0.00994543	0.388632	others
chr1:173782230:173785162:+	0.008	0.0075188	0.0364964	0.0201342	0.00826446	0.0126582	0.0173384	0.0136856	-0.00365274	0.763567	others
chr1:173800519:173802962:-	0	0.00826446	0	0.0442478	0.0245902	0.0520833	0.00275482	0.0403071	0.0375523	0.074317	others
chr1:173803505:173807266:-	0.00840336	0	0.00729927	0.0192308	0.0413793	0.044898	0.00523421	0.0351693	0.0299351	0.0895441	others
chr1:173807310:173811131:-	0.783784	0.677419	0.75	0.911111	0.947368	0.955556	0.737068	0.938012	0.200944	0.0396253	others
chr1:173807518:173811131:-	0	0.00534759	0.00621118	0.0202703	0.00675676	0.00735294	0.00385292	0.01146	0.00760706	0.352579	others
chr1:173811306:173823925:-	0.0136986	0.0285714	0.0333333	0.0262172	0.043771	0.0318021	0.0252011	0.0339301	0.008729	0.234503	klRNA
chr1:173824019:173824137:-	0.0976124	0.133847	0.190385	0.0976124	0.0949753	0.141342	0.140615	0.11131	-0.0293047	0.188913	others
chr1:173824019:173824211:-	0.172932	0.217391	0.188406	0.18408	0.223881	0.297297	0.19291	0.235086	0.042176	0.333797	others
chr1:173824019:173824561:-	0.913043	1	0.902439	0.875	0.806452	1	0.938494	0.893817	-0.044677	0.648356	others
chr1:173825356:173826686:+	0.0015949	0.00283286	0.00203114	0	0	0.00921659	0.00215297	0.0030722	0.000919229	0.798121	others
chr1:173826786:173828332:+	0.00137363	0.000733676	0	0	0.0045045	0.00234192	0.000702434	0.00228214	0.00157971	0.411149	others
chr1:173828399:173830659:+	0	0.00190235	0	0	0	0	0.000634115	0	-0.000634115	0.42265	others
chr1:173830761:173831534:+	0.00110988	0.000549149	0.00049975	0.00384615	0	0	0.000719592	0.00128205	0.000562459	0.656392	others
chr1:173831630:173833375:+	0.000754717	0.000744602	0	0	0	0	0.000499773	0	-0.000499773	0.183522	others
chr1:173837046:173838189:+	0	0	0	0	0	0.00248139	0	0.00082713	0.00082713	0.42265	others
chr1:173838259:173839366:+	0	0	0	0	0	0.002457	0	0.000819001	0.000819001	0.42265	others
chr1:173840973:173845228:+	0	0	0	0	0	0.0074813	0	0.00249377	0.00249377	0.42265	others
chr1:173845291:173850326:+	0.00777778	0.00349243	0.00406504	0.0167064	0.00763359	0.0121655	0.00511175	0.0121685	0.00705674	0.0411387	others
chr1:173845291:173853348:+	0.0178571	0.00970874	0.024	0.0461538	0.011236	0.0352941	0.0171886	0.0308946	0.013706	0.221799	others
chr1:173850479:173853348:+	0.000619195	0.00489596	0.00315742	0.0121655	0.00938086	0.0097561	0.00289086	0.0104341	0.00754328	0.0690689	others
chr1:173853567:173853794:+	0.00340909	0.00511073	0.00440529	0.0196078	0.0253411	0.0315315	0.00430837	0.0254935	0.0211851	0.0219359	others
chr1:173853905:173856665:+	0.00117786	0.00402068	0.000882613	0.0217822	0.0155039	0.0253165	0.00202705	0.0208675	0.0188405	0.0391419	others
chr1:173856741:173857517:+	0.0180791	0.016857	0.0176871	0.0343348	0.0269231	0.0251716	0.0175411	0.0288098	0.0112688	0.0494144	others
chr1:173859305:173864256:-	0.971014	0.95	0.89916	0.985714	0.933333	1	0.940058	0.973016	0.0329578	0.447176	others
chr1:173864075:173864256:-	0.0388115	0.031942	0.0287573	0.0690691	0.0758881	0.0757535	0.0331703	0.0735702	0.0403999	0.0158467	others
chr1:173864075:173864483:-	1	1	0.994595	1	0.995717	0.995816	0.998198	0.997178	-0.00102045	0.603118	snoRNA
chr1:173864075:173864674:-	0.991361	0.991736	0.99591	0.996146	1	1	0.993002	0.998715	0.0057134	0.0474703	snoRNA
chr1:173864079:173864256:-	0.621951	0.541528	0.605839	0.75082	0.767956	0.740541	0.589773	0.753105	0.163332	0.0354363	others
chr1:173864079:173865856:-	1	1	1	0.989247	1	1	1	0.996416	-0.00358423	0.42265	klRNA
chr1:173864098:173864256:-	0.85	0.9	0.911111	0.991111	0.978339	0.985507	0.887037	0.984986	0.0979489	0.0453917	others
chr1:173864304:173864483:-	0.0510148	0.0521219	0.0498084	0.11315	0.108221	0.119964	0.0509817	0.113778	0.0627965	0.00417667	snoRNA
chr1:173864304:173864674:-	0.792453	0.812121	0.754098	0.714646	0.779703	0.745856	0.786224	0.746735	-0.0394889	0.192404	snoRNA
chr1:173864304:173865228:-	0.926247	0.950125	0.931507	0.996024	0.977419	1	0.93596	0.991148	0.0551881	0.0583693	snoRNA
chr1:173864304:173865470:-	0.95	0.951389	0.939394	0.810573	0.850746	0.853955	0.946928	0.838425	-0.108503	0.0212472	snoRNA
chr1:173864304:173865509:-	0.822857	0.891892	0.881306	0.751174	0.825532	0.809129	0.865352	0.795278	-0.0700735	0.000705487	snoRNA
chr1:173864304:173865856:-	1	0.99	1	0.98419	0.993464	0.981928	0.996667	0.986527	-0.0101395	0.276102	klRNA
chr1:173864304:173866176:-	1	0.990991	1	1	0.987616	1	0.996997	0.995872	-0.00112496	0.42265	klRNA
chr1:173864502:173864674:-	0.887676	0.913433	0.894737	0.959004	0.949062	0.93697	0.898615	0.948345	0.0497302	0.0453455	others
chr1:173864506:173864670:-	0.993475	0.996855	1	1	0.994609	1	0.996777	0.998203	0.00142637	0.642006	others
chr1:173864506:173864674:-	0.0892193	0.0981644	0.0892147	0.186118	0.183113	0.195311	0.0921995	0.188181	0.095981	0.00404356	others
chr1:173864506:173865228:-	0.973077	0.966874	0.988785	0.993421	0.994483	0.992574	0.976245	0.993493	0.0172475	0.134193	snoRNA
chr1:173864506:173865509:-	0.99458	0.994318	0.995238	1	1	0.988636	0.994712	0.996212	0.00150005	0.746739	snoRNA
chr1:173864506:173866176:-	1	0.993506	0.99435	1	1	1	0.995952	1	0.00404774	0.185467	klRNA
chr1:173864697:173865228:-	0.989726	0.982487	0.986371	0.982533	0.992177	0.997567	0.986195	0.990759	0.00456423	0.519765	snoRNA
chr1:173864704:173865228:-	0.077713	0.078639	0.0665276	0.167081	0.169431	0.175477	0.0742932	0.170663	0.0963696	0.00425065	snoRNA
chr1:173864704:173865470:-	0.928721	0.978261	0.969466	0.790087	0.760544	0.74934	0.958816	0.766657	-0.192159	0.0188625	snoRNA
chr1:173864704:173865509:-	0.842209	0.846154	0.868914	0.791667	0.803519	0.843014	0.852426	0.812733	-0.0396923	0.0319003	snoRNA
chr1:173864704:173865856:-	0.994152	1	1	1	1	1	0.998051	1	0.00194932	0.42265	klRNA
chr1:173865274:173865509:-	0.982709	0.968652	0.994169	0.989848	0.98773	0.995943	0.981843	0.991174	0.0093303	0.209637	snoRNA
chr1:173865282:173865470:-	0.0831776	0.074152	0.0744131	0.158158	0.162405	0.165011	0.0772476	0.161858	0.0846103	0.00328633	snoRNA
chr1:173865282:173865509:-	0.0871769	0.078686	0.0637495	0.187412	0.205584	0.211017	0.0765375	0.201338	0.1248	0.0116975	snoRNA
chr1:173865282:173865856:-	0.971429	0.947955	0.96587	0.977591	0.959276	0.987152	0.961751	0.974673	0.0129216	0.100469	klRNA
chr1:173865282:173866527:-	0.993174	0.992157	1	0.994792	1	0.991837	0.99511	0.995543	0.000432492	0.934493	klRNA
chr1:173865282:173866760:-	1	1	0.993333	1	0.990588	0.991209	0.997778	0.993932	-0.00384544	0.309692	klRNA
chr1:173865300:173865470:-	0.994302	0.993651	0.994565	0.995485	1	0.995927	0.994173	0.997137	0.00296467	0.222033	snoRNA
chr1:173865300:173865509:-	1	0.986971	1	1	0.995789	1	0.995657	0.998596	0.0029396	0.42265	snoRNA
chr1:173865547:173865856:-	0.0113399	0.0156273	0.0151029	0.0314161	0.0450294	0.0409959	0.0140234	0.0391471	0.0251238	0.0115145	klRNA
chr1:173865547:173866176:-	0.980769	1	0.987261	0.867257	0.966942	0.939655	0.989343	0.924618	-0.0647255	0.120399	klRNA
chr1:173865547:173866527:-	1	1	0.987421	0.954286	0.961089	0.982684	0.995807	0.96602	-0.0297874	0.143232	klRNA
chr1:173865547:173866760:-	0.947368	0.951613	0.962264	0.986842	0.990741	0.979592	0.953748	0.985725	0.0319764	0.0486763	klRNA
chr1:173865547:173866990:-	1	1	1	1	0.973333	1	1	0.991111	-0.00888889	0.42265	klRNA
chr1:173865565:173865856:-	0.904762	0.830769	0.927007	0.97351	0.95614	0.980769	0.887513	0.97014	0.082627	0.0631221	klRNA
chr1:173865888:173866172:-	1	1	0.985915	1	0.991342	1	0.995305	0.997114	0.00180883	0.810499	snoRNA
chr1:173865894:173866176:-	0.0155361	0.020025	0.0174889	0.0491149	0.0574047	0.0490532	0.0176833	0.0518576	0.0341743	0.00247979	snoRNA
chr1:173865894:173866527:-	0.89916	0.877863	0.934211	0.902913	0.944056	0.929134	0.903744	0.925367	0.0216232	0.436751	snoRNA
chr1:173865894:173866760:-	0.935484	1	0.971831	0.965714	0.983402	1	0.969105	0.983039	0.013934	0.458011	snoRNA
chr1:173865952:173866176:-	0.956835	0.918605	0.965318	0.937984	0.970909	0.969582	0.946919	0.959492	0.0125727	0.609463	snoRNA
chr1:173866199:173866527:-	0.777778	0.796875	0.863014	0.943396	0.92437	0.955556	0.812555	0.941107	0.128552	0.0259035	others
chr1:173866206:173866527:-	0.00996747	0.0111412	0.0113201	0.0346009	0.0372996	0.0339943	0.0108096	0.0352983	0.0244887	0.0016913	others
chr1:173866206:173866760:-	0.916667	0.96875	0.985075	0.970443	0.971831	1	0.95683	0.980758	0.0239277	0.258532	snoRNA
chr1:173866206:173866990:-	0.965517	0.847826	0.82716	0.972414	0.832335	0.900621	0.880168	0.90179	0.0216221	0.503256	klRNA
chr1:173866567:173866756:-	0.885714	0.94012	0.968586	0.969231	0.992701	0.991453	0.931473	0.984461	0.052988	0.0940407	snoRNA
chr1:173866567:173866760:-	0.0167908	0.0174957	0.0171881	0.0330265	0.044978	0.035417	0.0171582	0.0378072	0.020649	0.0270191	snoRNA
chr1:173866567:173866990:-	0.981651	1	0.984615	0.938272	0.956897	0.948187	0.988756	0.947785	-0.0409707	0.00306192	klRNA
chr1:173866581:173866760:-	0.613383	0.677165	0.649485	0.735294	0.854103	0.809524	0.646678	0.79964	0.152963	0.0111308	snoRNA
chr1:173866581:173866990:-	0.827815	0.774011	0.861635	0.933702	0.928571	0.951456	0.821154	0.93791	0.116756	0.0266802	klRNA
chr1:173866592:173866760:-	1	0.98895	1	1	1	1	0.996317	1	0.00368324	0.42265	snoRNA
chr1:173866796:173866990:-	0.002919	0.00460256	0.00318336	0.0129159	0.0156421	0.0129181	0.00356831	0.0138253	0.010257	0.00150594	snoRNA
chr1:173867043:173867154:-	0.87273	0.689826	0.526515	0.679786	0.884326	0.918734	0.696357	0.827615	0.131258	0.524807	others
chr1:173867043:173867721:-	0.953488	1	1	1	1	1	0.984496	1	0.0155039	0.42265	others
chr1:173867043:173867955:-	0.794872	0.72	0.636364	0.882353	0.962963	0.938462	0.717078	0.927926	0.210847	0.0810901	snoRNA
chr1:173867043:173867959:-	0.00769804	0.00906501	0.00448814	0.0174622	0.0166445	0.0219031	0.00708373	0.0186699	0.0115862	0.0603053	snoRNA
chr1:173867043:173867964:-	0.878788	0.842105	0.73913	0.836735	0.916667	0.873016	0.820008	0.875472	0.0554646	0.39547	snoRNA
chr1:173871148:173873466:+	0.0952381	0	0.0212766	0.0526316	0	0.0434783	0.0388382	0.0320366	-0.00680162	0.754793	others
chr1:173938871:173941264:-	0	0	0	0.0107527	0.025641	0.037037	0	0.0244769	0.0244769	0.0845778	others
chr1:173938874:173941264:-	0	0	0	0.0285714	0.04	0.0344828	0	0.0343514	0.0343514	0.00910175	others
chr1:173941380:173943441:-	0	0.015873	0	0.0178571	0.0131579	0.00900901	0.00529101	0.0133413	0.00805034	0.30919	others
chr1:173943588:173946475:-	0.428571	0.263158	0.5	0.4	0.548387	0.4	0.397243	0.449462	0.0522193	0.702085	others
chr1:173943615:173946475:-	0.0153846	0.0731707	0.0188679	0.0465116	0.0487805	0.0515464	0.0358078	0.0489462	0.0131384	0.556403	others
chr1:173946836:173947368:-	0	0	0	0.0291262	0	0	0	0.00970874	0.00970874	0.42265	others
chr1:173952138:173961076:-	0	0	0	0.025641	0.0196078	0	0	0.015083	0.015083	0.190666	others
chr1:173961244:173961724:-	0	0	0	0.00869565	0	0	0	0.00289855	0.00289855	0.42265	others
chr1:173962095:173963972:-	0.0322581	0.0153846	0	0.04	0	0	0.0158809	0.0133333	-0.00254756	0.743798	others
chr1:173964187:173964838:-	0	0	0.0322581	0.0508475	0	0.0697674	0.0107527	0.040205	0.0294523	0.192651	others
chr1:173965120:173970504:-	0	0	0	0	0	0.0163934	0	0.00546448	0.00546448	0.42265	others
chr1:173970617:173972508:-	0	0	0	0.0149254	0	0	0	0.00497512	0.00497512	0.42265	others
chr1:173978620:173980808:-	0	0	0	0.010989	0	0.0322581	0	0.0144157	0.0144157	0.267317	others
chr1:173982902:173983417:-	0	0	0	0	0	0.0232558	0	0.00775194	0.00775194	0.42265	others
chr1:173983657:173984498:-	0	0	0	0.0163934	0	0	0	0.00546448	0.00546448	0.42265	others
chr1:174159657:174219124:+	0	0	0	0	0.0740741	0.0526316	0	0.0422352	0.0422352	0.19495	others
chr1:174219184:174220971:+	0.352941	0.333333	0.652174	0.545455	0.538462	0.571429	0.446149	0.551782	0.105632	0.37487	others
chr1:174219295:174220971:+	0.0144928	0	0.00970874	0.047619	0.0357143	0	0.00806716	0.0277778	0.0197106	0.31267	others
chr1:174221164:174231144:+	0	0.0147059	0	0	0.0232558	0.0103093	0.00490196	0.0111884	0.0062864	0.187033	others
chr1:174231355:174241482:+	0	0.0327869	0	0	0.0526316	0.0379747	0.010929	0.0302021	0.0192731	0.220906	others
chr1:174241657:174250474:+	0.0447761	0.0232558	0.038961	0.142857	0.137255	0.0697674	0.0356643	0.116626	0.0809622	0.0864934	others
chr1:174243179:174244297:+	0.0714286	0.0416667	0.0769231	0.0588235	0.0263158	0.029703	0.0633394	0.0382808	-0.0250587	0.152745	others
chr1:174250632:174252479:+	0	0.0277778	0	0	0.0833333	0	0.00925926	0.0277778	0.0185185	0.42265	others
chr1:174252590:174272413:+	0	0.0192308	0	0	0.0526316	0	0.00641026	0.0175439	0.0111336	0.42265	klRNA
chr1:174371072:174393994:+	0	0.010101	0	0	0	0	0.003367	0	-0.003367	0.42265	others
chr1:174702256:174752312:+	0.0465116	0.0188679	0.00884956	0	0	0	0.024743	0	-0.024743	0.15914	others
chr1:174811960:174957456:+	0.02	0	0	0	0	0	0.00666667	0	-0.00666667	0.42265	klRNA
chr1:174957549:174969276:+	0	0.0151515	0.00813008	0.047619	0	0	0.00776053	0.015873	0.00811248	0.722464	others
chr1:174969387:174976077:+	0.00826446	0	0	0	0	0	0.00275482	0	-0.00275482	0.42265	others
chr1:174976182:174978806:+	0	0.00729927	0	0	0	0	0.00243309	0	-0.00243309	0.42265	others
chr1:174978890:174982833:+	0	0.0166667	0	0	0	0	0.00555556	0	-0.00555556	0.42265	others
chr1:174982905:174988640:+	0	0.0344828	0	0.030303	0.047619	0	0.0114943	0.025974	0.0144798	0.240649	others
chr1:174988838:174989848:+	0.00645161	0.01	0.0121951	0.025641	0.015873	0.0833333	0.00954891	0.0416158	0.0320669	0.248573	others
chr1:174997733:174999594:-	0.234043	0.288889	0.232877	0.153846	0.266667	0.16129	0.251936	0.193934	-0.0580017	0.0848139	others
chr1:174999689:175000088:+	0.997446	1	1	1	1	1	0.999149	1	0.000851426	0.42265	others
chr1:174999689:175004613:+	0.0181818	0.00653595	0.00775194	0.0361446	0.027668	0.020979	0.0108232	0.0282639	0.0174406	0.0169051	others
chr1:175000195:175004613:+	0.000916031	0.000278164	0.000729749	0.00188957	0.00187688	0.00201613	0.000641315	0.00192752	0.00128621	0.0191251	others
chr1:175000599:175004613:+	0.0857143	0.05	0.0526316	0.222222	0.16	0.179487	0.062782	0.187236	0.124455	0.00385119	others
chr1:175004814:175006744:+	0.98827	0.984293	0.989218	0.988506	0.989091	0.988395	0.98726	0.988664	0.00140331	0.501276	others
chr1:175004833:175006744:+	0.00214823	0.00253165	0.00145278	0.0034496	0.00314136	0.00260514	0.00204422	0.00306536	0.00102115	0.0398444	others
chr1:175006841:175007097:+	0.00443131	0.00308114	0.00323415	0.00345469	0.00343014	0.00562948	0.0035822	0.00417144	0.000589235	0.609003	others
chr1:175007197:175008608:+	0.000326264	0.00032	0.00202137	0.00103306	0.00235194	0.00260355	0.000889211	0.00199618	0.00110697	0.139723	others
chr1:175008706:175009922:+	0.00668308	0.00627615	0.00521512	0.00980652	0.0133983	0.00908383	0.00605812	0.0107629	0.00470476	0.0618433	others
chr1:175011096:175011672:-	0.945946	1	1	1	1	1	0.981982	1	0.018018	0.42265	others
chr1:175011751:175014672:-	0.992908	0.986231	0.979228	0.990164	0.990669	1	0.986122	0.993611	0.00748858	0.394374	others
chr1:175014851:175018417:-	0.0115968	0.0215558	0.00587372	0.0522023	0.0440967	0.0445283	0.0130088	0.0469424	0.0339337	0.0272953	klRNA
chr1:175018576:175023271:-	0.0107527	0.025641	0.05	0.133333	0.0198675	0.0588235	0.0287979	0.0706748	0.0418769	0.410461	others
chr1:175018576:175023363:-	0.00685871	0.0124138	0.00894855	0.0221729	0.0194872	0.0196987	0.00940702	0.020453	0.0110459	0.0435435	others
chr1:175161146:175166561:-	0	0	0	0.030303	0.0227273	0	0	0.0176768	0.0176768	0.19171	others
chr1:175166737:175177610:-	0	0	0.0169492	0	0	0	0.00564972	0	-0.00564972	0.42265	others
chr1:175945170:175947194:-	0.00350877	0	0.0102389	0.0493827	0.0658683	0.037594	0.00458256	0.0509483	0.0463658	0.0529936	others
chr1:175947239:175986942:-	0.00280112	0	0.00767263	0.00621118	0.0425532	0.0171429	0.00349125	0.0219691	0.0184778	0.26809	klRNA
chr1:175987103:175988287:-	0	0.00232019	0	0	0	0	0.000773395	0	-0.000773395	0.42265	others
chr1:175988412:175989361:-	0.00809717	0.0171149	0.00573614	0	0	0.00425532	0.0103161	0.00141844	-0.00889763	0.188524	others
chr1:175989479:176027571:-	0.00176991	0.00194932	0	0	0.00591716	0	0.00123974	0.00197239	0.000732644	0.707925	klRNA
chr1:176043267:176043709:-	0.00223714	0	0.00229885	0	0	0	0.001512	0	-0.001512	0.183579	others
chr1:176043818:176046180:-	0	0.00507614	0	0	0	0.00497512	0.00169205	0.00165837	-3.36726e-05	0.991794	others
chr1:176046324:176081151:-	0.00526316	0	0.00254453	0	0	0.00564972	0.00260256	0.00188324	-0.000719323	0.796117	others
chr1:176085890:176116623:-	0.0031746	0	0	0	0.00636943	0	0.0010582	0.00212314	0.00106494	0.740817	klRNA
chr1:176149074:176162868:-	0	0	0	0.0107527	0	0	0	0.00358423	0.00358423	0.42265	others
chr1:176162988:176163814:-	0	0	0	0.0140845	0	0.0175439	0	0.0105428	0.0105428	0.188344	others
chr1:176176007:176184632:-	0	0	0.00507614	0	0	0	0.00169205	0	-0.00169205	0.42265	others
chr1:177023571:177024582:-	0.04	0	0	0.0434783	0.191489	0.0434783	0.0133333	0.0928153	0.079482	0.299028	others
chr1:177030952:177032455:-	0	0	0	0.047619	0	0.0212766	0	0.0229652	0.0229652	0.23735	others
chr1:178094694:178283563:+	0	0	0	0	0.0149254	0	0	0.00497512	0.00497512	0.42265	klRNA
chr1:178443229:178445517:+	0.0357143	0	0	0	0	0.025641	0.0119048	0.00854701	-0.00335775	0.867719	klRNA
chr1:178445662:178451570:+	0	0	0	0.0196078	0.00900901	0	0	0.00953895	0.00953895	0.234331	others
chr1:178452652:178454446:+	0.0526316	0.0549451	0.0144928	0.0555556	0.0491803	0.038961	0.0406898	0.047899	0.00720918	0.506606	others
chr1:178454648:178456699:+	0.2	0.25	0.405405	0.277778	0.185185	0.159091	0.285135	0.207351	-0.0777838	0.494103	others
chr1:178454648:178456720:+	0.162162	0.210526	0.242424	0.323077	0.655172	0.529412	0.205038	0.502554	0.297516	0.0683884	others
chr1:178456899:178457682:+	0	0.00970874	0.00970874	0.0597015	0.0163934	0	0.00647249	0.025365	0.0188925	0.462275	others
chr1:178458544:178464277:+	0	0.045045	0.00719424	0	0	0	0.0174131	0	-0.0174131	0.338819	others
chr1:178464412:178465919:+	0	0.00598802	0	0	0	0.0153846	0.00199601	0.00512821	0.0031322	0.671381	others
chr1:178466122:178467333:+	0	0	0	0	0.0133333	0	0	0.00444444	0.00444444	0.42265	others
chr1:178467421:178473074:+	0.0151515	0	0.00877193	0.0374332	0.0210526	0.0234742	0.00797448	0.02732	0.0193455	0.0144204	others
chr1:178776821:178784417:+	0	0	0	0	0	0.0153846	0	0.00512821	0.00512821	0.42265	others
chr1:178811404:178821611:+	0	0.00884956	0	0	0	0	0.00294985	0	-0.00294985	0.42265	others
chr1:178821704:178833423:+	0.00952381	0	0	0	0	0	0.0031746	0	-0.0031746	0.42265	others
chr1:178877635:178878901:+	0	0	0.0070922	0.00917431	0	0	0.00236407	0.0030581	0.000694038	0.896334	others
chr1:178878992:178883465:+	0	0.00636943	0.0172414	0.00990099	0	0	0.00787027	0.00330033	-0.00456994	0.620864	others
chr1:178885211:178885968:+	0.0457516	0.0419162	0.081761	0	0	0.0363636	0.0564763	0.0121212	-0.0443551	0.000760302	others
chr1:178886120:178889641:+	0	0	0	0.0107527	0	0	0	0.00358423	0.00358423	0.42265	others
chr1:178889696:178893918:+	0.00990099	0.0198675	0.026087	0.0322581	0.0153846	0.0172414	0.0186185	0.021628	0.00300952	0.786871	others
chr1:178894024:178897663:+	0	0	0	0.0217391	0	0.015625	0	0.0124547	0.0124547	0.19422	others
chr1:178897756:178902105:+	0	0.0126582	0.003861	0	0.00492611	0.0181818	0.00550641	0.00770264	0.00219623	0.766266	others
chr1:178902211:178906775:+	0	0	0	0.0105263	0.00645161	0	0	0.00565931	0.00565931	0.206049	others
chr1:178906867:178916329:+	0	0	0	0	0.00591716	0.00621118	0	0.00404278	0.00404278	0.183743	others
chr1:179026098:179043714:+	0.0434783	0.0196078	0.0857143	0.0149254	0.011236	0	0.0496001	0.00872044	-0.0408797	0.219617	others
chr1:179044224:179050278:+	0.003861	0.00358423	0	0.00268097	0.00564972	0.00900901	0.00248174	0.0057799	0.00329815	0.386917	others
chr1:179050365:179054528:+	0	0	0	0	0.00895522	0	0	0.00298507	0.00298507	0.42265	others
chr1:179054638:179063926:+	0	0.00787402	0.0114068	0.0218069	0.0185185	0.00952381	0.00642695	0.0166164	0.0101894	0.274885	others
chr1:179064098:179064304:+	0.0126582	0.00900901	0.020979	0.0404313	0.00917431	0.0169492	0.0142154	0.0221849	0.00796949	0.508146	others
chr1:179064496:179066799:+	0	0.0117647	0	0.0023753	0.00242131	0.0104384	0.00392157	0.00507834	0.00115677	0.858994	others
chr1:179066859:179071912:+	0.00383142	0.0122699	0.0236686	0.0137741	0.0261283	0.029703	0.0132567	0.0232018	0.00994512	0.0479014	others
chr1:179082387:179082939:+	0.0122699	0.0176678	0.0196592	0.0413043	0.039657	0.0495258	0.0165323	0.0434957	0.0269634	0.00847855	others
chr1:179083053:179085627:+	0.0384615	0.027439	0.025641	0.0748092	0.0811808	0.0884354	0.0305139	0.0814751	0.0509613	0.0224108	others
chr1:179083053:179085768:+	0.97037	0.972973	0.94052	1	0.987692	0.974093	0.961288	0.987262	0.0259739	0.0455465	others
chr1:179083053:179087910:+	0.161905	0.136364	0.169811	0.160976	0.135593	0.147826	0.156027	0.148132	-0.00789493	0.378953	others
chr1:179085893:179087910:+	0.0234483	0.0358056	0.027611	0.0463277	0.0470975	0.0336842	0.028955	0.0423698	0.0134148	0.114077	others
chr1:179088089:179094092:+	0.010101	0.00967742	0.00617284	0.016	0.0109356	0.00932401	0.00865042	0.0120865	0.00343611	0.125447	others
chr1:179094217:179094967:+	0.00472813	0.00101523	0.00174825	0.0056338	0.00615385	0.0058651	0.0024972	0.00588425	0.00338705	0.117331	others
chr1:179108898:179109207:-	0.72973	0.687151	0.570552	0.877934	0.850622	0.86	0.662478	0.862852	0.200375	0.0464388	others
chr1:179109441:179110281:-	0	0	0	0.0070922	0.0212766	0.0243902	0	0.0175863	0.0175863	0.0806954	others
chr1:179110455:179112308:-	0	0	0.00970874	0	0	0.00444444	0.00323625	0.00148148	-0.00175476	0.42265	others
chr1:179112398:179114877:-	0	0	0.00869565	0.010101	0.00440529	0	0.00289855	0.00483543	0.00193688	0.761013	others
chr1:179115030:179117331:-	0	0	0	0.016129	0.034965	0.0135135	0	0.0215359	0.0215359	0.0859399	others
chr1:179117516:179118586:-	0	0	0	0.0227273	0.0265487	0.031746	0	0.0270073	0.0270073	0.00923542	others
chr1:179118764:179120189:-	0	0	0.0126582	0.00636943	0.0150754	0	0.00421941	0.00714827	0.00292886	0.75481	others
chr1:179120274:179121594:-	0	0	0	0	0	0.016129	0	0.00537634	0.00537634	0.42265	others
chr1:179121867:179126376:-	0	0.0444444	0	0.00952381	0	0	0.0148148	0.0031746	-0.0116402	0.556437	others
chr1:179126672:179131310:-	0.029703	0.0149254	0.0107527	0	0	0.00571429	0.0184603	0.00190476	-0.0165556	0.147125	others
chr1:179131481:179229240:-	0	0.12	0	0	0	0	0.04	0	-0.04	0.42265	klRNA
chr1:179293936:179302676:+	0	0	0	0	0.003367	0	0	0.00112233	0.00112233	0.42265	others
chr1:179323495:179335505:+	0	0.00980392	0	0	0.00543478	0.00653595	0.00326797	0.00399024	0.00072227	0.840875	klRNA
chr1:179335657:179337836:+	0	0	0	0	0.00243309	0.0027248	0	0.0017193	0.0017193	0.184806	others
chr1:179337896:179339437:+	0	0	0	0.00568182	0	0	0	0.00189394	0.00189394	0.42265	others
chr1:179341310:179342113:+	0.00334448	0.00653595	0.00515464	0	0	0.0119522	0.00501169	0.00398406	-0.00102763	0.822109	klRNA
chr1:179342192:179342861:+	0	0.00438596	0.00639659	0.00358423	0	0.00641026	0.00359418	0.0033315	-0.000262689	0.919673	others
chr1:179342943:179343589:+	0.00319489	0	0.00294985	0.0102041	0.00787402	0	0.00204825	0.00602603	0.00397779	0.370612	others
chr1:179343635:179344946:+	0	0.00392157	0	0.00662252	0.00512821	0.00497512	0.00130719	0.00557528	0.00426809	0.116834	others
chr1:179345076:179347599:+	0.00421941	0.00826446	0.00224719	0.0250896	0.0119048	0.0150376	0.00491035	0.017344	0.0124336	0.129764	others
chr1:179347697:179348843:+	0.00755668	0.00578035	0	0.00787402	0.0129032	0.0149254	0.00444567	0.0119009	0.0074552	0.219344	others
chr1:179348942:179350295:+	0.00888889	0	0.00393701	0.0258065	0.0263158	0.0144928	0.0042753	0.022205	0.0179297	0.0594307	others
chr1:179350431:179351316:+	0	0.00833333	0.00398406	0.00534759	0	0.00502513	0.0041058	0.00345757	-0.000648226	0.88723	others
chr1:179351462:179353584:+	0.0023753	0.00230947	0	0.0119048	0	0.00923077	0.00156159	0.00704518	0.00548359	0.294714	klRNA
chr1:179846828:179847534:-	0	0.00662252	0.00653595	0	0.0161943	0.00791557	0.00438615	0.00803663	0.00365048	0.346191	others
chr1:179847636:179850844:-	0.00689655	0.0487805	0.0136986	0.0381232	0.043257	0.0232558	0.0231252	0.0348787	0.0117534	0.385344	others
chr1:179852811:179865435:-	0.798658	0.72	0.679487	0.467085	0.450867	0.462025	0.732715	0.459992	-0.272723	0.014319	others
chr1:179865854:179877238:-	0.0136986	0.00990099	0.0162866	0.0227848	0.0406504	0.03125	0.0132954	0.0315617	0.0182663	0.105847	others
chr1:179865854:179877692:-	0.0869565	0.0731707	0.0625	0.0322581	0.0705882	0.0895522	0.0742091	0.0641328	-0.0100762	0.714254	others
chr1:179877373:179877692:-	0.0117647	0.00398406	0	0	0.0096463	0.00578035	0.00524959	0.00514222	-0.000107374	0.986975	others
chr1:179882977:179884691:+	0	0.00581395	0.00835655	0.00928793	0.0117647	0.00286533	0.0047235	0.00797265	0.00324915	0.543279	others
chr1:179884769:179889309:+	0	0.00983607	0.00283286	0.00332226	0.00238663	0	0.00422298	0.00190296	-0.00232001	0.53462	others
chr1:179884769:179889312:+	0	0.103448	0.025641	0.047619	0.027027	0	0.0430298	0.024882	-0.0181477	0.664261	others
chr1:179889369:179900125:+	0	0	0.00240964	0	0	0	0.000803213	0	-0.000803213	0.42265	others
chr1:179900167:179901301:+	0	0	0	0	0	0.00220751	0	0.000735835	0.000735835	0.42265	others
chr1:179904022:179907822:+	0	0	0	0	0	0.00621118	0	0.00207039	0.00207039	0.42265	others
chr1:179907864:179908604:+	0	0	0	0.00546448	0	0.00398406	0	0.00314951	0.00314951	0.193345	others
chr1:179908673:179913997:+	0.00726392	0	0.00414938	0.00235294	0.00344828	0.00784314	0.00380443	0.00454812	0.000743685	0.817198	others
chr1:179914054:179917451:+	0.00221729	0.00217865	0.00392157	0.00601202	0.0096463	0.00378788	0.0027725	0.00648207	0.00370956	0.233053	others
chr1:179955142:179986168:+	0	0.0181818	0.0188679	0.0769231	0	0.142857	0.0123499	0.0732601	0.0609102	0.282517	others
chr1:179992221:179996552:+	0.0232558	0	0.0212766	0.0175439	0	0	0.0148441	0.00584795	-0.00899618	0.292698	others
chr1:180003287:180006453:+	0	0	0	0.0204082	0	0.0212766	0	0.0138949	0.0138949	0.183681	others
chr1:180006567:180011928:+	0	0	0	0	0.0133333	0.0149254	0	0.00941957	0.00941957	0.184796	others
chr1:180014505:180015848:+	0	0.0103093	0	0	0.00900901	0	0.00343643	0.003003	-0.000433423	0.42265	ktRNA
chr1:180015970:180019948:+	0.0188679	0	0	0	0	0	0.00628931	0	-0.00628931	0.42265	others
chr1:180022848:180024418:+	0.0181818	0.0169492	0	0.0545455	0.127273	0.0754717	0.0117103	0.0857633	0.074053	0.0740867	others
chr1:180022848:180024430:+	0.222222	0.151515	0.142857	0.135135	0.3125	0.241379	0.172198	0.229671	0.0574733	0.521094	others
chr1:180024582:180031319:+	0	0	0	0	0.0103093	0	0	0.00343643	0.00343643	0.42265	others
chr1:180031494:180033861:+	0	0	0	0.0172414	0	0	0	0.00574713	0.00574713	0.42265	others
chr1:180034082:180036925:+	0	0	0.0222222	0.00719424	0.00990099	0.00740741	0.00740741	0.00816755	0.00076014	0.931485	others
chr1:180043192:180044050:+	0	0	0.0133333	0	0.00900901	0.00917431	0.00444444	0.00606111	0.00161666	0.717804	others
chr1:180044173:180048535:+	0	0.0196078	0.0133333	0	0	0.0120482	0.0109804	0.00401606	-0.00696433	0.386126	others
chr1:180053166:180053749:+	0	0	0	0	0.00613497	0.0131579	0	0.00643095	0.00643095	0.232756	others
chr1:180053934:180054414:+	0	0	0	0.00613497	0	0	0	0.00204499	0.00204499	0.42265	others
chr1:180054502:180062219:+	0	0	0	0	0	0.00653595	0	0.00217865	0.00217865	0.42265	others
chr1:180062366:180065114:+	0	0	0	0	0.00729927	0.00628931	0	0.00452953	0.00452953	0.185749	others
chr1:180065272:180075021:+	0.0140845	0	0.0630631	0.015873	0.0222222	0.00680272	0.0257159	0.014966	-0.0107499	0.692327	others
chr1:180078674:180080516:+	0	0	0	0	0	0.0167598	0	0.00558659	0.00558659	0.42265	others
chr1:180080661:180084017:+	0.0075188	0	0.0193548	0.0441176	0.0348837	0.0416667	0.00895788	0.0402227	0.0312648	0.0201269	others
chr1:180084178:180087577:+	0	0	0.00628931	0.0248756	0.016129	0.0146341	0.00209644	0.0185463	0.0164498	0.074907	others
chr1:180087717:180090713:+	0	0	0	0.00558659	0	0.015544	0	0.00704354	0.00704354	0.261402	others
chr1:180090796:180092613:+	0	0	0	0.0178571	0.00512821	0.00507614	0	0.00935383	0.00935383	0.158806	others
chr1:180094616:180095522:+	0	0	0	0.0110701	0.00578035	0	0	0.00561682	0.00561682	0.220987	others
chr1:180095930:180096037:+	0.0054559	0	0	0	0.0189834	0.0103554	0.00181863	0.00977958	0.00796094	0.381719	others
chr1:180096184:180098862:+	0.00411523	0.00323625	0	0.008	0.00311526	0.0134228	0.00245049	0.00817936	0.00572887	0.289927	others
chr1:180098985:180110996:+	0.00414938	0	0.012766	0.0170648	0.0084507	0.00632911	0.00563845	0.0106149	0.00497644	0.484573	others
chr1:180111195:180112436:+	0.778802	0.866667	0.87037	0.88535	0.902174	0.935294	0.838613	0.907606	0.0689932	0.0788194	others
chr1:180155172:180166490:+	0	0.00162075	0.0017452	0	0	0.002457	0.00112198	0.000819001	-0.000302981	0.703542	others
chr1:180166591:180175320:+	0	0	0.00662252	0.00787402	0.00258398	0.00911854	0.00220751	0.00652551	0.00431801	0.135864	others
chr1:180175366:180175930:+	0	0	0.00531915	0.00261097	0	0.00323625	0.00177305	0.00194907	0.000176021	0.908719	others
chr1:180176033:180178793:+	0.0150376	0.0285714	0.0218069	0.0305344	0.0445344	0.0511628	0.0218053	0.0420772	0.0202719	0.0467495	klRNA
chr1:180178884:180182173:+	0.00584795	0.0022779	0	0.00879765	0.01875	0.0434783	0.00270862	0.0236753	0.0209667	0.22049	klRNA
chr1:180182319:180183915:+	0.010989	0.0219436	0.0177134	0.0192719	0.0410959	0.0275229	0.016882	0.0292969	0.0124149	0.0674029	others
chr1:180184050:180186052:+	0	0.00222717	0	0	0	0.00613497	0.00074239	0.00204499	0.0013026	0.654319	others
chr1:180186182:180189551:+	0.00239808	0.00374532	0	0.00791557	0.00286533	0.0138889	0.0020478	0.00822326	0.00617546	0.285518	others
chr1:180189674:180190432:+	0.00271003	0	0.00221729	0.00275482	0.0116279	0.0145773	0.00164244	0.00965333	0.00801089	0.182362	others
chr1:180190580:180194212:+	0.0131827	0.0315091	0.0145455	0.0378378	0.0269058	0.037234	0.0197457	0.0339926	0.0142468	0.270381	klRNA
chr1:180194392:180196261:+	0	0.00736377	0.00152207	0.00930233	0.026087	0.040404	0.00296195	0.0252644	0.0223025	0.124977	others
chr1:180196599:180197332:+	0.614504	0.624806	0.599354	0.709163	0.73913	0.720339	0.612888	0.722878	0.10999	0.00512254	others
chr1:180196890:180197332:+	0.948148	0.91573	0.927711	0.9	0.930556	0.953642	0.93053	0.928066	-0.0024638	0.924685	others
chr1:180230605:180248284:+	0	0	0	0.0588235	0	0	0	0.0196078	0.0196078	0.42265	others
chr1:180248456:180266391:+	0.0238095	0.0163934	0.0192308	0	0	0.037037	0.0198112	0.0123457	-0.00746557	0.61914	others
chr1:180266594:180271379:+	0.0149254	0.0140845	0.0263158	0	0	0.025641	0.0184419	0.00854701	-0.00989488	0.165314	others
chr1:180271534:180271834:+	0	0	0	0.0416667	0.0133333	0.0144928	0	0.0231643	0.0231643	0.12942	others
chr1:180272006:180274184:+	0.130435	0.0743802	0.0851064	0.030303	0.0666667	0.135135	0.0966404	0.0773683	-0.0192722	0.702491	others
chr1:180272692:180273337:-	0.863014	0.875	0.865169	0.916667	0.931034	1	0.867727	0.949234	0.0815063	0.0924682	others
chr1:180273398:180273936:-	0.417722	0.487603	0.492063	0.818182	0.851852	0.904762	0.465796	0.858265	0.392469	0.00137079	others
chr1:180274112:180274650:-	0.157895	0.212766	0.333333	0.7	0.909091	1	0.234665	0.869697	0.635032	0.00548967	others
chr1:180281386:180288269:-	0.857143	0.902439	0.882353	1	1	0.959184	0.880645	0.986395	0.10575	0.0323452	klRNA
chr1:180287402:180288269:-	0.6875	0.666667	0.75	0.925	0.909091	0.918367	0.701389	0.917486	0.216097	0.0120192	ktRNA
chr1:180288517:180314691:-	0.0021097	0.000890472	0.00459137	0.00823045	0.010772	0.0063234	0.00253051	0.00844195	0.00591143	0.128747	others
chr1:180314722:180397515:-	0	0.000744602	0	0	0.000903342	0	0.000248201	0.000301114	5.29136e-05	0.42265	klRNA
chr1:180397605:180413365:-	0	0	0	0	0.00082713	0	0	0.00027571	0.00027571	0.42265	others
chr1:180413471:180430179:-	0	0	0	0	0.0018018	0.000906618	0	0.000902807	0.000902807	0.224751	klRNA
chr1:180430262:180492268:-	0	0.00155521	0.00161551	0.00196078	0.00084246	0.00176056	0.00105691	0.00152127	0.000464363	0.615415	klRNA
chr1:180495525:180502044:-	0.00224719	0.00106045	0.000930233	0	0.00240964	0.000858369	0.00141262	0.00108934	-0.000323287	0.786449	klRNA
chr1:180787854:180803387:+	0.00980392	0.00636943	0	0	0.00353357	0	0.00539112	0.00117786	-0.00421326	0.28496	others
chr1:180811488:180824752:+	0	0	0.00854701	0.00421941	0	0.00392157	0.002849	0.00271366	-0.000135344	0.962557	others
chr1:180824943:180825164:+	0	0	0.00429185	0	0	0	0.00143062	0	-0.00143062	0.42265	others
chr1:180825344:180834873:+	0	0.0109091	0	0	0	0.00346021	0.00363636	0.0011534	-0.00248296	0.624227	others
chr1:180835045:180836521:+	0	0	0	0	0.00258398	0	0	0.000861326	0.000861326	0.42265	others
chr1:180836716:180863707:+	0	0	0.00343643	0.0238095	0	0	0.00114548	0.00793651	0.00679103	0.511045	others
chr1:180863874:180873802:+	0	0	0	0	0.00656455	0	0	0.00218818	0.00218818	0.42265	others
chr1:180873942:180880075:+	0	0.00248139	0.010989	0.0021978	0.012987	0.00634249	0.00449013	0.00717577	0.00268564	0.602275	others
chr1:180880297:180884005:+	0	0.00337838	0.00505902	0.00792393	0	0.00911854	0.00281247	0.00568082	0.00286836	0.478284	others
chr1:180976646:180984676:-	0.0359281	0.025	0.0382166	0.0294906	0.0416667	0.0297483	0.0330482	0.0336352	0.000586954	0.948582	others
chr1:180984771:180988238:-	0	0.00564972	0	0.00808625	0.00278552	0	0.00188324	0.00362392	0.00174068	0.648547	others
chr1:180988345:180989983:-	0.00263852	0.00478469	0	0.012	0.00743494	0.0092081	0.0024744	0.00954768	0.00707328	0.0854461	others
chr1:180990109:180993362:-	0	0	0	0.00181488	0.00757576	0.00172712	0	0.00370592	0.00370592	0.195561	others
chr1:180993425:181002605:-	0	0	0.00529101	0.00642398	0.00819672	0.00775194	0.00176367	0.00745755	0.00569388	0.07839	others
chr1:181002700:181005293:-	0.0200573	0.0115607	0.0182648	0.030426	0.0148148	0.0103448	0.0166276	0.0185285	0.00190092	0.755152	others
chr1:181005463:181022638:-	0.00291545	0	0	0	0	0	0.000971817	0	-0.000971817	0.42265	others
chr1:181034074:181049051:+	0.010989	0.0149254	0.034965	0.0149254	0.046729	0.0526316	0.0202931	0.0380953	0.0178022	0.15738	klRNA
chr1:181049312:181050010:+	0	0	0.016129	0.0337079	0.0140845	0.0434783	0.00537634	0.0304235	0.0250472	0.0493523	others
chr1:181050286:181053572:+	0.038961	0.0285714	0.0117647	0.148936	0.027027	0	0.0264324	0.0586544	0.032222	0.495448	klRNA
chr1:181052510:181053572:+	0	0.0967742	0.0638298	0.230769	0.0344828	0.0909091	0.0535347	0.11872	0.0651857	0.530653	klRNA
chr1:181053677:181055224:+	0.00900901	0.00884956	0.0188679	0	0.0294118	0.012987	0.0122422	0.0141329	0.00189076	0.858882	others
chr1:182384723:182385356:-	0.00759713	0.00674237	0.00561207	0.0203557	0.0236052	0.0204415	0.00665052	0.0214675	0.0148169	0.00633338	others
chr1:182385556:182385759:-	0.0204355	0.018689	0.0152792	0.0448549	0.056432	0.0623033	0.0181346	0.0545301	0.0363955	0.0309862	others
chr1:182385887:182386255:-	0.00866739	0.0059415	0.00600133	0.00862309	0.0107832	0.0103806	0.00687007	0.00992897	0.0030589	0.188465	others
chr1:182385887:182386361:-	0.957447	1	0.974684	0.868852	0.931034	0.924812	0.977377	0.908233	-0.0691438	0.025156	others
chr1:182386402:182387130:-	0.00633914	0.00517404	0.00347826	0.00877938	0.00728745	0.011831	0.00499715	0.00929927	0.00430213	0.167881	others
chr1:182387292:182388571:-	0.000708717	0.00148588	0.00164294	0.00914746	0.0066087	0.0080292	0.00127918	0.00792845	0.00664927	0.0204694	others
chr1:182388750:182390496:-	0.542857	0.657143	0.534884	0.490909	0.395062	0.42515	0.578295	0.43704	-0.141254	0.152948	others
chr1:182388750:182391174:-	0.248408	0.4	0.325444	0.270517	0.20398	0.280822	0.324617	0.251773	-0.0728442	0.376158	others
chr1:182388750:182391678:-	0.0148075	0.0184607	0.015208	0.0349328	0.0343785	0.0413793	0.0161587	0.0368969	0.0207382	0.0199746	others
chr1:182390852:182391174:-	1	1	0.914894	0.979592	0.960784	1	0.971631	0.980125	0.00849418	0.846592	others
chr1:182390852:182391678:-	0.548387	0.64557	0.616438	0.761194	0.682927	0.75	0.603465	0.731374	0.127909	0.127813	others
chr1:182575578:182576255:-	0.015873	0.00952381	0.0588235	0.0361446	0.0123457	0.0263158	0.0280735	0.0249353	-0.0031381	0.858507	others
chr1:182576389:182581224:-	0	0	0.0322581	0.0344828	0.0322581	0	0.0107527	0.0222469	0.0114943	0.651861	others
chr1:182581357:182582052:-	0	0.0408163	0.010101	0.0333333	0.0163934	0.0588235	0.0169724	0.0361834	0.019211	0.479163	others
chr1:182582258:182584080:-	0.0188679	0	0.0285714	0	0	0.027027	0.0158131	0.00900901	-0.00680411	0.377474	others
chr1:182586970:182589166:-	0	0	0	0	0	0.030303	0	0.010101	0.010101	0.42265	others
chr1:182600513:182601965:-	0.0133333	0.0224215	0.0702703	0.0419162	0.0282486	0.0238095	0.0353417	0.0313248	-0.00401695	0.873174	others
chr1:182602132:182602419:-	0.0326797	0	0.0177515	0.0243902	0.00740741	0.0225564	0.0168104	0.018118	0.00130761	0.81299	others
chr1:182602484:182603228:-	0.00854701	0.00636943	0.0144928	0.00990099	0	0	0.00980306	0.00330033	-0.00650273	0.291116	others
chr1:182603339:182604215:-	0	0.00900901	0.00813008	0.060241	0.04	0.0238095	0.00571303	0.0413502	0.0356371	0.112326	others
chr1:182792286:182794355:+	0.0198675	0.0232558	0.00636943	0.0666667	0.0769231	0.0566038	0.0164976	0.0667312	0.0502336	0.00155416	others
chr1:182794439:182803697:+	0.00671141	0.00628931	0.0365854	0	0	0	0.0165287	0	-0.0165287	0.241102	others
chr1:182803771:182806144:+	0.0150754	0.0184049	0.00429185	0	0.0153846	0	0.0125907	0.00512821	-0.0074625	0.190275	others
chr1:182806232:182812155:+	0.049505	0.0248756	0.030837	0.25	0.210526	0.114754	0.0350725	0.19176	0.156688	0.0505613	others
chr1:182812213:182814782:+	0.00492611	0	0	0	0	0	0.00164204	0	-0.00164204	0.42265	others
chr1:182816806:182818540:+	0	0	0.0204082	0	0	0	0.00680272	0	-0.00680272	0.42265	others
chr1:182818689:182818812:+	0.0168261	0.00721516	0.0210553	0	0	0.0556668	0.0150322	0.0185556	0.00352343	0.844139	others
chr1:182818689:182829602:+	0.965517	1	1	1	0.923077	1	0.988506	0.974359	-0.0141468	0.709331	others
chr1:182822199:182825780:+	0.0107527	0.00990099	0.0381679	0.0322581	0.04	0.0666667	0.0196072	0.0463082	0.026701	0.00962456	others
chr1:182825820:182828723:+	0.0350877	0.0505051	0.102362	0.117647	0.1875	0.027027	0.0626517	0.110725	0.048073	0.529051	others
chr1:182825820:182829602:+	0.878788	0.745455	0.940299	0.666667	0.684211	0.478261	0.854847	0.609713	-0.245134	0.17086	others
chr1:182837934:182838975:-	0.818182	0.473684	0.8	0.818182	0.375	0.866667	0.697289	0.686616	-0.0106725	0.844782	others
chr1:182839456:182842544:+	0.000867303	0.00188324	0.000746826	0.0012621	0.000364564	0.00276134	0.00116579	0.00146267	0.000296878	0.798629	others
chr1:182839935:182842544:+	0.0188679	0.05	0.0344828	0.0864198	0.049505	0.123596	0.0344502	0.0865067	0.0520565	0.193692	others
chr1:182842677:182843293:+	0.00075815	0.000709723	0	0.000758725	0.000626174	0.00130976	0.000489291	0.000898219	0.000408928	0.460322	others
chr1:182843434:182852232:+	0.00106952	0.00182983	0	0.00073046	0.000667408	0.000671291	0.000966448	0.00068972	-0.000276728	0.653802	others
chr1:182852344:182853305:+	0	0	0.000576369	0.000927357	0	0.000271813	0.000192123	0.000399723	0.0002076	0.631616	others
chr1:182853418:182854029:+	0	0	0.000514139	0.000304229	0.00129232	0.000776197	0.00017138	0.000790916	0.000619537	0.207053	others
chr1:182854178:182855576:+	0.0933333	0.130435	0.122807	0.122449	0.11215	0.100437	0.115525	0.111678	-0.00384665	0.83757	others
chr1:182854178:182856531:+	0.0036784	0.00749465	0.00488759	0.00408372	0.00557165	0.00331379	0.00535354	0.00432305	-0.00103049	0.291085	others
chr1:182855713:182856531:+	0.0726257	0.0775862	0.0649351	0.0820896	0.107266	0.0935252	0.0717157	0.0942937	0.0225781	0.0751341	others
chr1:182856578:182858103:+	0.00114025	0.00110375	0.000504796	0.00136724	0.00222167	0.00298346	0.000916266	0.00219079	0.00127452	0.19095	others
chr1:182858240:182858550:+	0.00225989	0.0016225	0	0.00135245	0.00226301	0.00341118	0.00129413	0.00234221	0.00104808	0.493977	klRNA
chr1:182858640:182858732:+	0.000631672	0.000662261	0.00125334	0.000654695	0.00148502	0.00151493	0.000849092	0.00121821	0.000369122	0.259723	others
chr1:182858894:182859039:+	0.00200669	0.000627746	0	0.00193798	0.00227273	0.00169205	0.000878145	0.00196759	0.00108944	0.200732	others
chr1:182859117:182859992:+	0	0.000589971	0	0.000327118	0.00137931	0.000282406	0.000196657	0.000662945	0.000466288	0.102527	others
chr1:182860184:182866443:+	0.000584454	0.00126422	0.00276091	0.000958773	0.00146071	0.000292312	0.00153653	0.000903931	-0.000632597	0.562517	others
chr1:182866585:182866960:+	0.00307692	0.00145349	0	0.0015748	0.000988468	0.00357654	0.00151014	0.0020466	0.000536466	0.762171	others
chr1:182867043:182872336:+	0.00508351	0.00298063	0.000688231	0.00383436	0.00443535	0.00419048	0.00291746	0.00415339	0.00123594	0.463857	others
chr1:182872493:182874853:+	0.00603622	0.00690388	0.0058427	0.0118203	0.0121172	0.013602	0.00626093	0.0125132	0.00625225	0.0148811	klRNA
chr1:182874954:182876049:+	0.00110742	0.00104167	0.000474608	0.0068738	0.003367	0.0056619	0.000874565	0.0053009	0.00442634	0.0531861	others
chr1:182876263:182876446:+	0.00293255	0.002145	0.00118343	0.00191205	0.00451128	0.00260304	0.002087	0.00300879	0.000921792	0.45733	others
chr1:182876541:182876829:+	0.00331596	0.00176991	0.00355591	0.00532708	0.00839992	0.00557222	0.00288059	0.00643308	0.00355248	0.147272	others
chr1:182876903:182878020:+	0.00645802	0.00603448	0.00540541	0.00580181	0.0102828	0.00770218	0.00596597	0.00792892	0.00196295	0.302404	others
chr1:182878173:182879249:+	0.00517688	0.00342075	0.00198807	0.0086858	0.0103598	0.00958957	0.00352857	0.00954504	0.00601648	0.0416786	others
chr1:182879410:182880496:+	0.00239578	0.00332226	0.00187617	0.0122399	0.0110149	0.00831561	0.00253141	0.0105235	0.00799208	0.0151242	others
chr1:182880608:182881263:+	0.0067904	0.00605013	0.00711344	0.0127971	0.0124014	0.0153139	0.00665132	0.0135041	0.0068528	0.0097358	others
chr1:182881425:182881519:+	0.0101402	0.0126182	0.0168566	0.00893277	0.00784792	0.00797998	0.013205	0.00825356	-0.00495143	0.154999	others
chr1:182881647:182883138:+	0.000982318	0.00369004	0.00126103	0.00673485	0.00798226	0.00742115	0.0019778	0.00737942	0.00540162	0.0108411	others
chr1:182883216:182883319:+	0.993066	0.997759	0.997949	0.993263	0.986444	0.988365	0.996258	0.989357	-0.00690026	0.194024	others
chr1:182883368:182883519:+	0.00864753	0.0172176	0.0155473	0.0112945	0.00941139	0.00796205	0.0138041	0.00955599	-0.00424815	0.343138	others
chr1:182883635:182884612:+	0.0184557	0.0175923	0.0208717	0.0138088	0.0150968	0.0128458	0.0189732	0.0139171	-0.00505609	0.0881454	others
chr1:182884813:182887082:+	0.00808781	0.00314795	0.00752257	0.00981051	0.00863382	0.00797735	0.00625278	0.00880723	0.00255445	0.232927	others
chr1:183024134:183103327:+	0	0.00199601	0.00200401	0.00779221	0.008	0.0042735	0.00133334	0.00668857	0.00535523	0.0812115	klRNA
chr1:183103632:183108275:+	0	0	0	0.00659341	0.00172712	0	0	0.00277351	0.00277351	0.295194	others
chr1:183108406:183110487:+	0	0	0	0	0	0.00504202	0	0.00168067	0.00168067	0.42265	others
chr1:183110654:183114530:+	0	0.00106952	0	0.00238095	0.0044843	0.00332963	0.000356506	0.0033983	0.00304179	0.011658	others
chr1:183114719:183115519:+	0	0	0.00105152	0	0	0	0.000350508	0	-0.000350508	0.42265	others
chr1:183115637:183116576:+	0	0	0.00118064	0	0	0	0.000393546	0	-0.000393546	0.42265	others
chr1:183116675:183116766:+	0	0	0	0.00203071	0	0	0	0.000676903	0.000676903	0.42265	others
chr1:183116903:183117319:+	0.00687285	0.0142857	0.0205371	0.0625	0.0585859	0.045614	0.0138986	0.0555666	0.0416681	0.0428704	others
chr1:183117442:183117533:+	0.0133355	0	0.00177434	0.0244861	0.0235326	0.0117491	0.00503662	0.0199226	0.014886	0.0753959	others
chr1:183117723:183118033:+	0.00397351	0.00350058	0.00250627	0.0115274	0.00584795	0.00879765	0.00332679	0.00872433	0.00539754	0.075021	others
chr1:183118146:183121722:+	0.00121212	0	0	0	0.00296736	0	0.00040404	0.00098912	0.000585079	0.683848	klRNA
chr1:183121944:183122062:+	0.00111392	0	0	0	0.00230602	0	0.000371308	0.000768674	0.000397365	0.731251	others
chr1:183122251:183124630:+	0.000848176	0.00283688	0.000709723	0.00178891	0.00192678	0.00103842	0.00146493	0.0015847	0.000119778	0.846274	others
chr1:183124876:183125396:+	0.00107181	0	0.00280636	0.001001	0	0	0.00129272	0.000333667	-0.000959057	0.40827	others
chr1:183125550:183126119:+	0.00106724	0.00364964	0.00285442	0.00243902	0.00468384	0.0045045	0.00252377	0.00387579	0.00135202	0.0169064	others
chr1:183126262:183127225:+	0	0.00124224	0	0.00155039	0	0	0.000414079	0.000516796	0.000102717	0.910447	others
chr1:183127404:183128593:+	0.00102354	0	0	0.00251889	0.00101317	0.00326442	0.00034118	0.00226549	0.00192431	0.106628	others
chr1:183128750:183130343:+	0.00154321	0.0012987	0.000640615	0.0023678	0.00534759	0.00503235	0.00116084	0.00424925	0.00308841	0.112889	others
chr1:183130549:183131298:+	0.00162075	0.000656599	0	0.00535714	0.00218182	0.000823045	0.000759115	0.00278734	0.00202822	0.147082	others
chr1:183131378:183132399:+	0	0.00165017	0	0.00215983	0.00182482	0	0.000550055	0.00132821	0.00077816	0.377993	others
chr1:183132537:183133405:+	0	0.00176991	0.0018018	0.00323625	0.000893655	0.00321543	0.00119057	0.00244845	0.00125787	0.401227	others
chr1:183133550:183134659:+	0.000816327	0	0.00144928	0.00297915	0.00247729	0.00559701	0.000755201	0.00368448	0.00292928	0.0414836	others
chr1:183134809:183135041:+	0.00134228	0.000567215	0	0.00423729	0.000692042	0.00423131	0.000636499	0.00305355	0.00241705	0.183676	others
chr1:183135156:183136385:+	0.000705716	0.000569801	0	0.00386698	0.00367377	0.00578035	0.000425172	0.00444036	0.00401519	0.0450894	others
chr1:183136585:183137668:+	0	0	0	0.00156986	0.00146413	0.00383142	0	0.00228847	0.00228847	0.0974668	others
chr1:183137827:183140403:+	0.0140252	0.0178359	0.0186495	0.0362258	0.036855	0.0340459	0.0168369	0.0357089	0.018872	0.0106743	others
chr1:183140503:183142533:+	0.00417246	0.000575043	0.000582411	0.00627943	0.00791139	0.00381388	0.00177664	0.00600157	0.00422493	0.117144	others
chr1:183472649:183512836:+	0.00492611	0.00460829	0.00507614	0.00895522	0.0296128	0.024	0.00487018	0.020856	0.0159858	0.124232	others
chr1:183472649:183515873:+	0.0243902	0	0.030303	0.111111	0.254237	0.244444	0.0182311	0.203264	0.185033	0.0670806	others
chr1:183512868:183515873:+	0	0	0	0.00729927	0.00561798	0.00561798	0	0.00617841	0.00617841	0.00812776	others
chr1:183515991:183517625:+	0.04	0.0344828	0	0.0114943	0.0833333	0.047619	0.0248276	0.0474822	0.0226546	0.469285	others
chr1:183515991:183517687:+	0.0198675	0.027027	0.0238095	0.03386	0.0526316	0.0570175	0.023568	0.0478364	0.0242684	0.0491294	others
chr1:183517820:183526595:+	0	0	0.00689655	0.00234192	0	0.0021322	0.00229885	0.00149137	-0.000807478	0.736553	others
chr1:183526767:183527955:+	0	0	0	0.0137615	0.0180505	0.0152672	0	0.0156931	0.0156931	0.00634803	others
chr1:183528027:183528891:+	0	0.00358423	0	0.0154639	0.00680272	0.00520833	0.00119474	0.00915832	0.00796358	0.170668	others
chr1:183529042:183529397:+	0	0	0	0	0	0.0021692	0	0.000723066	0.000723066	0.42265	others
chr1:183529533:183533163:+	0	0.00291545	0.00900901	0.0123967	0.0246914	0.0224215	0.00397482	0.0198365	0.0158617	0.033352	others
chr1:183533326:183533675:+	0	0	0	0.00847458	0.00732601	0.00826446	0	0.00802168	0.00802168	0.00193184	others
chr1:183533832:183537144:+	0	0.00890208	0	0	0.00478469	0	0.00296736	0.0015949	-0.00137246	0.42265	others
chr1:183537215:183538379:+	0	0	0	0.00191205	0	0.00320513	0	0.00170572	0.00170572	0.208386	others
chr1:183538440:183540983:+	0.00262467	0.00249377	0.00465116	0.0107914	0.00894454	0.00172712	0.00325653	0.00715434	0.00389781	0.375471	others
chr1:183541103:183542075:+	0	0	0	0.00409836	0.00826446	0.0016	0	0.00465427	0.00465427	0.138972	others
chr1:183542364:183544352:+	0.0925508	0.0844794	0.0772443	0.366053	0.278798	0.29927	0.0847581	0.314707	0.229949	0.0100256	others
chr1:183542502:183544352:+	0.0512821	0.023622	0	0.0193798	0.00793651	0.0102669	0.024968	0.0125278	-0.0124403	0.417686	others
chr1:183544497:183544929:+	0.0357143	0.0375204	0.0145396	0.0244941	0.0170213	0.0205761	0.0292581	0.0206972	-0.0085609	0.385651	others
chr1:183545312:183545965:+	0.00712589	0.0135922	0.019084	0.047081	0.0604491	0.0520646	0.0132674	0.0531982	0.0399309	0.00991397	others
chr1:183546337:183547102:+	0.114754	0.122449	0.129032	0.970149	0.733333	0.835294	0.122078	0.846259	0.72418	0.00951545	others
chr1:183546337:183549207:+	0.0106383	0.0243902	0.0156863	0.0747331	0.0540541	0.0662739	0.0169049	0.0650204	0.0481154	0.0407051	others
chr1:183547252:183549207:+	0.106383	0.164179	0.259259	0.84127	0.821429	0.818182	0.176607	0.82696	0.650353	0.0060729	others
chr1:183549288:183549763:+	0	0.00831947	0.0201097	0.0456554	0.0295728	0.0385093	0.00947639	0.0379125	0.0284361	0.0813769	others
chr1:183549923:183550750:+	0	0.00145138	0.00394218	0.00945626	0.0233503	0.0144928	0.00179785	0.0157664	0.0139686	0.072394	others
chr1:183550921:183551044:+	0.0016814	0.00418192	0.0076855	0.0117599	0.0246869	0.012826	0.00451628	0.0164243	0.011908	0.119298	others
chr1:183551190:183551817:+	0.025641	0.0189983	0.0457516	0.0503597	0.0579531	0.0786517	0.0301303	0.0623215	0.0321912	0.0160255	others
chr1:183551190:183552976:+	1	1	1	1	0.996855	1	1	0.998952	-0.00104822	0.42265	others
chr1:183627594:183630460:-	0.00124688	0.00504686	0.00310752	0.0067659	0.00285714	0.00978474	0.00313376	0.00646926	0.0033355	0.353434	others
chr1:183630637:183633081:-	0	0.00452489	0.00119665	0.00172712	0.00382077	0.00731113	0.00190718	0.00428634	0.00237916	0.355377	others
chr1:183633154:183635516:-	0.00607761	1	0.00438449	0.95122	0.010395	1	0.336821	0.653872	0.317051	0.675501	others
chr1:183633163:183635516:-	1	1	1	0.952381	0.894737	0.75	1	0.865706	-0.134294	0.155411	others
chr1:183847774:183865995:+	0	0.0204082	0	0	0	0	0.00680272	0	-0.00680272	0.42265	others
chr1:183883910:183884722:+	0	0	0	0	0.111111	0	0	0.037037	0.037037	0.42265	others
chr1:183884938:183888473:+	0	0	0	0.103448	0.037037	0	0	0.0468284	0.0468284	0.261828	others
chr1:183897897:183900149:+	0	0	0.0588235	0	0.0714286	0	0.0196078	0.0238095	0.00420168	0.921352	others
chr1:183900236:183902567:+	0	0	0.047619	0	0.025641	0	0.015873	0.00854701	-0.00732601	0.765381	others
chr1:183902600:183904849:+	0	0.0181818	0	0	0	0	0.00606061	0	-0.00606061	0.42265	others
chr1:183922336:183926104:+	0	0	0	0	0.0980392	0	0	0.0326797	0.0326797	0.42265	others
chr1:183939037:183940580:-	0.0428571	0.0133333	0.0126582	0.0285714	0.045045	0.0851064	0.0229496	0.0529076	0.0299581	0.354331	others
chr1:183940787:183944195:-	0	0.00826446	0	0.0447761	0.0075188	0.0714286	0.00275482	0.0412412	0.0384863	0.209305	others
chr1:183944323:183945431:-	0	0	0.00854701	0.0422535	0.015873	0.0967742	0.002849	0.0516336	0.0487846	0.147376	others
chr1:183945564:183951006:-	0.00934579	0.05	0.0166667	0.0294118	0.0379747	0.0322581	0.0253375	0.0332148	0.00787735	0.514675	others
chr1:183951113:183954761:-	0	0	0.0107527	0	0	0	0.00358423	0	-0.00358423	0.42265	others
chr1:183954838:183963900:-	0	0.00740741	0	0	0.030303	0	0.00246914	0.010101	0.00763187	0.42265	others
chr1:183964020:183969268:-	0.19403	0.109091	0.0608696	0.0810811	0.0526316	0.176471	0.12133	0.103394	-0.0179357	0.81854	klRNA
chr1:183973750:183975096:-	0	0	0.0571429	0	0.0196078	0	0.0190476	0.00653595	-0.0125117	0.64129	others
chr1:183975214:183978409:-	0	0.0196078	0	0	0	0.025641	0.00653595	0.00854701	0.00201106	0.892089	others
chr1:183978520:184037094:-	0.0322581	0	0.0232558	0.157895	0.04	0.04	0.0185046	0.0792982	0.0607936	0.207749	others
chr1:184051890:184054353:+	0	0	0.00209644	0.00327869	0.00263852	0.00251889	0.000698812	0.00281203	0.00211322	0.134634	others
chr1:184054435:184054727:+	0.00186916	0	0	0.00239808	0.00434783	0	0.000623053	0.00224864	0.00162558	0.357153	others
chr1:184054435:184072156:+	1	0.909091	1	1	0.866667	1	0.969697	0.955556	-0.0141414	0.42265	ktRNA
chr1:184054863:184070615:+	0.548387	0.285714	0.625	0.555556	0.7	0.68	0.486367	0.645185	0.158818	0.341883	others
chr1:184054863:184072156:+	0.0562347	0.0415842	0.0254545	0.0846154	0.0652174	0.0677966	0.0410911	0.0725431	0.031452	0.0304231	others
chr1:184054863:184072826:+	0.14094	0.169492	0.166667	0.18797	0.0722892	0.0884354	0.159033	0.116231	-0.0428011	0.444036	others
chr1:184054863:184095689:+	0.025	0.0377358	0.04	0.00854701	0.0166667	0.0225564	0.0342453	0.0159234	-0.0183219	0.00581329	klRNA
chr1:184070732:184072156:+	0.686275	0.578947	0.508772	0.76	0.733333	0.857143	0.591331	0.783492	0.192161	0.142438	others
chr1:184072194:184072826:+	0.704918	0.606557	0.559322	0.661972	0.518519	0.55102	0.623599	0.57717	-0.0464289	0.181973	others
chr1:184072298:184072826:+	0.126551	0.0972222	0.0831643	0.198198	0.19337	0.168421	0.102312	0.186663	0.0843507	0.00698561	others
chr1:184072310:184072826:+	0.746032	0.84	0.814815	0.737705	0.686275	0.688889	0.800282	0.704289	-0.0959927	0.164049	others
chr1:184477603:184507587:+	0.00735294	0.00149925	0.00470958	0.00199601	0.00582524	0	0.00452059	0.00260708	-0.00191351	0.602704	klRNA
chr1:184507682:184590738:+	0.00141443	0.00240385	0	0.00290698	0.00157978	0	0.00127276	0.00149559	0.000222827	0.773628	others
chr1:184590815:184598400:+	0	0.00136054	0	0	0	0	0.000453515	0	-0.000453515	0.42265	others
chr1:184598461:184619517:+	0	0	0.00247525	0.00763359	0.00189036	0.00191205	0.000825083	0.003812	0.00298692	0.343825	others
chr1:184692145:184693373:-	1	0.991416	1	0.99	0.963303	1	0.997139	0.984434	-0.0127045	0.262549	others
chr1:184693432:184694043:-	0.984674	0.970588	0.984314	0.95	0.969112	0.974684	0.979859	0.964599	-0.0152603	0.266138	klRNA
chr1:184694472:184702810:-	0.0292887	0.015748	0.0634146	0.0691824	0.146199	0.182609	0.0361505	0.132663	0.0965128	0.0772119	others
chr1:184702996:184706642:-	0	0	0	0.0149254	0.00598802	0.00578035	0	0.00889791	0.00889791	0.098157	others
chr1:184706808:184708152:-	0	0	0	0	0.00473934	0.0150754	0	0.0066049	0.0066049	0.276075	others
chr1:184708210:184710393:-	0.941176	1	0.896552	1	1	0.95122	0.945909	0.98374	0.0378304	0.18405	others
chr1:184708344:184710393:-	0.00787402	0.0254545	0.0153846	0	0.02	0.0220264	0.0162377	0.0140088	-0.00222891	0.668793	others
chr1:184708344:184710450:-	0.529412	0.555556	0.642857	0.777778	0.757576	0.6	0.575941	0.711785	0.135843	0.271577	others
chr1:184710547:184711722:-	0	0.00369004	0	0	0	0	0.00123001	0	-0.00123001	0.42265	others
chr1:184711877:184712432:-	0.0311111	0.039604	0.0140845	0.0416667	0.0322581	0.0575916	0.0282665	0.0438388	0.0155723	0.405485	others
chr1:184712598:184716887:-	0.0128205	0.0238095	0.0075188	0.0238095	0	0	0.0147163	0.00793651	-0.00677977	0.569537	others
chr1:184719245:184719442:-	0.0123457	0	0	0	0.00775194	0	0.00411523	0.00258398	-0.00153125	0.818064	others
chr1:184719568:184721288:-	0	0	0	0	0.015873	0	0	0.00529101	0.00529101	0.42265	others
chr1:184721386:184723750:-	0	0	0	0.00787402	0.0169492	0	0	0.00827439	0.00827439	0.233145	others
chr1:184723856:184726254:-	0.00671141	0.00571429	0	0	0	0.0252101	0.0041419	0.00840336	0.00426146	0.723624	klRNA
chr1:184726389:184732836:-	0	0.00564972	0	0	0	0	0.00188324	0	-0.00188324	0.42265	others
chr1:184732990:184734530:-	0.00689655	0.00775194	0.00680272	0.00990099	0.00671141	0	0.0071504	0.00553747	-0.00161294	0.627959	others
chr1:184734643:184737024:-	0	0.0107527	0	0	0	0.030303	0.00358423	0.010101	0.00651678	0.648961	others
chr1:184749592:184754488:-	0.0277778	0.0588235	0.015625	0.0247934	0.0133333	0.0188679	0.0340754	0.0189982	-0.0150772	0.428606	others
chr1:184884800:184890107:-	0.0133333	0	0	0	0	0	0.00444444	0	-0.00444444	0.42265	others
chr1:185045649:185087551:+	0	0.00234192	0.00215983	0.00243309	0	0	0.00150058	0.00081103	-0.000689553	0.70206	klRNA
chr1:185087640:185091578:+	0	0.00403226	0.00184843	0.00766284	0.00289855	0.00352113	0.00196023	0.00469417	0.00273394	0.402466	others
chr1:185091739:185093060:+	0.00288184	0.00269542	0	0.00447094	0	0.00136054	0.00185909	0.00194383	8.47403e-05	0.956983	others
chr1:185091739:185098071:+	0.111111	0.294118	0.111111	0.042735	0.0754717	0.0697674	0.172113	0.0626581	-0.109455	0.185605	klRNA
chr1:185093276:185098071:+	0.00369004	0.00458716	0.00228311	0.00697674	0.00865801	0.0121279	0.0035201	0.00925422	0.00573412	0.109156	klRNA
chr1:185098344:185099790:+	0.0033557	0.00146413	0.00500835	0.011236	0.0136646	0.00131406	0.00327606	0.0087382	0.00546214	0.368721	others
chr1:185099962:185100199:+	0.00357143	0	0.00472441	0.010687	0.0208333	0.0142857	0.00276528	0.0152687	0.0125034	0.0977051	others
chr1:185120271:185120382:-	0.00703299	0.00357428	0	0.0118788	0.0107844	0.00811016	0.00353575	0.0102578	0.00672203	0.0203326	others
chr1:185120509:185123856:-	0.00411523	0.00849858	0.00574713	0.0102564	0.0167364	0.0149254	0.00612031	0.0139727	0.00785242	0.0128173	others
chr1:185123919:185124943:-	0	0.00595238	0	0.0229008	0.0141414	0.026506	0.00198413	0.0211827	0.0191986	0.0756197	others
chr1:185125110:185128668:-	0.00303951	0	0	0	0	0.002331	0.00101317	0.000777001	-0.00023617	0.893208	others
chr1:185128747:185137605:-	0.034749	0.0101695	0.0145985	0.00228833	0.00974659	0.0169492	0.019839	0.00966136	-0.0101777	0.4584	others
chr1:185137796:185139366:-	0.00444444	0.00740741	0.0166113	0.0176322	0.0258824	0.024	0.00948772	0.0225049	0.0130171	0.0554997	others
chr1:185139579:185139972:-	0.027027	0.0106762	0.0261438	0.0107991	0.0169492	0.029661	0.0212823	0.0191364	-0.00214589	0.790604	others
chr1:185140222:185143356:-	0.00497512	0.0107527	0	0.0179949	0.0151057	0.0391061	0.0052426	0.0240689	0.0188263	0.213234	ktRNA
chr1:185143436:185143905:-	0.00395257	0	0	0.0150754	0.0127226	0.0171429	0.00131752	0.0149803	0.0136628	0.0169228	others
chr1:185144029:185145438:-	0	0	0	0.02	0.0206897	0.040404	0	0.0270312	0.0270312	0.0561336	others
chr1:185145568:185147181:-	0	0	0	0.00266667	0.00677201	0.002849	0	0.00409589	0.00409589	0.0923234	others
chr1:185147246:185150378:-	0	0	0	0.00332226	0	0.00537634	0	0.00289953	0.00289953	0.205358	others
chr1:185151935:185156477:-	0.00943396	0.0162602	0	0.00940439	0.0189873	0	0.00856471	0.00946391	0.000899202	0.428944	others
chr1:185190642:185202653:+	0	0	0	0	0.0181818	0	0	0.00606061	0.00606061	0.42265	others
chr1:185202799:185204699:+	0.027027	0	0	0	0	0	0.00900901	0	-0.00900901	0.42265	others
chr1:185206763:185214506:+	0.0140845	0	0	0	0.0277778	0	0.00469484	0.00925926	0.00456442	0.746157	others
chr1:185214655:185221848:+	0	0	0	0	0	0.025641	0	0.00854701	0.00854701	0.42265	others
chr1:185231708:185271322:+	0	0	0	0.0410959	0	0	0	0.0136986	0.0136986	0.42265	others
chr1:185271389:185276603:+	0	0	0.0769231	0	0.0357143	0	0.025641	0.0119048	-0.0137363	0.719467	others
chr1:185276668:185290673:+	0	0.0126582	0.0491803	0.0117647	0.0322581	0.0588235	0.0206129	0.0342821	0.0136692	0.0457274	others
chr1:185298288:185299709:-	0.00782473	0.00637959	0.0060423	0.045082	0.0295359	0.0327706	0.00674887	0.0357961	0.0290473	0.0205786	others
chr1:185299883:185299998:-	0	0	0	0.0199866	0.0103963	0.017023	0	0.015802	0.015802	0.0307118	others
chr1:185300130:185300216:-	0.00943076	0.0033706	0.00924571	0.0480097	0.0509811	0.0463538	0.00734902	0.0484482	0.0410992	0.00632133	others
chr1:185300343:185300436:-	0.00995995	0.00390702	0.010776	0.106781	0.0863157	0.102432	0.00821433	0.0985095	0.0902952	0.00217274	others
chr1:185300558:185300971:-	0	0.00077821	0	0.0136452	0.00652529	0.0133571	0.000259403	0.0111759	0.0109165	0.0517967	others
chr1:185301196:185301433:-	0.0312837	0.0196464	0.0307692	0.0897756	0.0669746	0.102596	0.0272331	0.0864487	0.0592155	0.014001	others
chr1:185301563:185305535:-	0.0640244	0.0559187	0.0826255	0.245283	0.214917	0.194981	0.0675228	0.218393	0.150871	0.0176297	others
chr1:185305643:185306484:-	0.761006	0.730994	0.813187	0.7	0.728614	0.720238	0.768396	0.716284	-0.0521119	0.188354	others
chr1:185305643:185307013:-	0.0846075	0.0734463	0.0883721	0.188834	0.219158	0.22467	0.082142	0.210887	0.128745	0.00937916	others
chr1:185306625:185307013:-	0.393548	0.230769	0.233831	0.135314	0.146597	0.132308	0.286049	0.138073	-0.147977	0.116075	others
chr1:185307139:185307488:-	0.00619579	0.00429185	0.00380228	0.0186757	0.0186514	0.0230906	0.0047633	0.0201392	0.0153759	0.0169884	others
chr1:185307662:185308799:-	0.00502513	0.0015361	0.00981767	0.0443548	0.0462633	0.0498915	0.00545963	0.0468366	0.0413769	0.00166185	others
chr1:185308875:185309002:-	0.00194604	0	0.00167206	0.0147799	0.0269973	0.0307801	0.00120603	0.0241857	0.0229797	0.0460488	others
chr1:185309172:185309382:-	0	0.00327869	0	0.020979	0.00740741	0.01	0.0010929	0.0127955	0.0117026	0.141283	others
chr1:185309511:185311094:-	0.00169205	0.00142248	0.00142248	0.00737101	0.00434783	0.0047619	0.00151233	0.00549358	0.00398125	0.0433679	others
chr1:185311322:185316952:-	0.00616016	0	0.00348432	0	0.00779221	0.02	0.00321483	0.00926407	0.00604924	0.456348	others
chr1:186188009:186189511:+	0	0	0.0277778	0	0	0	0.00925926	0	-0.00925926	0.42265	others
chr1:186314026:186314628:-	0.00458716	0.00779727	0.00553506	0.0199115	0.0221367	0.0315186	0.00597316	0.0245223	0.0185491	0.0381012	others
chr1:186314724:186317481:-	0.000692042	0.00114943	0.00111607	0.0132325	0.00926999	0.0188457	0.000985846	0.0137827	0.0127969	0.0440022	others
chr1:186317600:186318446:-	0.00589391	0.00976139	0.00580271	0.0153664	0.0181818	0.014433	0.00715267	0.0159937	0.00884108	0.00131959	others
chr1:186318603:186318732:-	0.000553814	0.00049942	0.000833828	0.00613	0.0113632	0.00679721	0.000629021	0.00809679	0.00746777	0.0482005	others
chr1:186318828:186320311:-	0.00147565	0.00579581	0.00490597	0.0158416	0.0175791	0.0138376	0.00405914	0.0157528	0.0116936	0.0175393	others
chr1:186320418:186322317:-	0.003367	0.00402325	0.0044159	0.0122825	0.0126939	0.0111957	0.00393538	0.0120574	0.008122	0.00683226	others
chr1:186322412:186322517:-	0	0	0	0.00486609	0.00278746	0	0	0.00255118	0.00255118	0.212047	others
chr1:186322586:186323685:-	0.0107829	0.0116794	0.00881834	0.0142398	0.0166742	0.0148494	0.0104269	0.0152544	0.00482755	0.0231641	others
chr1:186323870:186325763:-	0.00434468	0.00566995	0.00500278	0.0102728	0.00617708	0.0107527	0.0050058	0.00906751	0.00406171	0.149747	others
chr1:186325854:186326103:-	0.00352803	0	0.00221029	0.00484171	0.00532104	0.00582977	0.00191277	0.00533084	0.00341807	0.0986323	others
chr1:186326235:186327459:-	0.00653595	0.00542888	0.00443131	0.00507614	0.00655738	0.00535396	0.00546538	0.00566249	0.00019711	0.834507	others
chr1:186327660:186331497:-	0	0.00100908	0.000443066	0.00156331	0.000498753	0.00111483	0.000484049	0.00105896	0.000574916	0.439442	others
chr1:186331581:186332194:-	0.00301386	0	0.00155199	0.00190235	0.00651042	0.00327869	0.00152195	0.00389715	0.0023752	0.397363	others
chr1:186332343:186333121:-	0.00306185	0.00370959	0.001998	0.00839251	0.00587084	0.0105402	0.00292315	0.00826785	0.0053447	0.101089	others
chr1:186333394:186334324:-	0	0.000473709	0	0.00286862	0.00677966	0.00657562	0.000157903	0.00540797	0.00525006	0.047972	others
chr1:186334533:186335067:-	0	0	0	0.00888325	0.0131435	0.0118534	0	0.0112934	0.0112934	0.0122449	klRNA
chr1:186335129:186335337:-	0	0.0021692	0	0.0104651	0.00746269	0.00965938	0.000723066	0.00919573	0.00847266	0.0341229	others
chr1:186335543:186336495:-	0.000599161	0	0	0	0.000524934	0	0.00019972	0.000174978	-2.47423e-05	0.946202	others
chr1:186336694:186337012:-	0	0.000517866	0	0	0.00114811	0.000601323	0.000172622	0.000583143	0.000410521	0.183728	others
chr1:186337156:186338032:-	0.00129199	0	0	0	0.000613874	0.00327439	0.000430663	0.00129609	0.000865426	0.580498	others
chr1:186338243:186339641:-	0.000712758	0.000651466	0.00119048	0	0.000638978	0.00144509	0.000851567	0.000694688	-0.000156879	0.641041	others
chr1:186339772:186341027:-	0	0	0.000560852	0.0027137	0.00107296	0.00328731	0.000186951	0.00235799	0.00217104	0.05841	others
chr1:186341159:186341251:-	0.000779847	0	0	0.00496198	0.00132949	0.00148173	0.000259949	0.00259107	0.00233112	0.128279	others
chr1:186341389:186343325:-	0.00309215	0.0066385	0.00572023	0.0130039	0.0129564	0.0111475	0.00515029	0.0123693	0.00721899	0.0342131	klRNA
chr1:186343473:186343905:-	0.00319489	0.000706714	0.00066357	0.00086881	0.000772201	0.00081103	0.00152172	0.000817347	-0.000704377	0.476762	others
chr1:186344090:186344374:-	0	0.000879507	0	0.00276498	0.00181818	0.00191571	0.000293169	0.00216629	0.00187312	0.0710017	others
chr1:186344578:186345579:-	0.00239808	0.00117233	0.00302115	0.00388098	0.00801833	0.00383142	0.00219719	0.00524358	0.00304639	0.251716	others
chr1:186345696:186346134:-	0	0	0	0.00130719	0	0	0	0.00043573	0.00043573	0.42265	others
chr1:186346287:186347291:-	0	0	0	0.000938967	0.000933707	0	0	0.000624225	0.000624225	0.183507	others
chr1:186347458:186350222:-	0	0	0	0.00103627	0.00257511	0.000958773	0	0.00152338	0.00152338	0.10152	klRNA
chr1:186350388:186351329:-	0.00488759	0.00660066	0.00460829	0.033954	0.0266299	0.0200957	0.00536551	0.0268932	0.0215277	0.0326911	others
chr1:186351470:186351975:-	0	0	0	0	0.00103627	0.00108108	0	0.000705784	0.000705784	0.183686	others
chr1:186352110:186353687:-	0	0.000993049	0	0	0	0.00122399	0.000331016	0.000407997	7.69805e-05	0.915406	others
chr1:186353850:186355409:-	0.00485437	0.00111483	0.00818713	0.0140406	0.00641849	0.0171607	0.00471878	0.0125399	0.00782113	0.0249942	others
chr1:186355558:186355634:-	0.00181785	0.00168079	0	0.0207202	0.0161038	0.0187142	0.00116621	0.0185127	0.0173465	0.0070359	others
chr1:186355768:186356285:-	0.00269542	0.00390117	0.00905563	0.0712909	0.0644172	0.072758	0.00521741	0.0694887	0.0642713	0.00133382	others
chr1:186356449:186357396:-	0.157263	0.178295	0.145089	0.176812	0.176179	0.194483	0.160216	0.182491	0.0222754	0.274272	others
chr1:186357623:186358542:-	0	0.00135318	0.00141443	0	0.00292398	0.00143472	0.000922536	0.0014529	0.000530363	0.41524	others
chr1:186358650:186359798:-	0	0	0	0	0.00286533	0	0	0.00095511	0.00095511	0.42265	others
chr1:186360364:186360764:-	0	0.00118906	0.00374532	0.00429185	0.0139665	0.0143266	0.00164479	0.0108617	0.00921686	0.0683965	others
chr1:186360905:186361621:-	0.00394218	0.00253807	0.00469484	0.00995733	0.015674	0.021021	0.00372503	0.0155508	0.0118257	0.0604603	others
chr1:186361709:186361788:-	0.00906936	0.00430905	0.00270018	0.00515713	0.0330898	0.0445336	0.00535953	0.0275935	0.022234	0.243828	others
chr1:186361869:186362287:-	0	0.00117786	0	0.003003	0.00395257	0.0027933	0.000392619	0.00324962	0.002857	0.000655737	others
chr1:186362380:186362836:-	0	0	0	0.00164204	0.00148588	0	0	0.00104264	0.00104264	0.184519	others
chr1:186363445:186367885:-	0	0	0	0	0.00160514	0	0	0.000535045	0.000535045	0.42265	others
chr1:186367982:186370969:-	0	0	0	0	0.0020202	0	0	0.000673401	0.000673401	0.42265	others
chr1:186371043:186373358:-	0	0	0.0014771	0	0.00197239	0.00403226	0.000492368	0.00200155	0.00150918	0.190184	klRNA
chr1:186375186:186375558:-	0.638462	0.568905	0.618234	0.683849	0.685714	0.703971	0.608533	0.691178	0.0826448	0.0572649	others
chr1:186375974:186379766:+	0.00671141	0.00460829	0	0.00598802	0.00740741	0	0.00377323	0.00446514	0.000691909	0.585476	others
chr1:186379884:186383021:+	0	0	0	0.0031746	0	0.00564972	0	0.00294144	0.00294144	0.213843	others
chr1:186383156:186385987:+	0	0	0	0	0.00291545	0	0	0.000971817	0.000971817	0.42265	others
chr1:186386083:186388441:+	0	0	0	0.004329	0.00819672	0.00429185	0	0.00560586	0.00560586	0.0494745	others
chr1:186388548:186389587:+	0.032967	0.0292398	0.0289017	0.0496454	0.0538922	0.037464	0.0303695	0.0470005	0.016631	0.0699214	others
chr1:186389624:186390710:+	0.00456621	0.0052356	0.0206186	0.0228013	0.0393701	0.0360825	0.0101401	0.0327513	0.0226112	0.0602618	others
chr1:186390851:186391695:+	0	0	0.00398406	0	0	0.00512821	0.00132802	0.0017094	0.00038138	0.42265	others
chr1:186391791:186393946:+	0.00421941	0	0	0.00286533	0.00223714	0.00277008	0.00140647	0.00262418	0.00121771	0.446335	klRNA
chr1:186394015:186398312:+	0	0.00440529	0	0.0074813	0.00796813	0.0107991	0.00146843	0.00874952	0.00728109	0.073518	others
chr1:186398441:186398953:+	0.00383142	0.00303951	0	0.010989	0.00392157	0.0113208	0.00229031	0.00874378	0.00645347	0.167251	others
chr1:186399044:186406082:+	0.0350195	0.0285714	0.0318021	0.0305882	0.0170778	0.0211946	0.0317977	0.0229535	-0.00884412	0.0576749	others
chr1:186406268:186411810:+	0.25	0.15	0.173913	0.263158	0.444444	0.304348	0.191304	0.337317	0.146012	0.21535	others
chr1:186406268:186417543:+	0.0422535	0.0505051	0.0449827	0.0425532	0.047619	0.0328638	0.0459138	0.041012	-0.00490173	0.31869	others
chr1:186417654:186419008:+	0.044898	0.0290456	0.0176678	0.0330789	0.0193798	0.0187891	0.0305371	0.0237493	-0.00678786	0.232042	others
chr1:186829035:186854285:+	0.00854701	0	0	0	0	0	0.002849	0	-0.002849	0.42265	klRNA
chr1:186893159:186894097:+	0.00775194	0	0	0	0	0	0.00258398	0	-0.00258398	0.42265	others
chr1:186907002:186911247:+	0	0	0	0.0103093	0	0	0	0.00343643	0.00343643	0.42265	others
chr1:186911389:186932762:+	0	0	0	0	0.0138889	0	0	0.00462963	0.00462963	0.42265	others
chr1:186932899:186939007:+	0	0	0.00478469	0	0	0	0.0015949	0	-0.0015949	0.42265	others
chr1:186940094:186946636:+	0	0.00729927	0	0	0	0.00900901	0.00243309	0.003003	0.000569913	0.914866	others
chr1:186946774:186946868:+	0	0	0	0.0103577	0	0	0	0.00345256	0.00345256	0.42265	others
chr1:186946961:186950656:+	0	0	0.00840336	0	0	0	0.00280112	0	-0.00280112	0.42265	others
chr1:186950728:186956101:+	0	0.0126582	0.010101	0.011236	0.00990099	0	0.00758641	0.00704565	-0.000540764	0.939015	others
chr1:186956344:186965408:+	0.0052356	0.0218341	0.00990099	0	0.00606061	0	0.0123236	0.0020202	-0.0103033	0.0775089	others
chr1:186965593:186977592:+	0	0.00487805	0	0	0	0.00869565	0.00162602	0.00289855	0.00127253	0.778937	klRNA
chr1:186977788:186979314:+	0	0	0	0.010989	0	0	0	0.003663	0.003663	0.42265	others
chr1:186979472:186988376:+	0	0	0	0.00671141	0.0105263	0	0	0.00574591	0.00574591	0.202793	others
chr1:190099134:190160667:-	0.0123457	0	0.107692	0	0	0	0.0400127	0	-0.0400127	0.360651	others
chr1:190160890:190226081:-	0	0	0	0.0344828	0.0540541	0	0	0.0295123	0.0295123	0.20275	others
chr1:190226318:190234371:-	0	0	0	0.0175439	0	0.0136986	0	0.0104142	0.0104142	0.189618	others
chr1:190265055:190281559:-	0.015873	0	0	0.0454545	0	0.037037	0.00529101	0.0274972	0.0222062	0.188569	others
chr1:190281750:190454654:-	0.030303	0.030303	0.0227273	0	0.030303	0.0227273	0.0277778	0.0176768	-0.010101	0.42265	others
chr1:190454940:190474407:-	0.0212766	0.0285714	0.0277778	0	0	0	0.0258753	0	-0.0258753	0.00788076	others
chr1:192809181:192810165:+	0	0	0.0215827	0.025641	0.0222222	0.037037	0.00719424	0.0283001	0.0211059	0.0195249	others
chr1:192810267:192810369:+	0.0424817	0.0129387	0.0132356	0.0280298	0.015214	0.0101944	0.0228853	0.0178127	-0.00507257	0.41202	others
chr1:192810431:192810980:+	0.0526316	0.008	0.0307692	0.0305677	0.0377358	0.0262172	0.0304669	0.0315069	0.00103998	0.951716	others
chr1:192811147:192811401:+	0.0138249	0.0169492	0.025641	0.0243902	0.0201342	0.0128205	0.018805	0.019115	0.000309974	0.968261	others
chr1:193016395:193020306:-	0.0858896	0.0563798	0.105085	0.166023	0.142857	0.229885	0.0824514	0.179588	0.0971371	0.0200138	others
chr1:193016395:193021096:-	0.0163934	0.00879765	0.0255958	0.0338059	0.0313531	0.0596708	0.016929	0.0416099	0.024681	0.0376035	others
chr1:193018820:193020306:-	0.197279	0.220339	0.212598	0.333333	0.467742	0.377483	0.210072	0.392853	0.182781	0.0317445	others
chr1:193018820:193021096:-	0.168317	0.166667	0.19084	0.235669	0.307692	0.22293	0.175274	0.25543	0.0801559	0.129807	others
chr1:193020381:193021096:-	0.0473684	0.0406091	0.0344828	0.105263	0.13089	0.121813	0.0408201	0.119322	0.078502	0.0169065	others
chr1:193020456:193021096:-	0.205882	0.146667	0.142857	0.454545	0.685714	0.573333	0.165135	0.571198	0.406062	0.0408709	others
chr1:193021195:193022925:-	0.00944669	0.00826446	0.00941828	0.0231516	0.0202864	0.0269923	0.00904315	0.0234768	0.0144336	0.0127208	others
chr1:193023036:193023843:-	0.00570125	0.00320856	0.00329308	0.0527859	0.0415584	0.04	0.00406763	0.0447815	0.0407138	0.00619898	klRNA
chr1:193023039:193023843:-	0.00736377	0.00492611	0.00391134	0.0574713	0.0354767	0.0322581	0.00540041	0.0417353	0.0363349	0.0343686	klRNA
chr1:193023946:193027874:-	0.0413223	0.0697674	0.0636704	0.141026	0.202186	0.2	0.0582534	0.18107	0.122817	0.00882091	others
chr1:193023946:193028084:-	0.0154143	0.00881489	0.0093985	0.0101833	0.0161167	0.0129151	0.0112092	0.0130717	0.00186248	0.66557	others
chr1:193027955:193028084:-	0.0553187	0.0320449	0.0289855	0.0972878	0.119376	0.129062	0.038783	0.115242	0.0764589	0.049287	others
chr1:193028148:193029178:-	0.00141243	0.00217865	0	0.00162338	0.00202293	0.00385505	0.00119703	0.00250045	0.00130342	0.415729	others
chr1:193029309:193029387:-	0.0011848	0.00325748	0.00221537	0.0049794	0.0056466	0.00246233	0.00221922	0.00436278	0.00214356	0.173265	others
chr1:193029449:193029531:-	0.00203462	0.00597327	0.00626065	0.0071542	0.0130876	0.00431892	0.00475618	0.00818692	0.00343074	0.338096	others
chr1:193029657:193049745:-	0.00222058	0.00557103	0.00137363	0.00481541	0.000678887	0.00073046	0.00305508	0.00207492	-0.000980159	0.695479	klRNA
chr1:193049851:193051753:-	0.00201613	0.00180832	0.0015949	0.00355872	0.00255319	0.000968054	0.00180645	0.00235999	0.00055354	0.474394	others
chr1:193051817:193059184:-	0.00364697	0.00762389	0.00835322	0.0251656	0.0257086	0.0212183	0.00654136	0.0240308	0.0174895	0.0200695	others
chr1:193051817:193059412:-	0.419355	0.513514	0.489362	0.409836	0.333333	0.40625	0.474077	0.38314	-0.0909369	0.207124	others
chr1:193059776:193059873:+	0.184693	0.269067	0.281947	0.638591	0.58506	0.769456	0.245236	0.664369	0.419133	0.0153155	others
chr1:193059776:193069033:+	0.0736842	0.0727273	0.0515464	0.342282	0.345238	0.31677	0.065986	0.334763	0.268777	6.13601e-05	others
chr1:193059776:193075819:+	0.191489	0.214286	0.117647	0.329032	0.410256	0.358025	0.174474	0.365771	0.191297	0.0233841	others
chr1:193060222:193069033:+	0.217391	0.212121	0.0232558	0.0833333	0.0947368	0.0649351	0.150923	0.0810017	-0.069921	0.338202	others
chr1:193069181:193075819:+	0.974359	0.894737	0.878049	0.736842	0.654135	0.729032	0.915715	0.70667	-0.209045	0.0200154	others
chr1:193069634:193075819:+	0.0160428	0.0243902	0.030303	0.00653595	0.0404624	0.038674	0.0235787	0.0285575	0.00497878	0.578598	others
chr1:193076040:193076500:+	0.00591716	0	0.00813008	0	0.00613497	0	0.00468241	0.00204499	-0.00263742	0.612184	others
chr1:193077050:193081363:+	0	0	0.0121951	0.0176991	0.00884956	0	0.00406504	0.00884956	0.00478452	0.64348	others
chr1:193081480:193082185:+	0	0	0	0.0078125	0	0.00296736	0	0.00359329	0.00359329	0.255269	others
chr1:193082299:193082561:+	0	0.00578035	0	0.00358423	0.00303951	0.00321543	0.00192678	0.00327973	0.00135294	0.577053	others
chr1:193082708:193084578:+	0.0192308	0.012987	0.00699301	0.00934579	0.00395257	0.0165289	0.0130703	0.00994243	-0.00312783	0.670461	others
chr1:193084657:193091650:+	1	1	0.963636	0.881041	0.973799	0.956522	0.987879	0.937121	-0.0507582	0.279485	others
chr1:193084698:193091650:+	1	1	1	0.960784	0.948052	0.959044	1	0.95596	-0.0440398	0.0080922	others
chr1:193085040:193091650:+	1	1	1	1	1	0.992883	1	0.997628	-0.00237248	0.42265	others
chr1:193096759:193097583:-	0	0.00293255	0.00985222	0.00442478	0.00178253	0.0077821	0.00426159	0.00466314	0.000401548	0.861416	others
chr1:193097760:193101140:-	0.00358423	0	0	0.00222717	0.00384615	0	0.00119474	0.00202444	0.000829699	0.647649	others
chr1:193101204:193105263:-	0.00371747	0	0.00510204	0.00591716	0.00191205	0.00754717	0.00293984	0.00512546	0.00218562	0.0049311	others
chr1:193122331:193125111:+	0.00934579	0.00674157	0	0	0	0	0.00536246	0	-0.00536246	0.193996	others
chr1:193135453:193135536:+	0	0.00213239	0	0	0.00166689	0	0.000710797	0.000555629	-0.000155169	0.42265	others
chr1:193135589:193138084:+	0	0	0	0	0	0.0011976	0	0.000399202	0.000399202	0.42265	others
chr1:193142066:193147866:+	0	0.0052356	0	0	0	0	0.0017452	0	-0.0017452	0.42265	others
chr1:193147965:193150303:+	0	0	0	0.00321543	0	0	0	0.00107181	0.00107181	0.42265	others
chr1:193150382:193152379:+	0	0	0	0.00255102	0	0	0	0.00085034	0.00085034	0.42265	others
chr1:193152444:193203794:+	0	0.0015456	0	0.00111235	0.00112233	0	0.000515198	0.000744894	0.000229695	0.66572	klRNA
chr1:193203852:193212064:+	0.00469484	0	0	0.00106045	0	0	0.00156495	0.000353482	-0.00121146	0.42265	others
chr1:193212477:193232992:+	0	0.00184843	0.00175747	0.00127389	0	0	0.00120197	0.000424628	-0.000777338	0.527748	ktRNA
chr1:193233116:193234101:+	1	0.956522	1	1	1	1	0.985507	1	0.0144928	0.42265	others
chr1:193233154:193236255:+	0.00584795	0.0052356	0.002849	0.0104822	0.0254237	0.0363196	0.00464419	0.0240752	0.019431	0.144962	others
chr1:193236356:193249729:+	0.0188679	0.00900901	0.0222222	0.020595	0.026178	0.00963391	0.0166997	0.0188023	0.00210258	0.8295	others
chr1:193249871:193250675:+	0	0	0.0018622	0.00143062	0.00833333	0.00550964	0.000620732	0.0050912	0.00447046	0.159131	others
chr1:196236070:196258193:-	0.236364	0.267327	0.178082	0.230769	0.0526316	0.111111	0.227258	0.131504	-0.0957535	0.262783	others
chr1:196425988:196428104:-	0	0	0	0	0.0285714	0	0	0.00952381	0.00952381	0.42265	others
chr1:196428269:196429576:-	0	0.0588235	0	0.0769231	0.05	0	0.0196078	0.0423077	0.0226998	0.492205	others
chr1:196469068:196479178:-	0	0.0243902	0	0.04	0.037037	0	0.00813008	0.025679	0.0175489	0.27546	others
chr1:197084426:197086802:-	0.0361446	0.0391872	0.0462963	0.0403727	0.037037	0.039521	0.0405427	0.0389769	-0.00156581	0.672089	others
chr1:197086972:197088255:-	0.155096	0.144949	0.107345	0.159459	0.172557	0.169197	0.135796	0.167071	0.0312749	0.201921	others
chr1:197088432:197089929:-	0.0482759	0.0507545	0.0639324	0.11509	0.133612	0.129237	0.0543209	0.125979	0.0716586	0.00608662	others
chr1:197090084:197090195:-	0	0	0	0.00212168	0.0062684	0.010417	0	0.00626904	0.00626904	0.12017	others
chr1:197090388:197090849:-	0.0010929	0	0	0.0027959	0.00564061	0.00728597	0.000364299	0.00524083	0.00487653	0.0985971	others
chr1:197091041:197091906:-	0.00326442	0.00223214	0.00421053	0.0140541	0.0235756	0.0242014	0.0032357	0.0206103	0.0173747	0.03454	others
chr1:197091041:197091930:-	0.457143	0.57377	0.526316	0.617021	0.649485	0.54717	0.519076	0.604559	0.0854822	0.16879	others
chr1:197092056:197093051:-	0.00379267	0.00225734	0.00633714	0.00124844	0.0115163	0.0120219	0.00412905	0.0082622	0.00413316	0.358455	others
chr1:197093261:197094083:-	0	0.00407056	0.00493827	0.00699301	0.00805524	0.00370828	0.00300294	0.00625217	0.00324923	0.308792	others
chr1:197094180:197095997:-	0.00348432	0	0.00311526	0.0170543	0.00915033	0.0191257	0.00219986	0.0151101	0.0129102	0.0233389	others
chr1:197096164:197100430:-	0.0057971	0.0157819	0.00447094	0.0227273	0.0223464	0.0188679	0.00868332	0.0213139	0.0126305	0.0559459	klRNA
chr1:197096164:197117788:-	0.0263158	0.0769231	0.0526316	0.0124334	0.004329	0.0046225	0.0519568	0.0071283	-0.0448285	0.119003	klRNA
chr1:197105185:197117788:-	0.00460829	0.003861	0.0169492	0.0204082	0.037594	0.012987	0.00847282	0.0236631	0.0151902	0.297643	others
chr1:197117983:197121914:-	0.0075188	0	0	0.0140845	0.00699301	0.00643087	0.00250627	0.00916946	0.0066632	0.000646003	others
chr1:197122043:197122158:-	0.00446558	0.0092679	0	0.0295054	0.00611123	0.026057	0.00457783	0.0205579	0.0159801	0.237002	others
chr1:197122301:197122387:-	0	0	0.00705083	0.0784117	0.0362411	0.0610586	0.00235028	0.0585705	0.0562202	0.044166	others
chr1:197122595:197124109:-	0	0	0.004329	0.016092	0.00173913	0.00458716	0.001443	0.00747275	0.00602975	0.35483	others
chr1:197124331:197124869:-	0.0044843	0.00613497	0.00502513	0.0123457	0.0111857	0.0030581	0.0052148	0.00886316	0.00364836	0.338229	others
chr1:197124955:197125045:-	0.0180613	0.0420342	0.0617534	0.0621044	0.0477262	0.0678932	0.0406163	0.0592413	0.018625	0.280434	others
chr1:197125191:197128489:-	0.00653595	0.00358423	0.0163934	0.00636943	0.00934579	0.00784314	0.00883787	0.00785279	-0.000985087	0.834535	others
chr1:197128665:197129186:-	0.00444444	0.00854701	0.0153846	0.0104167	0.00406504	0.00507614	0.00945869	0.00651928	-0.00293941	0.600022	others
chr1:197129317:197129914:-	0	0	0	0	0	0.00283286	0	0.000944287	0.000944287	0.42265	others
chr1:197130056:197132284:-	0	0	0	0	0	0.00207039	0	0.000690131	0.000690131	0.42265	others
chr1:197132352:197133349:-	0.00671141	0	0	0.00255754	0	0.00293255	0.00223714	0.00183003	-0.000407104	0.861325	others
chr1:197133595:197135095:-	0	0	0	0	0.00594059	0.0020202	0	0.0026536	0.0026536	0.267508	others
chr1:197135242:197139766:-	0.00632911	0.00343643	0	0.030303	0.0314465	0.0246479	0.00325518	0.0287992	0.025544	0.00237972	others
chr1:197139871:197142330:-	0	0.00355872	0.00377358	0	0.00527241	0.00743494	0.0024441	0.00423578	0.00179168	0.232346	others
chr1:197144100:197146140:-	0	0	0	0	0	0.00358423	0	0.00119474	0.00119474	0.42265	others
chr1:197160014:197172159:-	0.0606061	0.185185	0.148148	0.0352941	0.133333	0.0549451	0.131313	0.0745242	-0.056789	0.10269	others
chr1:197172248:197175009:-	0	0	0	0.0153846	0	0	0	0.00512821	0.00512821	0.42265	others
chr1:197178512:197180987:-	0	0	0	0	0.0120482	0	0	0.00401606	0.00401606	0.42265	others
chr1:197181117:197188291:-	0	0	0	0.0136986	0	0	0	0.00456621	0.00456621	0.42265	others
chr1:197191899:197199353:-	0	0	0	0.00952381	0	0.00680272	0	0.00544218	0.00544218	0.194613	others
chr1:197510972:197511727:-	0	0.0344828	0	0	0	0.0163934	0.0114943	0.00546448	-0.00602977	0.726466	others
chr1:197512953:197539963:-	0.030303	0.0169492	0.0285714	0.025641	0.0140845	0.0114943	0.0252745	0.0170733	-0.00820128	0.207856	others
chr1:197540071:197540958:-	0	0	0	0	0	0.0277778	0	0.00925926	0.00925926	0.42265	others
chr1:197541015:197545921:-	0.0243902	0.130435	0	0.0204082	0.00869565	0.0105263	0.0516083	0.01321	-0.0383983	0.456006	others
chr1:197545990:197546732:-	0	0.0434783	0	0	0.0212766	0	0.0144928	0.0070922	-0.00740056	0.42265	others
chr1:197546773:197553021:-	0	0	0.0454545	0.0454545	0.0512821	0.0126582	0.0151515	0.0364649	0.0213134	0.514077	others
chr1:197553112:197583151:-	0	0	0	0	0.0120482	0	0	0.00401606	0.00401606	0.42265	others
chr1:197595333:197607072:-	0	0	0	0	0.0243902	0.04	0	0.0214634	0.0214634	0.206488	klRNA
chr1:197611976:197617658:-	0.027027	0	0.025641	0.0666667	0	0	0.017556	0.0222222	0.0046662	0.828804	others
chr1:197642821:197645689:-	0	0	0	0.0285714	0	0	0	0.00952381	0.00952381	0.42265	others
chr1:197902850:197905795:+	0.777778	0.777778	0.885714	0.8	0.8	0.666667	0.813757	0.755556	-0.0582011	0.544458	others
chr1:197902913:197905795:+	0	0.0217391	0	0	0	0	0.00724638	0	-0.00724638	0.42265	others
chr1:197905897:197907148:+	0.0105263	0.0188679	0	0	0.0285714	0.0123457	0.00979808	0.013639	0.00384096	0.648086	others
chr1:198157276:198232552:+	0	0	0	0	0	0.00952381	0	0.0031746	0.0031746	0.42265	ktRNA
chr1:198232637:198253039:+	0	0	0.00840336	0.00628931	0.00970874	0.0131579	0.00280112	0.00971865	0.00691753	0.0420022	others
chr1:198264235:198277960:+	0.0340909	0.030303	0.0265487	0.0139276	0.0608273	0.0237467	0.0303142	0.0328338	0.00251964	0.881053	others
chr1:198278069:198278953:+	0.039604	0.0234114	0.0228013	0.0360934	0.0582011	0.0460922	0.0286055	0.0467956	0.01819	0.250093	others
chr1:198279061:198292944:+	0.00518135	0.030837	0.0136054	0.0147992	0.0102389	0.00608519	0.0165413	0.0103744	-0.00616685	0.553914	others
chr1:198293039:198297126:+	0.0239234	0.0122449	0.0542636	0.0263158	0.00544465	0.0157303	0.030144	0.0158303	-0.0143137	0.367577	others
chr1:198297240:198319411:+	0.00346021	0	0.00273973	0.0114068	0.00923077	0.00611621	0.00206664	0.00891794	0.0068513	0.0611338	klRNA
chr1:200409452:200409560:-	0.989281	1	0.991649	0.986254	0.977347	1	0.993643	0.987867	-0.005776	0.588846	others
chr1:200409719:200409945:-	0.0540541	0.05	0.0606061	0.310345	0.243243	0.373913	0.0548867	0.309167	0.25428	0.0180913	others
chr1:200409723:200409945:-	0.0377358	0.0465116	0.0285714	0.216	0.13369	0.254438	0.0376063	0.201376	0.16377	0.0565376	others
chr1:200553767:200554467:-	0.0278884	0.0223881	0.0205761	0.0522876	0.0243902	0.0166113	0.0236175	0.0310964	0.00747883	0.477676	others
chr1:200554606:200555379:-	0	0	0.00355872	0.0121951	0.0138504	0.0260417	0.00118624	0.0173624	0.0161762	0.0367452	others
chr1:200555454:200559329:-	0	0.0151515	0.00363636	0.00353357	0	0.0174419	0.00626263	0.00699181	0.000729184	0.93928	others
chr1:200559452:200560721:-	0.0314465	0.0416667	0.0386266	0.0162602	0.0114068	0.00769231	0.0372466	0.0117864	-0.0254602	0.0384317	others
chr1:200560880:200565068:-	0.0198675	0.0052356	0	0	0.023622	0.0116732	0.00836772	0.0117651	0.00339735	0.800391	others
chr1:200565253:200565444:-	0	0	0	0.00465116	0.0264151	0.00970874	0	0.0135917	0.0135917	0.174695	others
chr1:200565669:200569910:-	0	0	0	0.0187266	0.0119048	0.00996678	0	0.0135327	0.0135327	0.0364416	others
chr1:200570005:200575590:-	0	0	0	0.00353357	0	0.00361011	0	0.00238123	0.00238123	0.18355	others
chr1:200575691:200580253:-	0	0.0116732	0.0106762	0.003861	0.00346021	0	0.00744977	0.0024404	-0.00500937	0.380789	others
chr1:200580383:200581200:-	0	0.0114943	0.0123457	0	0.00793651	0.0147783	0.00794664	0.00757161	-0.000375033	0.849283	others
chr1:200581294:200586100:-	0	0	0.0124481	0	0.00689655	0	0.00414938	0.00229885	-0.00185053	0.774771	others
chr1:200586227:200589216:-	0	0.00298507	0	0.0031348	0	0	0.000995025	0.00104493	4.99072e-05	0.980031	others
chr1:200589369:200590124:-	0	0	0	0.00315457	0.002849	0	0	0.00200119	0.00200119	0.184559	others
chr1:200590272:200592079:-	0	0.00502513	0	0.003861	0.00649351	0.0123457	0.00167504	0.00756673	0.00589169	0.216134	others
chr1:200592240:200593666:-	0	0	0	0.0128755	0.0218069	0	0	0.0115608	0.0115608	0.2093	others
chr1:200593769:200598236:-	0	0	0.0188679	0.0224719	0.0190476	0.0102041	0.00628931	0.0172412	0.0109519	0.382231	others
chr1:200598421:200600049:-	0.0230415	0.00819672	0	0.00348432	0	0	0.0104127	0.00116144	-0.00925129	0.244357	others
chr1:200600113:200600355:-	0	0.0044843	0	0	0.00675676	0	0.00149477	0.00225225	0.000757484	0.42265	others
chr1:200600503:200601895:-	0	0	0	0	0.00377358	0.00456621	0	0.00277993	0.00277993	0.187166	others
chr1:200602068:200603225:-	0	0.00740741	0.0123457	0	0.012987	0.00436681	0.00658436	0.00578461	-0.000799754	0.857726	others
chr1:200603955:200605282:-	0	0	0	0.0206186	0.0126582	0.00518135	0	0.0128194	0.0128194	0.102612	others
chr1:200605390:200605863:-	0	0.00719424	0	0.00775194	0.00487805	0.00917431	0.00239808	0.0072681	0.00487002	0.310414	others
chr1:200605894:200606745:-	0	0.00813008	0	0	0	0.00512821	0.00271003	0.0017094	-0.00100063	0.819697	others
chr1:200606798:200608829:-	0.00729927	0	0.00680272	0	0	0.0103093	0.00470066	0.00343643	-0.00126424	0.729592	others
chr1:200608928:200614317:-	0	0.00740741	0	0.0133333	0.0044843	0.0052356	0.00246914	0.00768441	0.00521528	0.382124	others
chr1:200614405:200615354:-	0	0	0	0.0517241	0.0163934	0.027027	0	0.0317149	0.0317149	0.0938105	others
chr1:200615609:200617611:-	0	0.0298507	0.020979	0.0384615	0.0434783	0.0212766	0.0169433	0.0344055	0.0174622	0.25879	others
chr1:200618838:200620410:-	0.176471	0.135802	0.113402	0.06	0.0496454	0.0247934	0.141892	0.0448129	-0.0970788	0.00988011	others
chr1:200644517:200648438:-	0.0418605	0.0472103	0.019802	0.0531915	0.042654	0.0695187	0.0362909	0.0551214	0.0188305	0.362916	others
chr1:200648567:200649073:-	0.00769231	0	0.0075188	0.034188	0.025641	0.0588235	0.00507037	0.0395509	0.0344805	0.0547269	others
chr1:200649226:200650424:-	0.0361446	0.0196078	0.0116279	0.0434783	0.0135135	0.0218978	0.0224601	0.0262965	0.00383642	0.525843	others
chr1:200650676:200659026:-	0.0873786	0.044586	0.048951	0.0503597	0.0757576	0.0444444	0.0603052	0.0568539	-0.00345131	0.87701	klRNA
chr1:200659116:200663918:-	0.017341	0.00425532	0.0172414	0.0052356	0.0178571	0	0.0129459	0.00769758	-0.00524833	0.63749	others
chr1:200664086:200665936:-	0	0	0	0	0.00392157	0	0	0.00130719	0.00130719	0.42265	others
chr1:200666751:200669766:-	0.0212766	0.0171429	0.0322581	0.0658683	0.113924	0.0987654	0.0235592	0.0928526	0.0692934	0.0445165	others
chr1:200739966:200760838:+	0.0136986	0	0.00492611	0	0.008	0.00970874	0.00620825	0.00590291	-0.000305334	0.968081	klRNA
chr1:200832341:200832705:+	0.0117647	0.0364964	0.00740741	0.028169	0.00628931	0.0116279	0.0185562	0.0153621	-0.00319408	0.840255	others
chr1:200832845:200841993:+	0.0149254	0.010989	0.00952381	0.0210526	0.00925926	0.00518135	0.0118127	0.0118311	1.83481e-05	0.995876	others
chr1:200842087:200844781:+	0.0188679	0.00492611	0	0	0.00392157	0.0222222	0.00793134	0.0087146	0.000783253	0.953491	others
chr1:200844869:200847209:+	0.00628931	0.00452489	0.0229885	0.0107527	0.0153846	0.0365854	0.0112676	0.0209076	0.00963999	0.0705683	others
chr1:200844869:200847257:+	0.05	0.1	0.151515	0.0588235	0.05	0.111111	0.100505	0.0733115	-0.0271935	0.274116	others
chr1:200847292:200847639:+	0.0333333	0	0.025974	0.00613497	0.0204082	0.0222222	0.0197691	0.0162551	-0.003514	0.822086	others
chr1:200847709:200848031:+	0.0144928	0.00606061	0.00534759	0.00591716	0.0105263	0.00518135	0.00863365	0.00720827	-0.00142538	0.744695	others
chr1:200850234:200852540:+	0.0614525	0.0439024	0.0724638	0.0347826	0.075	0.059322	0.0592729	0.0563682	-0.00290469	0.883063	others
chr1:200852677:200853274:+	0.0148148	0.0105263	0.0309859	0.0315789	0.045045	0.031477	0.0187757	0.0360337	0.017258	0.221111	others
chr1:200853495:200854816:+	0	0.00242131	0.00460829	0.0197044	0.0253411	0.00869565	0.0023432	0.0179137	0.0155705	0.11579	others
chr1:200854889:200856009:+	0.00271003	0.00271003	0.00656455	0.00712589	0.015625	0.0244821	0.00399487	0.0157443	0.0117495	0.0964937	others
chr1:200856125:200857305:+	0	0.00534759	0	0.0113895	0.00613497	0.00793651	0.00178253	0.008487	0.00670447	0.164828	others
chr1:200857424:200857753:+	0.0126582	0.0119332	0.014433	0.0390805	0.0308008	0.0297872	0.0130081	0.0332228	0.0202147	0.0251131	others
chr1:200973578:200974713:-	0	0.0188679	0	0.0526316	0.111111	0	0.00628931	0.0545809	0.0482916	0.212412	others
chr1:201135815:201143819:-	0.00119	0.00762852	0.00584795	0.0530612	0.0599327	0.0782609	0.00488883	0.0637516	0.0588628	0.0129947	ktRNA
chr1:201143951:201146739:-	0.00534351	0.00408719	0.00253165	0.0113409	0.00749064	0.014531	0.00398745	0.0111209	0.00713341	0.107248	others
chr1:201143951:201146770:-	0.55102	0.681818	0.512195	0.793103	0.818182	0.621622	0.581678	0.744302	0.162624	0.056746	others
chr1:201145335:201146739:-	1	1	1	1	0.913043	1	1	0.971014	-0.0289855	0.42265	others
chr1:201146848:201151760:-	0	0.00176741	0.000649351	0.00558659	0.00603622	0.00919842	0.000805587	0.00694041	0.00613482	0.040024	others
chr1:201151852:201153848:-	0.0789474	0.113924	0.0757576	0.0714286	0.0508475	0.111111	0.089543	0.0777957	-0.0117473	0.720119	others
chr1:201151852:201153857:-	0.00341006	0.00343643	0.00375375	0.00608828	0.00294118	0.00899428	0.00353341	0.00600791	0.0024745	0.274309	others
chr1:201153959:201154147:-	0.47541	0.507331	0.537234	0.321101	0.298969	0.515152	0.506658	0.378407	-0.128251	0.146342	others
chr1:201153959:201154361:-	0.690821	0.623693	0.677419	0.625	0.64	0.733333	0.663978	0.666111	0.00213311	0.957963	others
chr1:201153959:201154444:-	0.10929	0.115385	0.129496	0.0356394	0.0292398	0.0580357	0.118057	0.0409716	-0.0770852	0.0035019	others
chr1:201153959:201171489:-	0.47929	0.615385	0.585106	0.435897	0.555556	0.574468	0.559927	0.521974	-0.0379533	0.119632	others
chr1:201466178:201467485:-	1	1	0.866667	1	0.944444	0.959184	0.955556	0.967876	0.0123205	0.802256	others
chr1:201466178:201468340:-	0.0395778	0.0526316	0.0509666	0.0342541	0.0375	0.0606421	0.0477253	0.0441321	-0.00359326	0.667766	others
chr1:201467583:201468344:-	1	1	1	1	0.851852	1	1	0.950617	-0.0493827	0.42265	others
chr1:201468948:201469170:-	0.988166	0.981651	1	1	1	1	0.989939	1	0.010061	0.201881	others
chr1:201649425:201712816:+	0.030303	0.0196078	0.12	0.111111	0.25	0.135135	0.056637	0.165415	0.108778	0.22979	ktRNA
chr1:201781309:201782175:+	0	0.0103093	0	0.0136986	0	0	0.00343643	0.00456621	0.00112978	0.885862	others
chr1:201782869:201783405:+	0	0.012987	0.0204082	0	0	0	0.0111317	0	-0.0111317	0.202947	others
chr1:201783852:201785309:+	0.0149254	0	0	0	0	0	0.00497512	0	-0.00497512	0.42265	others
chr1:201785351:201786428:+	0.0144928	0.00934579	0	0.0120482	0.0344828	0	0.00794618	0.0155103	0.00756413	0.481244	others
chr1:201786577:201788467:+	0	0	0	0.136364	0.0357143	0.0434783	0	0.0718521	0.0718521	0.156352	others
chr1:201788638:201789739:+	0	0	0	0	0.0416667	0	0	0.0138889	0.0138889	0.42265	others
chr1:201789792:201790688:+	0	0	0	0.0232558	0.047619	0	0	0.023625	0.023625	0.22785	others
chr1:201790766:201793791:+	0	0.0107527	0	0.0666667	0	0	0.00358423	0.0222222	0.018638	0.521949	others
chr1:201794577:201803592:+	0	0	0.0133333	0.0243902	0	0	0.00444444	0.00813008	0.00368564	0.770344	others
chr1:201803714:201807952:+	0	0	0	0	0.0196078	0	0	0.00653595	0.00653595	0.42265	others
chr1:201808610:201808702:+	0	0.0241319	0.0218005	0	0.0129122	0.0131954	0.0153108	0.00870253	-0.00660829	0.190513	others
chr1:201808871:201809163:+	0	0	0	0	0.0263158	0.0136986	0	0.0133381	0.0133381	0.221297	others
chr1:201809261:201809441:+	0	0	0	0	0	0.0196078	0	0.00653595	0.00653595	0.42265	others
chr1:201809537:201809945:+	0	0	0.0352941	0.0322581	0	0.0153846	0.0117647	0.0158809	0.00411619	0.811925	others
chr1:201810105:201810522:+	0.0181818	0.0105263	0.0487805	0.0416667	0.0666667	0.0882353	0.0258295	0.0655229	0.0396933	0.0520465	others
chr1:201810758:201811602:+	0.011236	0	0	0	0	0.0212766	0.00374532	0.0070922	0.00334688	0.759074	others
chr1:201812661:201813139:+	0.0681818	0.0263158	0.0344828	0.0222222	0.0697674	0.0352941	0.0429935	0.0424279	-0.000565528	0.984514	others
chr1:201813258:201817087:+	0	0.00826446	0	0	0	0	0.00275482	0	-0.00275482	0.42265	others
chr1:201817285:201819836:+	0	0	0.00787402	0.0140845	0	0	0.00262467	0.00469484	0.00207016	0.777788	klRNA
chr1:201829372:201834953:+	0.0103093	0	0.00869565	0.1	0.1	0.0526316	0.00633498	0.0842105	0.0778755	0.0456215	others
chr1:201829372:201847278:+	0.0021322	0.00357143	0.00154083	0	0.00806452	0.00465116	0.00241482	0.00423856	0.00182374	0.461492	others
chr1:201835064:201847278:+	0	0.0147059	0	0.027027	0	0.04	0.00490196	0.0223423	0.0174404	0.401415	others
chr1:201847340:201847551:+	0	0	0	0.00194932	0	0.00197239	0	0.00130723	0.00130723	0.183518	others
chr1:201847638:201848392:+	0	0	0	0.00209644	0.00176367	0.00381679	0	0.00255897	0.00255897	0.0566134	others
chr1:201848594:201852103:+	0	0.000884173	0.00081103	0	0.00211416	0.00970874	0.000565068	0.00394097	0.0033759	0.349029	others
chr1:201852192:201853010:+	0	0.000809717	0.00249792	0.00642398	0.00674157	0.0143737	0.00110255	0.00917976	0.00807721	0.0513556	others
chr1:201854714:201854822:+	0.000917189	0	0	0	0.00212711	0.00216808	0.00030573	0.00143173	0.001126	0.385302	others
chr1:201854923:201855123:+	0.00121212	0.0097561	0.00584795	0.0031746	0.0141643	0.00531915	0.00560539	0.00755269	0.0019473	0.305176	others
chr1:201855182:201855782:+	0.00129366	0.00506329	0.0013245	0.010101	0.00729927	0.00280112	0.00256049	0.0067338	0.00417332	0.214812	others
chr1:201855934:201857095:+	0.00292113	0.0040404	0.00181818	0	0.00947867	0.00502513	0.00292657	0.0048346	0.00190803	0.52493	others
chr1:201857194:201858446:+	0.00100705	0	0	0.0049505	0.00692841	0.00712589	0.000335683	0.00633493	0.00599925	0.0282071	others
chr1:201858553:201858854:+	0	0	0.00252738	0.04038	0.037037	0.0186916	0.00084246	0.0320362	0.0311938	0.0542381	others
chr1:201858994:201863447:+	0.0234987	0.0232932	0.0257511	0.0181087	0.0413223	0.0426357	0.024181	0.0340222	0.00984123	0.325791	others
chr1:201863607:201866732:+	0.00162602	0.00214133	0	0.00582524	0.0017094	0.00389105	0.00125578	0.00380857	0.00255278	0.229844	others
chr1:201866959:201868647:+	0.0482498	0.0438185	0.0414545	0.256351	0.286885	0.272727	0.0445076	0.271988	0.22748	0.00203212	others
chr1:201868796:201869589:+	0.0113314	0.00740741	0.00780379	0.0162003	0.0173913	0.00833333	0.00884755	0.013975	0.00512743	0.201384	others
chr1:201869718:201870582:+	0	0.00116009	0	0.00887199	0.00957592	0.00136799	0.000386698	0.0066053	0.0062186	0.124661	others
chr1:201870858:201871160:+	0.0594203	0.061745	0.0625403	0.0116861	0.0335366	0.0239726	0.0612352	0.0230651	-0.0381701	0.0211438	others
chr1:201871327:201872827:+	0.00735294	0.00570704	0.00579524	0.042471	0.04375	0.0275229	0.00628507	0.0379147	0.0316296	0.0242987	others
chr1:201872961:201874249:+	0.00548697	0.0111663	0.00636206	0.0376712	0.0556492	0.0471014	0.00767176	0.0468073	0.0391355	0.00853917	others
chr1:201874372:201874831:+	0.0312862	0.0273723	0.0351377	0.160428	0.142857	0.190722	0.0312654	0.164669	0.133403	0.0076947	others
chr1:201874936:201875151:+	0.00589391	0.00317965	0.00761246	0.0735931	0.0898438	0.0862069	0.00556201	0.0832146	0.0776526	0.00497009	others
chr1:201875228:201875943:+	0.00760194	0.00648968	0.012605	0.0194986	0.0277008	0.024602	0.00889888	0.0239338	0.0150349	0.0396958	others
chr1:201889616:201890453:+	0.222222	0.142857	0	0.333333	0.25	0.157895	0.121693	0.247076	0.125383	0.0164763	others
chr1:201890587:201891400:+	0.04	0	0	0.04	0.2	0.0434783	0.0133333	0.0944928	0.0811594	0.313181	others
chr1:201898398:201899236:-	0	0.0441176	0.0153846	0.0714286	0.133333	0.0434783	0.0198341	0.0827467	0.0629126	0.0741042	others
chr1:201900751:201946079:-	0.0315789	0.0681818	0.0215827	0.225806	0.0344828	0.0769231	0.0404478	0.112404	0.0719563	0.391297	others
chr1:201955552:201957280:+	0.00206754	0	0.00326797	0.00463392	0.00904272	0.00742115	0.0017785	0.0070326	0.00525409	0.114448	others
chr1:201957380:201957510:+	0.000802976	0	0.000672371	0.000389979	0.00114358	0.000936244	0.000491783	0.000823269	0.000331486	0.53853	others
chr1:201957574:201962803:+	1	1	1	1	0.904762	1	1	0.968254	-0.031746	0.42265	others
chr1:201957574:201963615:+	0.00735655	0.0060437	0.00704777	0.0070749	0.0048	0.00237192	0.00681601	0.00474894	-0.00206707	0.261286	others
chr1:201962924:201963615:+	1	1	1	1	0.87234	0.944444	1	0.938928	-0.0610717	0.240223	others
chr1:201963744:201965432:+	0.00270758	0.000762195	0.000359583	0.00508287	0.005	0.00468146	0.00127645	0.00492144	0.00364499	0.0290618	others
chr1:201965543:201969468:+	0.00131984	0	0.00114723	0.00209156	0.00207469	0.00211149	0.000822356	0.00209258	0.00127022	0.0887906	others
chr1:201983113:201988903:+	0	0	0.0035461	0.00591716	0.00816327	0.0121655	0.00118203	0.00874863	0.00756659	0.0119644	others
chr1:201983516:201988903:+	0	0.027027	0.037037	0.125	0.0857143	0.0491803	0.0213547	0.0866315	0.0652768	0.184393	others
chr1:201989044:201989382:+	0.030303	0.0185387	0.0185387	0.0218182	0.0291262	0.0199081	0.0224602	0.0236175	0.00115735	0.853002	others
chr1:201989044:201996146:+	0.68254	0.705263	0.73913	0.487805	0.516129	0.373494	0.708978	0.459143	-0.249835	0.0497735	klRNA
chr1:201989531:201996146:+	0.0462144	0.0623946	0.0541571	0.0585366	0.0689655	0.0501193	0.0542554	0.0592071	0.00495178	0.409998	others
chr1:201989531:201997318:+	0.9	0.8	1	0.862069	0.916667	0.829787	0.9	0.869508	-0.0304924	0.748281	others
chr1:201996263:201997318:+	0.0126728	0.0130522	0.015797	0.0279412	0.0299213	0.0381895	0.0138407	0.0320173	0.0181766	0.0138039	others
chr1:201996263:201999901:+	0.411765	0.490196	0.551724	0.521127	0.62069	0.454545	0.484562	0.532121	0.047559	0.579811	others
chr1:201996409:201997318:+	0.282051	0.230769	0.26087	0.541667	0.526316	0.606061	0.257897	0.558014	0.300118	0.00676416	others
chr1:201997554:201999901:+	0.00489168	0.0061792	0.00663717	0.0205423	0.0172555	0.0189926	0.00590268	0.0189301	0.0130275	0.0107632	others
chr1:201997554:202001375:+	0.545455	0.586207	0.615385	0.617021	0.73913	0.705882	0.582349	0.687345	0.104996	0.0506712	others
chr1:202000015:202001375:+	0.0120482	0.0116686	0.00953678	0.0255941	0.0225564	0.0256864	0.0110845	0.0246123	0.0135278	0.0123749	others
chr1:202001488:202001658:+	0.0029383	0.00580913	0.00947459	0.0168176	0.0141509	0.0189125	0.00607401	0.016627	0.010553	0.0247836	others
chr1:202001767:202003236:+	0.00126743	0.00111359	0.00108932	0.0046225	0.00297619	0.00248139	0.00115678	0.00336003	0.00220325	0.0651566	others
chr1:202003461:202004353:+	0.00536913	0.00392157	0.0052687	0.00930233	0.00973783	0.00940439	0.00485313	0.00948151	0.00462838	0.0162234	others
chr1:202004496:202005557:+	0.00361011	0.00610772	0.0031185	0.00857366	0.00547303	0.0066335	0.00427878	0.00689339	0.00261462	0.259435	others
chr1:202134516:202135149:-	0.00650195	0.0114943	0.00469484	0.00541712	0.0105708	0.00490196	0.00756368	0.0069633	-0.000600379	0.277662	others
chr1:202135220:202135458:-	0	0.00578035	0.00262467	0.0171731	0.0101523	0.0146471	0.00280167	0.0139908	0.0111892	0.094984	others
chr1:202135526:202135706:-	0.00961538	0.0199693	0.0141643	0.0539773	0.0207469	0.0259067	0.014583	0.0335436	0.0189606	0.284456	others
chr1:202135800:202137964:-	0.00829187	0.0160584	0.00765306	0.0280374	0.0139417	0.0173267	0.0106678	0.0197686	0.00910083	0.286398	others
chr1:202138038:202138367:-	0.00406504	0.00763359	0.00851789	0.0247678	0.00784929	0.0189873	0.00673884	0.0172015	0.0104626	0.218902	others
chr1:202138448:202144449:-	0.00873362	0.0110701	0.0114068	0.0217391	0.011236	0.0139165	0.0104035	0.0156305	0.005227	0.31654	others
chr1:202331960:202333009:-	0.00619835	0.01732	0.014975	0.0147368	0.0146628	0.0178023	0.0128311	0.015734	0.00290286	0.463903	others
chr1:202333093:202333236:-	0.0581697	0.0568182	0.0593839	0.104056	0.0837209	0.0940439	0.0581239	0.0939404	0.0358165	0.0228634	others
chr1:202333093:202333449:-	0.981308	0.964286	0.955882	0.849624	0.833333	0.955224	0.967159	0.879394	-0.0877651	0.181465	others
chr1:202333335:202333449:-	0.0147626	0.0210371	0.016149	0.0305297	0.0296678	0.0249624	0.0173163	0.0283866	0.0110704	0.0421925	others
chr1:202333555:202334988:-	0.00772532	0.013299	0.0143752	0.0249671	0.0167428	0.0183486	0.0117999	0.0200195	0.00821966	0.210193	others
chr1:202333555:202335641:-	0.684211	0.59375	0.650794	0.52381	0.450549	0.461538	0.642918	0.478632	-0.164286	0.00662228	klRNA
chr1:202333555:202335645:-	0.541667	0.386139	0.493976	0.37931	0.350427	0.413793	0.473927	0.381177	-0.0927501	0.129585	klRNA
chr1:202335049:202335645:-	0.647059	0.76	0.923077	0.774194	0.851852	0.884615	0.776712	0.836887	0.060175	0.3546	klRNA
chr1:202335058:202335641:-	0.5	0.574468	0.406593	0.513514	0.383178	0.488889	0.493687	0.46186	-0.0318272	0.735833	klRNA
chr1:202335058:202335645:-	0.00978793	0.011336	0.0133141	0.022864	0.0210797	0.0252874	0.0114794	0.023077	0.0115977	0.00706673	klRNA
chr1:202335818:202341894:-	0.00340368	0.00142857	0	0.0130095	0.0113723	0.0178891	0.00161075	0.0140903	0.0124795	0.0439576	others
chr1:202425725:202427039:+	0	0	0.0212766	0	0	0	0.0070922	0	-0.0070922	0.42265	others
chr1:202427184:202428854:+	0	0	0.0344828	0	0.0181818	0.0188679	0.0114943	0.0123499	0.000855661	0.938162	others
chr1:202428929:202430730:+	0	0	0	0	0	0.015873	0	0.00529101	0.00529101	0.42265	others
chr1:202438024:202440705:+	0.166667	0	0	0.111111	0.155556	0.214286	0.0555556	0.160317	0.104762	0.329341	others
chr1:202440788:202442446:+	0	0.027027	0	0	0	0	0.00900901	0	-0.00900901	0.42265	others
chr1:202493317:202495292:+	0	0	0	0.0526316	0	0	0	0.0175439	0.0175439	0.42265	others
chr1:202496822:202558876:+	0	0.05	0	0	0	0	0.0166667	0	-0.0166667	0.42265	klRNA
chr1:202558893:202562777:+	0	0.037037	0	0	0.0461538	0	0.0123457	0.0153846	0.00303894	0.42265	others
chr1:202569197:202580473:+	0.0322581	0.0769231	0.0181818	0.0212766	0.0769231	0.0714286	0.0424543	0.0565427	0.0140884	0.551167	others
chr1:202729103:202729706:-	0.938865	0.930736	0.929688	0.936073	0.919028	0.918367	0.933096	0.92449	-0.00860644	0.0978108	others
chr1:202729173:202729706:-	0.0238095	0.0241935	0.0130293	0.0307167	0.0136986	0.0177305	0.0203441	0.0207153	0.000371154	0.952078	others
chr1:202730027:202730908:-	0	0.00184843	0	0.0123894	0.00805153	0.0130354	0.000616143	0.0111588	0.0105426	0.0401197	others
chr1:202731063:202731827:-	0	0	0.0015949	0.0100604	0.0060241	0.0130719	0.000531632	0.00971878	0.00918715	0.0301911	others
chr1:202731939:202733400:-	0.00389105	0.00352113	0.0031746	0.0166976	0.00833333	0.0175439	0.00352893	0.0141916	0.0106627	0.0691564	others
chr1:202733886:202735428:-	0.0041841	0.00851064	0.00429185	0.00881057	0.0147601	0.0151188	0.00566219	0.0128965	0.00723431	0.059986	others
chr1:202735587:202736212:-	0	0.004329	0	0	0.00182815	0.00401606	0.001443	0.00194807	0.000505071	0.815093	others
chr1:202736392:202740673:-	0.00273973	0.00473934	0	0	0.00181488	0.00442478	0.00249302	0.00207989	-0.000413134	0.880133	klRNA
chr1:202740812:202741366:-	0	0.00249377	0.00434783	0.0031746	0	0.00719424	0.00228053	0.00345628	0.00117575	0.587722	others
chr1:202740812:202741545:-	0.992063	1	0.992126	0.980769	0.967742	0.99115	0.99473	0.979887	-0.0148426	0.248124	others
chr1:202741722:202742390:-	0	0.00242131	0.00199601	0	0.00784314	0.00444444	0.00147244	0.00409586	0.00262342	0.236196	others
chr1:202742505:202742654:-	0	0.00266667	0.00238663	0	0	0	0.00168443	0	-0.00168443	0.184754	others
chr1:202742805:202745857:-	0	0.00271003	0	0.00813008	0.00298507	0.00529101	0.000903342	0.00546872	0.00456538	0.185138	others
chr1:202746323:202748944:-	0	0.00268097	0	0.00606061	0.00813008	0	0.000893655	0.00473023	0.00383657	0.184653	others
chr1:202749139:202750658:-	0	0	0.00436681	0.00411523	0.0265487	0.00425532	0.0014556	0.0116397	0.0101841	0.343428	others
chr1:202750778:202752904:-	0.0025974	0.0027248	0.00271003	0.00900901	0	0.005	0.00267741	0.00466967	0.00199226	0.529448	others
chr1:202753067:202755270:-	0.00348432	0.00323625	0.00293255	0.0150376	0.00641026	0	0.00321771	0.00714928	0.00393158	0.447938	others
chr1:202756516:202758390:-	0	0	0	0	0	0.0028169	0	0.000938967	0.000938967	0.42265	others
chr1:202758510:202760414:-	0.00543478	0.00315457	0	0.00395257	0.0025974	0.0030581	0.00286312	0.00320269	0.000339573	0.82921	others
chr1:202760573:202762698:-	0	0	0	0.00617284	0	0	0	0.00205761	0.00205761	0.42265	others
chr1:202762808:202764048:-	0.00421941	0	0.00325733	0.00884956	0	0.00806452	0.00249225	0.00563802	0.00314578	0.183647	others
chr1:202764145:202766925:-	0	0.00862069	0.00429185	0.00411523	0.0108696	0.00502513	0.00430418	0.00666997	0.00236579	0.136714	others
chr1:202767060:202773117:-	0	0.0125786	0	0.0488889	0.033557	0.0372881	0.00419287	0.0399114	0.0357185	0.0477184	others
chr1:202773288:202774612:-	0.00350877	0	0	0.0178571	0	0	0.00116959	0.00595238	0.00478279	0.42265	others
chr1:202777094:202808101:-	0	0.00571429	0	0	0	0	0.00190476	0	-0.00190476	0.42265	others
chr1:202777094:202808116:-	1	0.75	0.8	0.571429	0.692308	0.733333	0.85	0.66569	-0.18431	0.270397	others
chr1:202811370:202811574:+	0.708333	0.433962	0.678571	0.529412	0.875	0.466667	0.606956	0.623693	0.0167371	0.944357	others
chr1:202811370:202811688:+	0.95122	0.891892	0.92	0.888889	0.875	1	0.921037	0.921296	0.000259162	0.995634	others
chr1:202853280:202858881:-	0.169811	0.107692	0.122807	0.25	0.04	0.0833333	0.133437	0.124444	-0.00899244	0.861082	others
chr1:202858164:202858881:-	0.220779	0.333333	0.170732	0.0909091	0.176471	0.125	0.241615	0.130793	-0.110822	0.0803489	others
chr1:202859102:202861447:-	0.106383	0.0549451	0.0649351	0.0909091	0.0666667	0.0357143	0.075421	0.06443	-0.010991	0.457345	others
chr1:202881223:202888972:-	0.00363636	0.00722892	0.00564972	0.042471	0.0332103	0.0311615	0.005505	0.0356143	0.0301093	0.0203749	others
chr1:202892659:202893238:-	0.0247525	0.0108932	0.0247934	0.0603175	0.0481283	0.0645161	0.0201464	0.057654	0.0375076	0.00103558	others
chr1:202892659:202894183:-	0.15625	0.223881	0.195402	0.209677	0.180851	0.263158	0.191844	0.217895	0.0260512	0.532028	others
chr1:202893425:202894183:-	0.0198675	0.0348837	0.0243902	0.0660147	0.0843373	0.102273	0.0263805	0.0842082	0.0578277	0.0290258	others
chr1:202894282:202894590:-	0.00462963	0	0	0.0157303	0.0165975	0.0113379	0.00154321	0.0145552	0.013012	0.0184844	others
chr1:202894749:202895521:-	0.00740741	0.00677966	0.00475436	0.00330033	0.0111524	0.0141844	0.00631381	0.00954571	0.00323191	0.499144	others
chr1:202895717:202896853:-	0.0122951	0.00875657	0.00706714	0.0425963	0.0364683	0.0281124	0.00937293	0.0357257	0.0263528	0.0107687	others
chr1:202896960:202909009:-	0.00206186	0.00580271	0.00184162	0.0203252	0.017094	0.00411523	0.00323539	0.0138448	0.0106094	0.14894	others
chr1:202909124:202911053:-	0.0609982	0.0329218	0.0666667	0.0305882	0.0161002	0.0249433	0.0535289	0.0238772	-0.0296516	0.0541906	others
chr1:202911203:202918170:-	0.0228758	0.0176565	0.0157729	0.0153846	0.0285714	0.019084	0.0187684	0.0210133	0.00224494	0.715058	ktRNA
chr1:202918388:202919754:-	0	0	0	0	0	0.00208768	0	0.000695894	0.000695894	0.42265	others
chr1:202919908:202924967:-	0	0	0.0021978	0	0	0	0.000732601	0	-0.000732601	0.42265	others
chr1:202925207:202927088:-	0.00311526	0	0	0	0	0.011583	0.00103842	0.003861	0.00282258	0.592413	others
chr1:202941701:202942024:-	0.0337079	0.0265252	0.023544	0.0304818	0.0436782	0.0299296	0.0279257	0.0346965	0.00677083	0.368989	others
chr1:202942218:202943757:-	0.00739176	0.00820419	0.0107172	0.0118906	0.00749064	0.0116429	0.00877106	0.0103414	0.00157034	0.414848	others
chr1:202943863:202946438:-	1	1	1	1	0.995575	0.995349	1	0.996975	-0.00302531	0.183757	klRNA
chr1:202943945:202944982:-	0.00897308	0.0117647	0.0113086	0.0190024	0.0181818	0.018315	0.0106821	0.0184997	0.00781762	0.0198744	others
chr1:202945169:202946438:-	0.0065703	0.00460829	0.00097371	0.0146751	0.0147275	0.0177332	0.00405077	0.0157119	0.0116612	0.0467752	klRNA
chr1:202946610:202948303:-	0.0139064	0.0127389	0.0162037	0.0479183	0.0520231	0.028492	0.014283	0.0428111	0.0285281	0.0745973	others
chr1:202948420:202950929:-	0.0055371	0.0027907	0.00272975	0.00763359	0.0213041	0.00999334	0.00368585	0.012977	0.00929115	0.195262	others
chr1:202951164:202958184:-	0.0027933	0	0.00120627	0.0247229	0.0223285	0.0242915	0.00133319	0.023781	0.0224478	0.000227818	others
chr1:202962699:202963065:-	0.0286624	0.021398	0.0248902	0.0818505	0.0192308	0.0494297	0.0249835	0.0501703	0.0251868	0.255755	others
chr1:202963165:202963641:-	0.00594059	0.00792393	0.00740741	0.012987	0.0179211	0.012766	0.00709064	0.014558	0.0074674	0.0314068	others
chr1:202963727:202964611:-	0.0193322	0.0387097	0.0363392	0.0522088	0.0842491	0.0655738	0.0314603	0.0673439	0.0358836	0.0184378	others
chr1:202964695:202965370:-	0.016	0.0310966	0.030581	0.030303	0.0681818	0.0599078	0.0258925	0.0527976	0.026905	0.0565839	others
chr1:202965500:202965886:-	0.00296736	0.00787402	0.00765306	0.0152672	0.0110701	0	0.00616481	0.0087791	0.00261428	0.694766	others
chr1:202965993:202966527:-	0.0255537	0.0380117	0.0344828	0.0551181	0.0684932	0.0909091	0.0326827	0.0715068	0.0388241	0.0477797	others
chr1:202965993:202966748:-	0.909091	1	0.777778	0.52381	0.512195	0.583333	0.895623	0.539779	-0.355844	0.0536923	others
chr1:202966109:202966527:-	1	1	1	1	0.8	1	1	0.933333	-0.0666667	0.42265	others
chr1:202966600:202966748:-	0.039666	0.0261137	0.0271003	0.075	0.0615385	0.055794	0.03096	0.0641108	0.0331508	0.0044894	others
chr1:202966898:202967190:-	0.0237288	0.0343195	0.0451306	0.0676157	0.0490956	0.0482315	0.034393	0.0549809	0.0205879	0.231666	others
chr1:203007574:203007773:+	0.0352113	0.0383065	0.0249785	0.177215	0.182442	0.197531	0.0328321	0.185729	0.152897	0.00412196	others
chr1:203007863:203008642:+	0	0.00074129	0.00137552	0.00713893	0.00544285	0.00356597	0.000705602	0.00538259	0.00467698	0.081986	others
chr1:203008810:203014888:+	0.0030581	0.00180505	0.00498339	0.0107527	0.0131265	0.0121864	0.00328218	0.0120219	0.00873967	0.0213747	klRNA
chr1:203015048:203015959:+	0.0369898	0.0367601	0.0409357	0.131747	0.141187	0.139606	0.0382285	0.137514	0.099285	0.000799	others
chr1:203016140:203017755:+	0.25	0.238095	0.2	0.309735	0.333333	0.470588	0.229365	0.371219	0.141854	0.161478	others
chr1:203016140:203018480:+	0.00805153	0.0106762	0.00547778	0.0142566	0.017199	0.0204082	0.00806849	0.0172879	0.00921944	0.0840916	others
chr1:203017919:203018480:+	0.162791	0.133333	0.105263	0.328571	0.394958	0.421053	0.133796	0.381527	0.247732	0.0299413	others
chr1:203018561:203020792:+	0.00356888	0.00762301	0.00569981	0.0151803	0.0240964	0.0144928	0.00563057	0.0179231	0.0122926	0.0317232	others
chr1:203020948:203022854:+	0.00117233	0.0100756	0.01	0.011745	0.0125647	0.00996169	0.00708263	0.0114238	0.00434114	0.307747	others
chr1:203071760:203075576:+	0.0526316	0.0515464	0.097561	0.235294	0.176471	0.0555556	0.0672463	0.155773	0.0885271	0.319265	others
chr1:203075757:203076340:+	0.925926	0.755102	0.904762	0.625	0.6	0.714286	0.86193	0.646429	-0.215501	0.0391085	others
chr1:203076076:203076479:+	0.676471	0.68	0.827586	0.833333	0.733333	0.789474	0.728019	0.78538	0.0573612	0.415603	others
chr1:203305748:203307103:+	0.00311526	0.0217391	0.00458716	0.0362694	0.0336538	0.0313253	0.00981385	0.0337495	0.0239357	0.0626276	others
chr1:203683398:203698156:+	0	0	0.00334448	0	0	0	0.00111483	0	-0.00111483	0.42265	others
chr1:203698354:203699459:+	0	0.0120482	0	0	0	0	0.00401606	0	-0.00401606	0.42265	others
chr1:203700923:203702043:+	0.0229008	0.0155039	0.0167224	0.0833333	0.025641	0.0575916	0.0183757	0.055522	0.0371463	0.126485	klRNA
chr1:203702079:203703651:+	0.0364372	0.0264151	0.0299003	0.123596	0.0877193	0.125	0.0309176	0.112105	0.0811874	0.0154274	others
chr1:203703813:203707008:+	0	0	0	0.012987	0	0.0121951	0	0.00839404	0.00839404	0.183907	others
chr1:203707223:203707861:+	0.003861	0	0.00540541	0	0	0	0.0030888	0	-0.0030888	0.194613	others
chr1:203708104:203709300:+	0	0	0	0.00628931	0.0204082	0.0310559	0	0.0192511	0.0192511	0.115305	others
chr1:203709542:203710876:+	0.0124481	0	0.0227273	0.0483871	0.0795455	0.0526316	0.0117251	0.060188	0.0484629	0.0902549	others
chr1:203711108:203711959:+	0.0111524	0	0.00890208	0.00980392	0.00869565	0	0.00668483	0.00616652	-0.000518307	0.92828	others
chr1:203712139:203713164:+	0	0.00348432	0.00546448	0.00925926	0.0134529	0.00787402	0.00298293	0.0101954	0.00721246	0.0958783	others
chr1:203714277:203720548:+	0	0	0	0.004329	0.00401606	0	0	0.00278169	0.00278169	0.184077	others
chr1:203721410:203722477:+	0	0	0	0.00487805	0	0.00492611	0	0.00326805	0.00326805	0.183513	others
chr1:203722689:203723880:+	0.00392157	0.00363636	0	0.00613497	0.00478469	0.00621118	0.00251931	0.00571028	0.00319097	0.174227	others
chr1:203723988:203727394:+	0	0.00869565	0	0.00884956	0.0070922	0.004329	0.00289855	0.00675692	0.00385837	0.330458	others
chr1:203727571:203739545:+	0.0152672	0.0446194	0.0430108	0.043956	0.0789474	0.0640394	0.0342991	0.0623143	0.0280152	0.0184035	klRNA
chr1:203795775:203796292:+	0.447154	0.384615	0.351598	0.173554	0.11828	0.142857	0.394456	0.144897	-0.249559	0.00669092	others
chr1:203795775:203796450:+	0.789474	0.848276	0.767956	0.96129	0.949686	0.910112	0.801902	0.940363	0.138461	0.0210422	others
chr1:203795794:203796292:+	0.142857	0.188498	0.20122	0.0290135	0.0354331	0.041958	0.177525	0.0354682	-0.142057	0.00987142	others
chr1:203795794:203796450:+	0.765766	0.727273	0.737143	0.828947	0.874214	0.894118	0.743394	0.86576	0.122366	0.0542809	others
chr1:203795794:203801574:+	0.269406	0.303922	0.275362	0.186441	0.144509	0.210884	0.282897	0.180611	-0.102286	0.0720875	klRNA
chr1:203795794:203802956:+	1	0.984962	1	0.960526	0.945578	1	0.994987	0.968702	-0.026286	0.183504	klRNA
chr1:203796496:203801574:+	0.209302	0.175141	0.183962	0.0972477	0.0909091	0.0727273	0.189469	0.0869614	-0.102507	0.00785777	klRNA
chr1:203796601:203801574:+	0.471698	0.406593	0.449275	0.382979	0.518987	0.333333	0.442522	0.411766	-0.0307558	0.71087	klRNA
chr1:203796607:203801574:+	1	0.787234	0.910448	0.857143	0.740741	0.560976	0.899227	0.71962	-0.179608	0.182194	klRNA
chr1:203801628:203802651:+	0.919463	0.946237	0.916667	0.922705	0.921053	0.916279	0.927455	0.920012	-0.0074431	0.492343	others
chr1:203801628:203802956:+	0.56229	0.560372	0.55618	0.534314	0.571429	0.485577	0.559614	0.53044	-0.0291739	0.34157	others
chr1:203803016:203816925:+	0.00569801	0.00130719	0.003003	0.00583431	0.00234742	0.00554939	0.00333607	0.00457704	0.00124097	0.219537	others
chr1:203817124:203818569:+	0	0	0.0015083	0.00133511	0.00227273	0.00842359	0.000502765	0.00401048	0.00350771	0.17905	others
chr1:203818689:203828298:+	0.0010929	0.00636943	0.000983284	0.0109034	0.0100865	0.00819062	0.0028152	0.00972683	0.00691163	0.0594707	others
chr1:203828422:203829450:+	0	0.000732601	0.000685401	0.00290529	0.0052356	0.00175336	0.000472667	0.00329808	0.00282542	0.104407	others
chr1:203829654:203829779:+	0	0.00169283	0	0.00412867	0.00429132	0.00135342	0.000564277	0.0032578	0.00269352	0.078471	others
chr1:203829896:203830122:+	0	0	0	0.000713776	0.0017311	0.000589275	0	0.00101138	0.00101138	0.107614	others
chr1:203830203:203831660:+	0.000856898	0	0.000722022	0.00586319	0.00501952	0.00290529	0.000526307	0.004596	0.00406969	0.0497422	others
chr1:203831771:203833790:+	0.000791766	0.0014881	0.00208189	0.00773196	0.00830737	0.00566718	0.00145392	0.0072355	0.00578159	0.0342677	others
chr1:203833853:203833936:+	0.0324539	0.0191909	0	0.0755024	0.078011	0.0866476	0.0172149	0.0800537	0.0628387	0.0387622	others
chr1:203833853:203837965:+	0.00356379	0.00198544	0.00197498	0.00389105	0.00509968	0.000925069	0.00250807	0.00330527	0.000797193	0.581925	others
chr1:203834102:203837965:+	0.0294118	0.0263158	0.0377358	0.107143	0.155556	0.0491803	0.0311545	0.10396	0.0728051	0.166257	others
chr1:203838064:203840305:+	0.000784314	0.00148588	0.000683527	0.00123305	0.00256542	0.00105042	0.000984575	0.00161629	0.00063172	0.10702	others
chr1:203840374:203847183:+	0.000718907	0.001287	0.00129702	0.00221239	0.0032695	0.00145138	0.00110098	0.00231109	0.00121011	0.157188	others
chr1:203847687:203848330:+	0.000901713	0.000690131	0	0.00186916	0.00303214	0.00282965	0.000530615	0.00257698	0.00204637	0.0668679	others
chr1:203848407:203849710:+	0.00057241	0.000443066	0	0.00272692	0.00181884	0.00254268	0.000338492	0.00236281	0.00202432	0.0275432	others
chr1:203850026:203850494:+	0.294118	1	0.428571	0.705882	0.75	1	0.57423	0.818627	0.244398	0.433611	others
chr1:203850026:203850514:+	0.00355872	0.00662252	0.00319489	0.0107914	0.00620018	0.0122117	0.00445871	0.0097344	0.0052757	0.210003	others
chr1:203850681:203851056:+	0	0.00110254	0.000552792	0.00338655	0.00602131	0.0023753	0.000551776	0.00392772	0.00337594	0.0634966	others
chr1:203851124:203852140:+	0.000601323	0.000984252	0	0.00877963	0.00673968	0.00543251	0.000528525	0.00698394	0.00645542	0.0175435	others
chr1:203861713:203862195:+	0.0186088	0.0190323	0.0228683	0.0175332	0.0146623	0.0150793	0.0201698	0.0157582	-0.00441155	0.150592	others
chr1:203861743:203862181:+	0.420561	0.427313	0.44586	0.620579	0.583596	0.590604	0.431244	0.59826	0.167015	0.0100074	others
chr1:203861743:203863662:+	0.860465	0.826087	0.891156	0.803922	0.78	0.83815	0.859236	0.807357	-0.0518789	0.00348519	others
chr1:203861955:203863662:+	0.245033	0.325077	0.327473	0.478261	0.355164	0.40678	0.299194	0.413401	0.114207	0.202926	others
chr1:203862222:203863662:+	0.00440344	0.00574102	0.0055101	0.00468641	0.00248633	0.00391572	0.00521819	0.00369615	-0.00152203	0.274814	others
chr1:203863725:203865040:+	0.000492368	0.000244439	0.000962094	0.00283822	0.00280112	0.00193424	0.0005663	0.00252453	0.00195823	0.058745	others
chr1:203865119:203869876:+	0.000799787	0.00204619	0.000922935	0.00205814	0.00231642	0.00247622	0.0012563	0.00228359	0.00102729	0.117933	others
chr1:204073711:204112914:+	0	0	0.0352941	0.0344828	0	0	0.0117647	0.0114943	-0.000270453	0.990506	others
chr1:204113134:204114320:+	0.0114943	0.0196078	0.0526316	0.0740741	0.1	0.103448	0.0279112	0.0925074	0.0645962	0.0172555	others
chr1:204114432:204114518:+	0	0	0	0	0.0331821	0	0	0.0110607	0.0110607	0.42265	others
chr1:204114605:204116506:+	0	0.00952381	0	0.0857143	0.0243902	0.0188679	0.0031746	0.0429908	0.0398162	0.225271	others
chr1:204117190:204117592:+	0.0175439	0.0181818	0.0263158	0.0322581	0	0.0196078	0.0206805	0.0172886	-0.00339185	0.758562	others
chr1:204117707:204121899:+	0.0253165	0.0315789	0.0807453	0.025	0.0263158	0.0465116	0.0458802	0.0326091	-0.0132711	0.336375	others
chr1:204121985:204122236:+	0.116279	0.135484	0.131148	0.137255	0.147059	0.171429	0.127637	0.151914	0.0242773	0.102794	others
chr1:204122399:204122853:+	0.130435	0.111111	0.0769231	0.137255	0.166667	0.148936	0.106156	0.150953	0.0447963	0.14931	others
chr1:204122963:204123111:+	0.00854701	0.038961	0.0103093	0.075	0.0277778	0.0410959	0.0192724	0.0479579	0.0286854	0.329374	others
chr1:204123208:204123660:+	0	0.0503597	0.0309278	0.030303	0.142857	0.0933333	0.0270958	0.0888312	0.0617353	0.0751888	others
chr1:204123804:204124640:+	0	0.0299401	0	0	0.0227273	0.0227273	0.00998004	0.0151515	0.00517148	0.624345	others
chr1:204124857:204125857:+	0.00729927	0.00492611	0	0	0.0147059	0.031746	0.00407513	0.015484	0.0114088	0.418987	others
chr1:204132256:204134514:-	0.00854701	0.00712589	0	0.0167224	0.0185185	0.0347222	0.0052243	0.023321	0.0180967	0.162959	others
chr1:204134588:204137103:-	0.0222222	0.0361446	0.0170316	0.016129	0.0364372	0.0259067	0.0251328	0.0261577	0.00102486	0.835171	others
chr1:204134694:204137103:-	0.153846	0.0243902	0.12	0.12	0.111111	0.181818	0.0994121	0.137643	0.038231	0.407433	others
chr1:204137249:204140034:-	0.0030581	0.0119048	0.0031746	0	0	0	0.00604582	0	-0.00604582	0.17511	others
chr1:204140118:204141314:-	0.00288184	0.00808625	0	0.00425532	0	0.00401606	0.00365603	0.00275713	-0.000898905	0.829516	others
chr1:204141457:204146641:-	0	0	0.00874636	0	0	0.00497512	0.00291545	0.00165837	-0.00125708	0.42265	others
chr1:204146764:204149702:-	0.0052356	0	0	0.00787402	0	0.00662252	0.0017452	0.00483218	0.00308698	0.249966	klRNA
chr1:204149962:204151594:-	0	0	0	0	0	0.00699301	0	0.002331	0.002331	0.42265	others
chr1:204406313:204409491:-	0.0037594	0.00334448	0.00687285	0.0135338	0.00880503	0.0044843	0.00465891	0.00894106	0.00428215	0.352137	ktRNA
chr1:204409581:204410078:-	0.99596	0.993355	1	0.994143	0.997478	0.991925	0.996438	0.994515	-0.00192301	0.639797	others
chr1:204409587:204410078:-	0.980354	0.99341	0.985185	0.985694	0.982822	1	0.986316	0.989505	0.00318897	0.708931	others
chr1:204425040:204425612:-	0	0	0	0	0.030303	0.00869565	0	0.0129996	0.0129996	0.285799	others
chr1:204425741:204427647:-	0	0	0	0.00952381	0	0.00699301	0	0.00550561	0.00550561	0.192923	others
chr1:204427754:204428138:-	0	0	0	0.025641	0.0697674	0	0	0.0318028	0.0318028	0.258926	others
chr1:204428220:204429920:-	0	0	0.032967	0.0126582	0.0625	0.030303	0.010989	0.0351538	0.0241647	0.344225	others
chr1:204430038:204431668:-	0.00699301	0.00606061	0.0285714	0.0731707	0	0.0909091	0.013875	0.0546933	0.0408183	0.224077	others
chr1:204431793:204432199:-	0	0.00653595	0.00680272	0.0322581	0.030303	0.0123457	0.00444622	0.0249689	0.0205227	0.121221	others
chr1:204432401:204433315:-	0.0185185	0	0.0196078	0.04	0.127273	0.0447761	0.0127088	0.0706829	0.0579742	0.236416	others
chr1:204433425:204433792:-	0.0126582	0.00826446	0	0.0344828	0.0588235	0.0294118	0.00697423	0.040906	0.0339318	0.0586096	klRNA
chr1:204433949:204434438:-	0.0075188	0	0.0218978	0.0181818	0.0434783	0.0322581	0.00980554	0.031306	0.0215005	0.189553	klRNA
chr1:204434608:204438934:-	0.00775194	0.0135135	0.0163934	0.0181818	0.0980392	0.0540541	0.012553	0.0567584	0.0442054	0.177788	ktRNA
chr1:204441563:204442525:-	0	0	0	0.0169492	0	0	0	0.00564972	0.00564972	0.42265	others
chr1:204443597:204444067:-	0.0149254	0	0	0	0	0.025641	0.00497512	0.00854701	0.00357188	0.791474	others
chr1:204444162:204444330:-	0.0163934	0	0	0	0	0	0.00546448	0	-0.00546448	0.42265	others
chr1:204444424:204445955:-	0.00990099	0.015625	0	0.0169492	0	0	0.00850866	0.00564972	-0.00285895	0.711113	others
chr1:204446002:204446086:-	1	1	0.950794	1	0.813545	1	0.983598	0.937848	-0.0457497	0.589081	others
chr1:204446144:204447435:-	0.0114943	0	0	0	0	0.0545455	0.00383142	0.0181818	0.0143504	0.554106	others
chr1:204447578:204449184:-	0.00917431	0	0.0120482	0.0196078	0	0	0.00707417	0.00653595	-0.000538221	0.941509	klRNA
chr1:204449296:204449849:-	0	0	0	0	0.0169492	0	0	0.00564972	0.00564972	0.42265	others
chr1:204450017:204454668:-	0.010989	0.0175439	0.025641	0.037037	0.127273	0	0.018058	0.0547699	0.036712	0.450208	others
chr1:204456051:204457036:-	0	0	0	0	0.0344828	0	0	0.0114943	0.0114943	0.42265	others
chr1:204457874:204459877:-	0	0	0	0	0	0.04	0	0.0133333	0.0133333	0.42265	klRNA
chr1:204460661:204464011:-	0	0	0	0	0	0.0833333	0	0.0277778	0.0277778	0.42265	others
chr1:204465319:204468869:-	0	0.0322581	0	0	0	0	0.0107527	0	-0.0107527	0.42265	others
chr1:204469886:204494355:-	0	0	0	0	0	0.0769231	0	0.025641	0.025641	0.42265	others
chr1:204516509:204525483:+	0	0	0	0.0927835	0.0608696	0.0454545	0	0.0663692	0.0663692	0.041377	klRNA
chr1:204530817:204532190:+	0	0	0	0	0	0.00689655	0	0.00229885	0.00229885	0.42265	ktRNA
chr1:204532246:204537429:+	0.130435	0.0983607	0.0612245	0.272727	0.565217	0.372549	0.0966733	0.403498	0.306825	0.0819905	klRNA
chr1:204532246:204537458:+	0.235294	0.333333	0.333333	0.75	0.675676	0.84	0.300654	0.755225	0.454572	0.0149239	klRNA
chr1:204532246:204538208:+	0.411765	0.310345	0.733333	0.123596	0.2	0.219048	0.485148	0.180881	-0.304267	0.121301	klRNA
chr1:204537497:204538208:+	0.0992366	0.0675676	0.0700637	0.243243	0.366337	0.432432	0.078956	0.347337	0.268381	0.0537111	others
chr1:204542944:204544534:+	0	0.00653595	0.0232558	0.0208333	0.0215827	0	0.00993059	0.0141387	0.0042081	0.789706	others
chr1:204544684:204546796:+	0	0.0113636	0.0111111	0.0526316	0.0128755	0.00571429	0.00749158	0.0237405	0.0162489	0.468272	others
chr1:204546877:204549112:+	0.00429185	0	0	0.0160428	0	0.0188679	0.00143062	0.0116369	0.0102063	0.204705	others
chr1:204954384:204954828:+	0	0	0.025641	0	0	0	0.00854701	0	-0.00854701	0.42265	others
chr1:204957826:204968248:+	0	0	0	0	0.037037	0	0	0.0123457	0.0123457	0.42265	others
chr1:204970747:204973275:+	0	0	0	0	0	0.0222222	0	0.00740741	0.00740741	0.42265	others
chr1:204974290:204974656:+	0	0	0	0.0322581	0.037037	0	0	0.0230984	0.0230984	0.185438	others
chr1:204974823:204975270:+	0	0	0	0.0344828	0	0	0	0.0114943	0.0114943	0.42265	others
chr1:204976795:204977680:+	0.466667	0.285714	0.357143	0.882353	0.68	0.454545	0.369841	0.672299	0.302458	0.0985691	others
chr1:205088815:205094872:-	0.0434783	0.0797546	0.0519481	0.0353698	0.0163934	0.0263158	0.0583936	0.0260263	-0.0323673	0.185488	others
chr1:205088815:205094986:-	0.233333	0.286624	0.354839	0.532468	0.490446	0.476923	0.291599	0.499945	0.208347	0.0553382	others
chr1:205095064:205096681:-	0	0	0	0	0.0120482	0.00536673	0	0.00580497	0.00580497	0.237684	others
chr1:205096911:205097325:-	0	0.00392157	0.00555556	0.0020202	0.00626305	0.003663	0.00315904	0.00398208	0.000823043	0.606817	others
chr1:205097395:205098988:-	0	0	0	0	0.00230947	0.00242131	0	0.00157693	0.00157693	0.183731	others
chr1:205099106:205099740:-	0	0	0	0.00248139	0	0	0	0.00082713	0.00082713	0.42265	others
chr1:205099812:205099910:-	0	0	0	0.00256576	0	0	0	0.000855253	0.000855253	0.42265	others
chr1:205100064:205100151:-	0	0	0	0.0165713	0.00296243	0.0186939	0	0.0127425	0.0127425	0.12266	others
chr1:205100271:205101599:-	0	0	0	0.00208768	0.0041841	0.0104712	0	0.005581	0.005581	0.157071	others
chr1:205101709:205103856:-	0	0	0.00735294	0.00520833	0.0049505	0.0052356	0.00245098	0.00513148	0.0026805	0.380234	others
chr1:205104019:205105027:-	0	0.00492611	0	0	0.00659341	0.00273973	0.00164204	0.00311104	0.00146901	0.206655	others
chr1:205105168:205114788:-	0	0	0	0.0110497	0	0.00632911	0	0.00579295	0.00579295	0.212055	others
chr1:205114961:205115857:-	0	0.00729927	0.00671141	0.00847458	0.0124481	0.0252708	0.00467023	0.0153978	0.0107276	0.116982	others
chr1:205115883:205121854:-	0.00740741	0	0	0.0078125	0.0247934	0.0185874	0.00246914	0.0170644	0.0145953	0.184255	others
chr1:205147745:205148204:-	0.030303	0.0222222	0.049505	0.0361446	0.0116279	0.030303	0.0340101	0.0260252	-0.0079849	0.390612	others
chr1:205147745:205150679:-	0.0833333	0.0379747	0.0434783	0.0454545	0.0422535	0.0322581	0.0549288	0.0399887	-0.01494	0.34879	others
chr1:205148339:205150679:-	0.0126582	0	0.0105263	0.0140845	0.0294118	0.0215827	0.00772818	0.021693	0.0139648	0.231002	others
chr1:205150794:205157272:-	0.026087	0.00628931	0.00483092	0.0275229	0.0376569	0.0334928	0.0124024	0.0328909	0.0204885	0.165296	others
chr1:205157386:205159546:-	0	0	0	0.0125	0.00546448	0	0	0.00598816	0.00598816	0.239729	klRNA
chr1:205159679:205160113:-	0	0.00990099	0	0	0	0.00689655	0.00330033	0.00229885	-0.00100148	0.856241	others
chr1:205161387:205162035:-	0.008	0	0	0.0140845	0.0121951	0.0181818	0.00266667	0.0148205	0.0121538	0.0735681	others
chr1:205162212:205162922:-	0.00546448	0.0140845	0.0176991	0.0126582	0.00840336	0.0128755	0.012416	0.0113124	-0.00110366	0.815451	others
chr1:205163006:205163722:-	0	0	0.00564972	0.00917431	0.00408163	0	0.00188324	0.00441865	0.00253541	0.61885	others
chr1:205169832:205187417:-	0	0.0227273	0.010101	0	0	0.00645161	0.0109428	0.00215054	-0.00879222	0.338417	others
chr1:205187806:205211270:-	0	0.00869565	0.0166667	0.0151515	0.00662252	0	0.00845411	0.00725801	-0.0011961	0.908411	others
chr1:205228771:205241504:+	0	0	0.00917431	0	0.0169492	0	0.0030581	0.00564972	0.00259161	0.767091	others
chr1:205242044:205268949:+	0.0294118	0	0	0.0212766	0.00917431	0.030303	0.00980392	0.0202513	0.0104474	0.446451	ktRNA
chr1:205269884:205271119:+	0.05	0	0.008	0.0178571	0.0422535	0.00813008	0.0193333	0.0227469	0.00341358	0.888632	others
chr1:205271255:205271812:+	0.0754717	0.0629371	0.0461538	0.0827068	0.0416667	0.0643275	0.0615209	0.0629003	0.00137944	0.917319	others
chr1:205504796:205523146:+	0.118812	0.14876	0.175824	0.463415	0.488372	0.454545	0.147799	0.468777	0.320979	0.00432496	others
chr1:205504796:205523482:+	0.875	0.966667	0.862069	0.785714	1	0.933333	0.901245	0.906349	0.005104	0.925713	others
chr1:205504878:205523146:+	0.0291262	0.0526316	0.0315789	0.0188679	0.0133333	0	0.0377789	0.0107338	-0.0270452	0.0894822	others
chr1:205523297:205523482:+	0.125	0.137725	0.0935673	0.092437	0.170732	0.195652	0.118764	0.15294	0.0341764	0.472043	others
chr1:205523297:205523545:+	0.8	1	0.942857	0.833333	1	1	0.914286	0.944444	0.0301587	0.210387	others
chr1:205523625:205524231:+	0.0574713	0.0316456	0.0522088	0.0606061	0.103448	0.0909091	0.0471086	0.0849878	0.0378793	0.196249	others
chr1:205524357:205525138:+	0.00353357	0	0.0109091	0	0.00990099	0	0.00481422	0.00330033	-0.00151389	0.826922	others
chr1:205525195:205526064:+	0	0.00265252	0	0.00934579	0	0	0.000884173	0.00311526	0.00223109	0.602224	others
chr1:205526179:205526366:+	0	0	0	0.0252101	0	0.0125	0	0.01257	0.01257	0.22627	others
chr1:205526461:205526774:+	0.0106383	0.00224719	0.00261097	0.00813008	0.00662252	0	0.00516548	0.00491753	-0.000247952	0.924377	others
chr1:205526837:205527793:+	0.0432432	0.0322581	0.0279898	0	0.0229008	0.0780142	0.034497	0.0336383	-0.000858727	0.977728	others
chr1:205527917:205528047:+	0.0100303	0.0113525	0.00757851	0.0175063	0	0	0.00965377	0.00583543	-0.00381834	0.575043	others
chr1:205528168:205528998:+	0.0031746	0.00265252	0	0.0508475	0.00719424	0.0181818	0.00194237	0.0254078	0.0234655	0.206557	others
chr1:205529096:205529323:+	0.0574713	0.0363196	0.0421053	0.0542636	0.0212766	0.103448	0.0452987	0.0596628	0.0143641	0.606601	others
chr1:205529429:205529520:+	0.020142	0.00880918	0.0232148	0.0831174	0.0431543	0.123034	0.0173886	0.0831019	0.0657132	0.0740438	others
chr1:205529563:205530258:+	0.0324675	0.0336538	0.0348525	0.0839695	0.057971	0.109489	0.033658	0.0838098	0.0501519	0.0747655	others
chr1:205530349:205530627:+	0.00404858	0.00321543	0	0.0442478	0.0275229	0.0612245	0.00242134	0.0443317	0.0419104	0.059342	others
chr1:205603353:205616477:-	0.795918	0.689655	0.87234	0.897436	1	1	0.785971	0.965812	0.179841	0.111529	ktRNA
chr1:205616644:205618956:-	0.00719424	0	0.0151515	0.031746	0.0135135	0.00813008	0.00744859	0.0177965	0.010348	0.379633	others
chr1:205619073:205619965:-	0.0322581	0.0659341	0.0742857	0.168317	0.178947	0.256039	0.0574926	0.201101	0.143608	0.0192155	others
chr1:205620838:205623675:-	0.015873	0.0265487	0.011236	0.0693069	0.0940171	0.0980392	0.0178859	0.0871211	0.0692352	0.0189672	others
chr1:205623891:205631631:-	0.0857143	0.025	0	0.097561	0.170732	0.047619	0.0369048	0.105304	0.0683991	0.229566	klRNA
chr1:205659671:205661860:-	0.0166667	0.0392157	0.0422535	0.0985915	0.0793651	0.116279	0.032712	0.0980786	0.0653666	0.0363421	others
chr1:205662126:205662832:-	0.22449	0.194444	0.219512	0.333333	0.238095	0.157895	0.212815	0.243108	0.0302923	0.603935	others
chr1:205663618:205664484:-	0.0810811	0.12069	0.118644	0.0833333	0.0526316	0.0512821	0.106805	0.0624157	-0.0443893	0.197316	others
chr1:205664886:205680393:-	0	0.0169492	0.0225564	0.0526316	0.0181818	0.0322581	0.0131685	0.0343572	0.0211886	0.314438	others
chr1:205718479:205719526:-	0.00048852	0.000844595	0	0.00169396	0.00200803	0.002487	0.000444371	0.002063	0.00161863	0.0650622	others
chr1:205719676:205720500:-	0.00144904	0	0.00030003	0.00231679	0.00245262	0.00273973	0.000583024	0.00250305	0.00192002	0.0675716	klRNA
chr1:205720653:205723925:-	0.0028551	0.00277823	0.00257537	0.0037111	0.00424929	0.00600485	0.00273623	0.00465508	0.00191885	0.131915	others
chr1:205723981:205727699:-	0.00830597	0.00827636	0.00752618	0.0100314	0.00511413	0.00583009	0.00803617	0.00699189	-0.00104428	0.545731	others
chr1:205727805:205729571:-	0.000985222	0.000972952	0.000348432	0.00139427	0.00168985	0.00166793	0.000768869	0.00158402	0.000815147	0.0928493	others
chr1:205729621:205749956:-	0.000903887	0.000917151	0.00105097	0.000729395	0.000777001	0.00117509	0.000957337	0.000893828	-6.35087e-05	0.570175	others
chr1:205770453:205770732:-	0.0671642	0.0209205	0.0243902	0.00900901	0.026087	0.0238095	0.0374916	0.0196352	-0.0178565	0.470288	others
chr1:205770854:205771471:-	0.0447761	0.086758	0.0826446	0.0753769	0.0517928	0.0344828	0.0713929	0.0538842	-0.0175088	0.546844	others
chr1:205770854:205775272:-	1	0.939394	0.970588	1	1	0.960784	0.969994	0.986928	0.016934	0.522255	others
chr1:205771653:205772495:-	0.0126582	0.0409836	0.0472973	0.0632911	0.0540541	0.0593607	0.0336464	0.058902	0.0252556	0.184887	others
chr1:205772567:205774832:-	0.00621118	0.00492611	0.0526316	0.0612245	0.0612245	0.0526316	0.0212563	0.0583602	0.0371039	0.183558	others
chr1:205772567:205775272:-	0.945946	0.763158	0.809524	0.878788	0.756098	0.787879	0.839543	0.807588	-0.0319545	0.219504	others
chr1:205775086:205775272:-	0.898305	0.957895	0.830189	0.960784	0.85124	0.933333	0.895463	0.915119	0.0196563	0.788523	others
chr1:205775086:205775373:-	0.592233	0.56962	0.634286	0.734177	0.782051	0.75	0.598713	0.755409	0.156697	0.0323251	others
chr1:205791718:205794869:-	0.040293	0.0328947	0.0754098	0.125	0.19802	0.142857	0.0495325	0.155292	0.10576	0.0723147	klRNA
chr1:205795018:205795343:-	0.0144928	0.012931	0.0177215	0.0965517	0.114504	0.105634	0.0150484	0.105563	0.0905147	0.00405501	others
chr1:205795478:205796923:-	0.0106762	0.0180879	0.00531915	0.076412	0.0504451	0.0639731	0.0113611	0.06361	0.052249	0.035753	others
chr1:205797003:205797903:-	0.0362319	0.0143541	0.0235849	0.028169	0.0902778	0.0505051	0.0247236	0.0563173	0.0315937	0.324067	others
chr1:205798051:205798668:-	0.117647	0.0824176	0.112821	0.136	0.126126	0.194915	0.104295	0.152347	0.0480521	0.12205	others
chr1:205798815:205798956:-	0.0810811	0.0737705	0.104478	0.159091	0.124088	0.12	0.0864431	0.134393	0.0479498	0.117586	others
chr1:205799101:205799758:-	0.00571429	0.00502513	0.00647948	0.00940439	0	0.003367	0.00573963	0.00425713	-0.0014825	0.631504	others
chr1:205801060:205810069:-	0	0	0.00251889	0	0	0.00332226	0.000839631	0.00110742	0.000267789	0.42265	others
chr1:205891309:205894167:+	0.27451	0.349398	0.304348	0.2	0.377049	0.30303	0.309418	0.29336	-0.0160586	0.650074	others
chr1:205891309:205894466:+	0.764706	0.769231	0.688073	0.959184	0.971831	0.807692	0.74067	0.912902	0.172232	0.0227165	others
chr1:206187373:206195751:-	0.0132159	0.0202429	0.00369004	0.0129032	0.0177215	0.0104712	0.0123829	0.0136986	0.00131571	0.685303	others
chr1:206195876:206199806:-	0	0	0	0.00315457	0	0.00319489	0	0.00211649	0.00211649	0.18352	others
chr1:206199884:206201873:-	0	0	0	0.0116279	0	0	0	0.00387597	0.00387597	0.42265	others
chr1:206199884:206201993:-	0.820225	0.90566	0.906977	0.685393	0.6	0.774194	0.877621	0.686529	-0.191092	0.0793272	others
chr1:206201889:206202609:-	0.818182	0.882353	1	0.866667	0.692308	0.857143	0.900178	0.805372	-0.0948058	0.323253	others
chr1:206202005:206202515:-	1	0.932203	0.978723	1	0.977778	0.981982	0.970309	0.986587	0.0162777	0.382944	others
chr1:206203650:206205428:+	0.0153846	0.00900901	0	0.011236	0.0322581	0	0.00813121	0.014498	0.0063668	0.533051	others
chr1:206206037:206303280:+	0	0.00552486	0	0.00763359	0	0	0.00184162	0.00254453	0.000702909	0.8708	ktRNA
chr1:206303473:206342845:+	0.00552486	0.003861	0	0	0.00452489	0.00558659	0.00312862	0.00337049	0.000241871	0.94687	others
chr1:206343008:206384013:+	0	0.0160428	0	0	0	0	0.00534759	0	-0.00534759	0.42265	others
chr1:206384076:206392688:+	0	0	0	0	0.00346021	0	0	0.0011534	0.0011534	0.42265	others
chr1:206392904:206393544:+	0	0	0	0.00440529	0	0	0	0.00146843	0.00146843	0.42265	others
chr1:206401645:206405248:+	0.00840336	0	0	0	0	0	0.00280112	0	-0.00280112	0.42265	others
chr1:206405350:206406376:+	0	0	0	0	0	0.00952381	0	0.0031746	0.0031746	0.42265	ktRNA
chr1:206430222:206436964:+	0.00884956	0	0.00392157	0.00961538	0	0.0169492	0.00425704	0.00885485	0.0045978	0.389764	others
chr1:206437042:206437963:+	0.00526316	0.00699301	0.00280112	0.0108303	0	0.00323625	0.0050191	0.00468886	-0.000330238	0.936084	others
chr1:206438098:206439975:+	0	0	0	0.00729927	0.0096463	0.00606061	0	0.00766873	0.00766873	0.018285	klRNA
chr1:206440081:206446074:+	0.00289855	0.00480769	0.00251889	0.0211268	0.0134228	0.0193548	0.00340838	0.0179681	0.0145598	0.0399141	others
chr1:206446299:206450385:+	0.00248139	0.00462963	0.00215983	0.002849	0.00849858	0.00543478	0.00309028	0.00559412	0.00250384	0.146681	klRNA
chr1:206450465:206453199:+	0.00584795	0.00692841	0.00847458	0.0159744	0.0563003	0.017341	0.00708365	0.0298719	0.0227883	0.228696	others
chr1:206453380:206454143:+	0.238095	0.391304	0.384615	0.148148	0.151079	0.172932	0.338005	0.157387	-0.180618	0.0593484	others
chr1:206453380:206454877:+	0.0685714	0.0501193	0.0535714	0.274725	0.326087	0.238095	0.0574207	0.279636	0.222215	0.0150701	others
chr1:206455024:206455772:+	0.925926	0.85567	0.911504	0.989418	0.980952	0.982609	0.8977	0.984326	0.0866262	0.0469065	others
chr1:206455024:206458370:+	0.882353	0.95122	0.934066	0.966667	0.971831	0.9	0.922546	0.946166	0.0236198	0.561244	others
chr1:206455024:206458622:+	0.178451	0.268437	0.241935	0.579439	0.579365	0.509881	0.229608	0.556229	0.326621	0.0140996	others
chr1:206458409:206458622:+	0.888889	0.966667	0.88	0.862069	0.777778	0.6	0.911852	0.746616	-0.165236	0.155308	others
chr1:206458947:206461036:+	0.0198675	0.0175439	0.0152284	0.0173913	0.0454545	0.0319635	0.0175466	0.0316031	0.0140565	0.254029	others
chr1:206474994:206476180:+	0.181818	0.176471	0.0833333	0.571429	0.411765	0.538462	0.147207	0.507218	0.360011	0.0312356	others
chr1:206581162:206595717:-	0.935484	1	1	1	1	1	0.978495	1	0.0215054	0.42265	others
chr1:206583379:206584386:+	0	0	0.00680272	0.030303	0.027027	0.008	0.00226757	0.0217767	0.0195091	0.168171	others
chr1:206584684:206585179:+	0.0406504	0.0526316	0.032967	0.154639	0.157895	0.0909091	0.042083	0.134481	0.092398	0.0337224	klRNA
chr1:206585295:206586825:+	0.0754717	0.0451613	0.0769231	0.142857	0.12766	0.2	0.065852	0.156839	0.0909869	0.0318114	others
chr1:206591845:206593618:-	0.0105263	0.0117435	0.0248566	0.11194	0.0642857	0.045614	0.0157088	0.0739467	0.0582379	0.131079	others
chr1:206593793:206595717:-	0.04375	0.0490694	0.0424448	0.154762	0.146269	0.152632	0.0450881	0.151221	0.106133	0.00177154	others
chr1:206595838:206597099:-	0.000890472	0.000773395	0.000841043	0.0275689	0.00833333	0.010395	0.00083497	0.0154324	0.0145975	0.137924	others
chr1:206597195:206599002:-	0.00286533	0	0	0.00744417	0.0218341	0.0161943	0.00095511	0.0151575	0.0142024	0.107659	others
chr1:206599092:206599462:-	0.0311804	0.0394877	0.044405	0.109434	0.116564	0.122507	0.0383577	0.116169	0.0778108	2.25675e-05	others
chr1:206599092:206600262:-	0.319149	0.345133	0.283582	0.225352	0.210191	0.283019	0.315955	0.239521	-0.0764339	0.194427	others
chr1:206599612:206599732:-	0.0363543	0.036919	0.037927	0.120644	0.111472	0.115807	0.0370668	0.115975	0.078908	0.0013086	others
chr1:206599836:206600262:-	0.0391705	0.0502092	0.0481696	0.147541	0.168317	0.0965909	0.0458498	0.137483	0.0916332	0.0521531	others
chr1:206600308:206602335:-	0.0364964	0.034749	0.0350404	0.131653	0.139842	0.115942	0.0354286	0.129145	0.0937169	0.00556474	others
chr1:206600308:206605399:-	0.928571	1	1	0.954545	1	1	0.97619	0.984848	0.00865801	0.42265	klRNA
chr1:206600308:206608279:-	1	1	1	0.904762	0.947368	0.794872	1	0.882334	-0.117666	0.122303	klRNA
chr1:206602453:206602950:-	0.0230516	0.0135922	0.0243902	0.141869	0.126685	0.121588	0.0203447	0.130047	0.109702	0.00345711	others
chr1:206603204:206604608:-	1	0.904762	0.928571	1	1	0.878788	0.944444	0.959596	0.0151515	0.755797	others
chr1:206603204:206605399:-	0.029382	0.0171946	0.0220339	0.0818713	0.106494	0.0584958	0.0228701	0.0822869	0.0594167	0.0628362	klRNA
chr1:206605507:206608235:-	0.00426257	0.00592718	0.00519931	0.0233645	0.0573566	0.0470219	0.00512969	0.042581	0.0374513	0.0596926	others
chr1:206605507:206608279:-	0.302326	0.238095	0.164179	0.416667	0.826087	0.636364	0.234867	0.626372	0.391506	0.110953	others
chr1:206608326:206609375:-	0.00239234	0.00111732	0	0.0134771	0.025974	0.0191083	0.00116989	0.0195198	0.0183499	0.0442469	others
chr1:206609459:206611183:-	0.000981354	0.00264317	0.00382409	0.0174564	0.0350404	0.0141844	0.00248287	0.0222271	0.0197442	0.0951356	others
chr1:206611374:206612286:-	0.00608519	0.00228833	0.00179533	0.0510204	0.0192308	0.0604027	0.00338962	0.0435513	0.0401617	0.0819274	others
chr1:206635780:206637649:+	0.0128205	0.012987	0	0.00564972	0.00662252	0.0191083	0.00860251	0.0104602	0.00185766	0.849497	others
chr1:206637761:206647387:+	0.0151515	0	0	0.00584795	0	0.00546448	0.00505051	0.00377081	-0.00127969	0.794572	others
chr1:206685508:206728709:+	0.00269542	0.0108932	0.00705882	0.00226757	0.015	0.0113895	0.0068825	0.00955237	0.00266987	0.227162	others
chr1:206728849:206729034:+	0.00581395	0.00194932	0.00195695	0.0133929	0.00485437	0.026694	0.00324007	0.0149804	0.0117404	0.21893	others
chr1:206729099:206729395:+	0.00573614	0	0.00151286	0.0121212	0.00352113	0.00643087	0.00241633	0.00735774	0.0049414	0.026875	others
chr1:206729475:206729971:+	0.0119205	0.00470588	0.00226244	0.0134771	0.0148448	0.00382166	0.00629629	0.0107145	0.00441823	0.262438	others
chr1:206730098:206730687:+	0.005386	0.00468019	0.0117647	0.0100604	0.00772201	0.0100671	0.00727696	0.00928316	0.0020062	0.403932	others
chr1:206730763:206731137:+	0.00413793	0.00130039	0.00824499	0.0159652	0.0147059	0.0014556	0.00456111	0.0107089	0.00614778	0.443168	others
chr1:206731262:206731639:+	0.0212202	0.0281518	0.0185414	0.0292398	0.0413695	0.0234483	0.0226378	0.0313525	0.00871472	0.0694179	others
chr1:206731725:206731838:+	0.00155573	0.00598565	0.00964708	0.0266769	0.0323934	0.0269081	0.00572949	0.0286595	0.02293	0.0151898	others
chr1:206731919:206732037:+	0.245006	0.35101	0.278669	0.130131	0.0458708	0.085297	0.291562	0.0870996	-0.204462	0.0657857	others
chr1:206731919:206732574:+	0.0180033	0.0246433	0.0254144	0.0955414	0.0984127	0.0902896	0.022687	0.0947479	0.0720609	0.00270279	others
chr1:207049723:207050687:-	0.0194175	0.0408163	0.044335	0.115854	0.0981432	0.115681	0.0348563	0.109893	0.0750365	0.0224623	others
chr1:207050847:207052184:-	0.956522	0.927928	0.886179	0.958904	0.98913	0.933702	0.923543	0.960579	0.0370359	0.17253	others
chr1:207053366:207054700:+	0.030303	0.0566038	0	0.0434783	0.08	0.142857	0.0289689	0.0887785	0.0598095	0.287327	others
chr1:207054802:207061952:+	0	0	0	0.0222222	0.03125	0.0212766	0	0.0249163	0.0249163	0.0158877	others
chr1:207062078:207062619:+	0	0	0	0	0	0.05	0	0.0166667	0.0166667	0.42265	others
chr1:207062716:207063142:+	0	0	0	0	0	0.0454545	0	0.0151515	0.0151515	0.42265	others
chr1:207063209:207063346:+	0	0.0154944	0	0	0.0190021	0	0.00516479	0.00633402	0.00116923	0.42265	others
chr1:207063421:207063772:+	0	0	0	0	0	0.0434783	0	0.0144928	0.0144928	0.42265	others
chr1:207063829:207065035:+	0.0232558	0	0.010101	0	0	0.0526316	0.0111189	0.0175439	0.00642492	0.770425	others
chr1:207065160:207067498:+	0	0	0	0	0.0243902	0	0	0.00813008	0.00813008	0.42265	others
chr1:207067706:207068162:+	0	0	0	0	0	0.0140845	0	0.00469484	0.00469484	0.42265	others
chr1:207068309:207069423:+	0.0212766	0.011236	0.0105263	0	0.027027	0.0980392	0.0143463	0.0416887	0.0273425	0.482059	others
chr1:207069528:207070279:+	0.0540541	0.0574713	0	0.118644	0.151515	0.117647	0.0371751	0.129269	0.0920937	0.0266659	others
chr1:207070409:207071187:+	0.030303	0.0746269	0.00970874	0.0526316	0.0144928	0.0606061	0.0382129	0.0425768	0.00436392	0.907694	others
chr1:207071250:207071508:+	0.0645161	0.0344828	0.0277778	0.0204082	0.0322581	0.148936	0.0422589	0.0672008	0.0249419	0.664999	others
chr1:207071573:207072203:+	0.0612245	0.0454545	0.075	0.037037	0.116279	0.137255	0.0605597	0.096857	0.0362973	0.354191	others
chr1:207321865:207322381:+	0.0018622	0	0	0	0	0.0020284	0.000620732	0.000676133	5.54001e-05	0.965152	others
chr1:207322567:207324558:+	0.0010582	0.00220751	0.00181488	0	0	0	0.00169353	0	-0.00169353	0.0374496	others
chr1:207325721:207326751:+	0	0	0.00178891	0.00113766	0	0	0.000596303	0.000379219	-0.000217084	0.822642	others
chr1:207326837:207331107:+	0.00197239	0.0030581	0.00086881	0.00721154	0.0021645	0.008	0.00196643	0.00579201	0.00382558	0.254982	others
chr1:207331296:207336692:+	0.00308325	0.0020202	0.000887311	0.0028169	0.00242718	0.00249377	0.00199692	0.00257928	0.000582363	0.399047	others
chr1:207336818:207337328:+	0.00775194	0.01341	0.00912409	0.125	0.149871	0.100877	0.0100953	0.125249	0.115154	0.0124089	others
chr1:207337409:207339396:+	0.0010627	0.00106496	0.000977517	0.00136426	0.001321	0.00118906	0.00103506	0.00129144	0.000256381	0.0101171	others
chr1:207339417:207340390:+	0	0	0	0	0.0212766	0	0	0.0070922	0.0070922	0.42265	others
chr1:207339417:207359545:+	0.00549451	0.0041958	0.002457	0.00487805	0.00617284	0.00294985	0.0040491	0.00466691	0.00061781	0.497322	klRNA
chr1:207340508:207359545:+	0.611111	0.535714	0.423077	0.62963	0.5	0.8	0.523301	0.64321	0.119909	0.452101	klRNA
chr1:207470102:207470739:+	0.0454545	0	0	0	0.027027	0	0.0151515	0.00900901	-0.00614251	0.798816	others
chr1:207474323:207474823:+	0.05	0.0123457	0	0.047619	0	0	0.0207819	0.015873	-0.00490888	0.323765	others
chr1:207475216:207476233:+	0.0277778	0.105263	0.0333333	0.153846	0.217391	0.0666667	0.0554581	0.145968	0.09051	0.0884523	others
chr1:207478070:207479256:+	0.0285714	0	0	0	0.047619	0	0.00952381	0.015873	0.00634921	0.80197	others
chr1:207752097:207757013:+	1	0.975309	0.973333	1	0.975904	0.973333	0.982881	0.983079	0.000198324	0.42265	others
chr1:207752309:207757013:+	0	0.00125471	0	0.0031348	0.000834028	0.0018797	0.000418235	0.00194951	0.00153127	0.279143	others
chr1:207757202:207757539:+	0	0	0	0	0.000755858	0	0	0.000251953	0.000251953	0.42265	others
chr1:207757642:207759638:+	0.00130719	0	0	0.00116686	0	0	0.00043573	0.000388954	-4.67761e-05	0.42265	others
chr1:207759724:207761248:+	0.0707547	0.0565167	0.0653153	0.0132576	0.0109546	0.00618921	0.0641956	0.0101338	-0.0540618	0.00619722	klRNA
chr1:207761446:207767012:+	0	0.00263158	0.00111732	0	0.00172117	0	0.00124963	0.000573723	-0.000675909	0.187721	klRNA
chr1:207767195:207767606:+	0.868726	0.828571	0.816254	0.835616	0.824176	0.946667	0.837851	0.86882	0.0309691	0.601549	others
chr1:207767195:207767778:+	0.302694	0.307263	0.375415	0.135678	0.125749	0.168831	0.328457	0.143419	-0.185038	0.00387859	others
chr1:207767195:207770320:+	0.289641	0.253968	0.275472	0.0502392	0.058104	0.0598291	0.273027	0.0560574	-0.216969	0.00334783	others
chr1:207767195:207783291:+	1	1	1	0.202797	0.219512	0.289474	1	0.237261	-0.762739	0.00120932	others
chr1:207767651:207767778:+	0.847459	0.840118	0.831449	0.866305	0.855018	0.969091	0.839675	0.896805	0.0571296	0.291803	others
chr1:207767823:207770320:+	0.197452	0.193893	0.245528	0.159875	0.158924	0.157895	0.212291	0.158898	-0.0533934	0.0894102	others
chr1:207767823:207783291:+	0.764706	0.971429	0.979798	0.452381	0.488889	0.648649	0.905311	0.529973	-0.375338	0.0199878	others
chr1:207768772:207770320:+	1	0.940887	0.958333	1	0.952381	0.970149	0.966407	0.974177	0.00777006	0.183581	others
chr1:207770123:207770320:+	0.961165	0.960784	0.981818	0.958333	0.931034	0.958333	0.967923	0.949234	-0.0186888	0.148339	others
chr1:207770362:207783291:+	0.00510204	0	0	0.00944386	0.010772	0.010157	0.00170068	0.0101243	0.00842359	0.0543666	others
chr1:207783330:207785070:+	0.0144547	0.00345224	0.00878294	0.0207547	0.0250417	0.014652	0.00889661	0.0201495	0.0112529	0.161449	others
chr1:207783330:207785655:+	1	0.935484	1	1	1	1	0.978495	1	0.0215054	0.42265	others
chr1:207785106:207785618:+	0.0314721	0.0249042	0.0294695	0.0383944	0.02407	0.0225564	0.0286153	0.0283403	-0.000275005	0.951488	others
chr1:207785106:207785655:+	0.542857	0.483871	0.506494	0.409836	0.29927	0.224806	0.511074	0.311304	-0.19977	0.0444439	others
chr1:207785682:207790252:+	0.0247678	0.0438596	0.0310391	0.0729167	0.0599369	0.0581395	0.0332222	0.0636644	0.0304422	0.0836907	others
chr1:207785682:207793518:+	0.0482115	0.0911722	0.0656934	0.0493097	0.048062	0.0335008	0.0683591	0.0436242	-0.0247349	0.203902	others
chr1:207790345:207793518:+	0.0511945	0.0887097	0.0806223	0.101243	0.111111	0.109312	0.0735089	0.107222	0.0337132	0.0564317	others
chr1:207793608:207795004:+	0.993072	0.987027	0.991736	0.987191	0.995283	0.986406	0.990611	0.989627	-0.000984602	0.851081	others
chr1:208027338:208028008:-	0	0.0204082	0	0.037037	0	0	0.00680272	0.0123457	0.00554296	0.772967	others
chr1:208028159:208028829:-	0.0416667	0	0.02	0	0.0666667	0	0.0205556	0.0222222	0.00166667	0.964414	others
chr1:208029042:208031589:-	0.176471	0.0537634	0.0315789	0.04	0.0344828	0.217391	0.087271	0.0972914	0.0100204	0.92498	others
chr1:208031759:208033318:-	0.0188679	0	0	0.037037	0.0810811	0.0322581	0.00628931	0.0501254	0.0438361	0.148176	others
chr1:208033509:208034492:-	0.0188679	0.0163934	0	0	0.0322581	0.05	0.0117538	0.0274194	0.0156656	0.51327	others
chr1:208038474:208038824:-	0	0	0	0.0322581	0.04	0	0	0.024086	0.024086	0.18815	others
chr1:208038984:208039620:-	0	0	0.0181818	0	0	0.0212766	0.00606061	0.0070922	0.00103159	0.42265	others
chr1:208039767:208039991:-	0.037037	0.0238095	0	0.027027	0.030303	0.0434783	0.0202822	0.0336028	0.0133206	0.488266	others
chr1:208040058:208042097:-	0	0.0144928	0	0	0	0	0.00483092	0	-0.00483092	0.42265	others
chr1:208043203:208044507:-	0	0	0	0.0188679	0	0.0344828	0	0.0177836	0.0177836	0.216378	others
chr1:208046117:208051008:-	0	0.0181818	0	0	0.04	0	0.00606061	0.0133333	0.00727273	0.42265	others
chr1:208096125:208096729:-	0	0	0	0	0	0.047619	0	0.015873	0.015873	0.42265	others
chr1:208218002:208243642:-	0	0	0	0.0285714	0	0	0	0.00952381	0.00952381	0.42265	klRNA
chr1:209675549:209675652:+	0.0050573	0.0119229	0.00233893	0.0543181	0	0	0.00643972	0.018106	0.0116663	0.601738	others
chr1:209783709:209784377:-	0.0280374	0.00680272	0.024	0.0864198	0.125	0.0708661	0.0196134	0.0940953	0.0744819	0.0779494	others
chr1:209828170:209830107:+	0	0.00757576	0	0	0.00293255	0.00244499	0.00252525	0.00179251	-0.000732739	0.758148	others
chr1:209830147:209830802:+	0	0.00395257	0	0	0.00808625	0	0.00131752	0.00269542	0.00137789	0.42265	others
chr1:209831043:209833184:+	0	0	0	0.00148588	0.00600601	0	0	0.0024973	0.0024973	0.300891	others
chr1:209833358:209835074:+	0.00564972	0.00808625	0.00518135	0.0634573	0.0510949	0.0607143	0.00630577	0.0584222	0.0521164	0.00770389	others
chr1:209835163:209836800:+	0.0031348	0	0.0030581	0.0439771	0.0388548	0.048	0.0020643	0.0436106	0.0415463	0.00185546	others
chr1:209837211:209838908:+	0	0.00278552	0.00561798	0.00187617	0.00176991	0.00516351	0.00280116	0.00293653	0.000135367	0.892511	others
chr1:209839128:209840852:+	0	0.0114943	0	0.0341113	0.0357751	0.0243902	0.00383142	0.0314256	0.0275941	0.0136613	others
chr1:209841055:209842264:+	0.0080429	0.0189702	0.00258398	0.0379147	0.0206612	0.0420561	0.00986569	0.033544	0.0236783	0.171978	others
chr1:209842447:209842582:+	0.0174286	0.0145955	0.00642092	0.0652053	0.0969132	0.109767	0.012815	0.0906286	0.0778137	0.0407091	others
chr1:209842695:209843450:+	0.0105263	0.0151515	0.0144928	0.107143	0.0938338	0.123656	0.0133902	0.108211	0.0948207	0.00858903	others
chr1:209843696:209851203:+	0.015873	0.0234375	0.0214592	0.0630631	0.091954	0.0769231	0.0202566	0.0773134	0.0570568	0.0116311	others
chr1:210233011:210237943:+	0	0.0175439	0	0.030303	0.116279	0.0181818	0.00584795	0.0549213	0.0490734	0.189488	others
chr1:210238135:210239492:+	0.0169492	0.0819672	0.00719424	0.230769	0.166667	0.0707071	0.0353702	0.156048	0.120677	0.123952	others
chr1:210238135:210245767:+	1	1	1	1	1	0.931818	1	0.977273	-0.0227273	0.42265	others
chr1:210239608:210241557:+	0.031746	0.016129	0.0700637	0.166667	0.109244	0.185185	0.0393129	0.153699	0.114386	0.010959	others
chr1:210239608:210245799:+	0.789474	0.777778	0.662651	0.947368	0.907692	0.96	0.743301	0.938354	0.195053	0.0638068	others
chr1:210245927:210246571:+	0.666667	0.810811	0.681818	0.9	0.866667	0.943662	0.719765	0.903443	0.183678	0.104194	others
chr1:211259726:211260107:+	0.12069	0.0980392	0.0891089	0.084507	0.0606061	0.0555556	0.102613	0.0668896	-0.035723	0.00102278	others
chr1:211260164:211271231:+	0	0	0	0	0.00395257	0	0	0.00131752	0.00131752	0.42265	others
chr1:211271309:211274209:+	0.0184049	0	0	0.0106383	0.0147059	0.0157068	0.00613497	0.0136837	0.00754869	0.428439	klRNA
chr1:211274262:211276256:+	0.00621118	0.0348837	0.0106383	0.0666667	0.0729614	0.0918367	0.0172444	0.0771549	0.0599105	0.0405802	others
chr1:211276418:211278116:+	0	0.0186916	0.0111111	0.0135135	0.0372881	0.028777	0.00993423	0.0265262	0.016592	0.00875214	others
chr1:211278241:211279237:+	0	0	0.0125	0	0	0	0.00416667	0	-0.00416667	0.42265	others
chr1:211279316:211289177:+	0	0	0	0.00724638	0.0031746	0	0	0.00347366	0.00347366	0.239495	others
chr1:211295753:211304082:+	0.0384615	0.0484581	0.0138889	0.027027	0.0311615	0.0147059	0.0336029	0.0242981	-0.00930473	0.223338	others
chr1:211295753:211313423:+	1	1	1	0.818182	0.913043	0.882353	1	0.871193	-0.128807	0.0439917	klRNA
chr1:211304140:211312354:+	0.361111	0.268817	0.193798	0.316456	0.251613	0.305085	0.274576	0.291051	0.0164755	0.764433	klRNA
chr1:211304140:211312719:+	0.173469	0.123596	0.16129	0.128788	0.191176	0.133047	0.152785	0.151004	-0.00178122	0.964042	klRNA
chr1:211304140:211313423:+	0.5	0.459459	0.518519	0.416667	0.571429	0.818182	0.492659	0.602092	0.109433	0.426624	klRNA
chr1:211312487:211312719:+	0.272727	0.18408	0.211618	0.325153	0.325843	0.308642	0.222808	0.319879	0.097071	0.0638932	others
chr1:211312835:211313423:+	1	1	0.968085	0.988889	0.990521	0.931034	0.989362	0.970148	-0.0192135	0.164382	others
chr1:211312961:211313423:+	0.239852	0.171569	0.228346	0.29683	0.251309	0.210654	0.213256	0.252931	0.039675	0.309973	others
chr1:211356468:211359911:+	0	0	0.0566038	0.0285714	0.0526316	0	0.0188679	0.0270677	0.00819974	0.827649	others
chr1:211360076:211360701:+	0.0175439	0	0.0315789	0.0344828	0.151515	0.0153846	0.0163743	0.0671275	0.0507532	0.42663	others
chr1:211360779:211361087:+	0	0.0212766	0.02	0.103448	0.105263	0.0188679	0.0137589	0.0758598	0.0621009	0.192804	others
chr1:211361162:211365375:+	0	0	0.0285714	0.027027	0	0.0181818	0.00952381	0.0150696	0.00554581	0.668259	others
chr1:211365468:211369451:+	0.411765	0.415929	0.45283	0.517241	0.434783	0.253731	0.426841	0.401918	-0.0249229	0.809077	others
chr1:211369592:211371301:+	0.049505	0	0	0.0344828	0.025	0.0679612	0.0165017	0.0424813	0.0259797	0.39155	others
chr1:211371470:211372127:+	0.0364964	0.00502513	0.011236	0.0769231	0.126984	0.0782609	0.0175858	0.094056	0.0764702	0.0860204	others
chr1:211382925:211391615:+	0	0	0.00425532	0.0144928	0	0	0.00141844	0.00483092	0.00341248	0.608689	others
chr1:211396831:211426210:+	0	0.0052356	0.00606061	0	0	0	0.0037654	0	-0.0037654	0.185672	others
chr1:211426283:211432318:+	0	0.0075188	0	0	0.0169492	0	0.00250627	0.00564972	0.00314345	0.42265	others
chr1:211576289:211577990:-	0.0114943	0.0465116	0.00763359	0.0576923	0.024	0.0384615	0.0218798	0.0400513	0.0181715	0.474807	others
chr1:211663628:211667105:-	0.447514	0.507246	0.421053	0.436242	0.401163	0.452471	0.458604	0.429959	-0.0286456	0.553861	others
chr1:211663652:211667105:-	0.0596026	0.09375	0.0711514	0.0880829	0.104651	0.0923695	0.0748347	0.0950345	0.0201998	0.0582349	others
chr1:211667231:211669112:-	0.00142653	0.00126103	0	0.0056243	0.0101215	0.00308325	0.000895856	0.00627633	0.00538048	0.0932697	others
chr1:211669332:211670280:-	0.00147275	0.00713267	0.00117233	0.0171149	0.0110132	0.0134969	0.00325925	0.013875	0.0106158	0.0937297	others
chr1:211670407:211671201:-	0.00149031	0.00413793	0.00238663	0.0232558	0.0216867	0.0227848	0.00267163	0.0225758	0.0199042	0.00387142	others
chr1:211671284:211673482:-	0	0.00363636	0.003003	0.0194903	0.0149701	0.00915033	0.00221312	0.0145369	0.0123238	0.0865962	others
chr1:211673723:211674295:-	0	0	0.00158479	0.00478469	0.00130039	0.00455235	0.000528262	0.00354581	0.00301755	0.0955136	others
chr1:211674513:211675383:-	0	0	0	0	0.00319489	0.00875657	0	0.00398382	0.00398382	0.259733	others
chr1:211750050:211750960:-	0.0044843	0	0.0117647	0.00323625	0.0100334	0.00341297	0.00541634	0.00556089	0.00014455	0.980909	others
chr1:211751067:211778917:-	0	0	0	0.00699301	0	0	0	0.002331	0.002331	0.42265	others
chr1:211779044:211783228:-	0	0.0031746	0	0	0	0.00361011	0.0010582	0.00120337	0.000145168	0.947697	others
chr1:211783502:211787631:-	0.00350877	0.0031348	0	0.00348432	0	0	0.00221452	0.00116144	-0.00105308	0.418164	others
chr1:211787727:211793071:-	0	0	0	0.00377358	0.00609756	0.00401606	0	0.00462907	0.00462907	0.0244601	others
chr1:211793190:211829058:-	0.0285714	0.0125	0.010101	0	0.0123457	0	0.0170575	0.00411523	-0.0129423	0.260294	klRNA
chr1:211942111:211944783:-	0.114967	0.138577	0.124224	0.101911	0.10559	0.117479	0.125923	0.108326	-0.0175961	0.156037	others
chr1:211942111:211952568:-	1	1	1	0.944444	0.904762	0.929825	1	0.926344	-0.0736564	0.0238639	others
chr1:211944969:211946606:-	0.0094162	0.012605	0.0251799	0.111111	0.0882353	0.109145	0.0157337	0.10283	0.0870966	0.00769661	others
chr1:211946645:211952568:-	0.647059	0.692308	0.793103	0.842105	0.95122	1	0.710823	0.931108	0.220285	0.00783498	others
chr1:211946705:211952568:-	0.0212766	0.0292398	0.038526	0.163636	0.145038	0.147651	0.0296808	0.152109	0.122428	0.00680401	others
chr1:211946705:211952610:-	0.583333	0.619048	0.818182	1	1	0.913043	0.673521	0.971014	0.297494	0.0999283	others
chr1:211952701:211966429:-	0.0247525	0.0232558	0.0154639	0.0445344	0.0503597	0.055794	0.0211574	0.0502294	0.029072	0.0402138	klRNA
chr1:211966498:211967877:-	0.026253	0.0254958	0.030303	0.105691	0.168627	0.111913	0.0273506	0.128744	0.101393	0.0398823	others
chr1:211967981:211968512:-	0.00653595	0.00917431	0.00843882	0.0571429	0.0407524	0.0448718	0.00804969	0.047589	0.0395393	0.0202145	others
chr1:211968603:211975165:-	1	0.973684	0.980769	1	1	0.973333	0.984818	0.991111	0.0062933	0.601395	others
chr1:211968707:211975165:-	0.00409836	0.0246679	0.0231839	0.0563003	0.0315789	0.0387597	0.0173167	0.042213	0.0248962	0.214726	others
chr1:211975372:211976581:-	0.00526316	0	0.00234192	0	0	0	0.00253503	0	-0.00253503	0.237799	others
chr1:211976719:211978271:-	0	0	0.00925926	0.0638298	0.0920635	0.0662651	0.00308642	0.0740528	0.0709664	0.0221094	others
chr1:211978511:211981092:-	0	0	0	0.00380228	0	0	0	0.00126743	0.00126743	0.42265	others
chr1:211981190:211982675:-	0	0	0	0.0131004	0.011976	0.00358423	0	0.00955357	0.00955357	0.0861819	others
chr1:211982810:211987885:-	0.0025974	0.00492611	0.0022779	0.0031348	0.00242131	0	0.00326714	0.00185203	-0.0014151	0.285011	others
chr1:211988003:212006638:-	0	0	0.00235294	0	0.00244499	0.00319489	0.000784314	0.00187996	0.00109564	0.266129	others
chr1:212007449:212011374:-	0	0.00465116	0	0.00595238	0.00242131	0.013624	0.00155039	0.00733256	0.00578217	0.333835	klRNA
chr1:212011421:212016885:-	0.0122699	0.00906344	0.00733496	0.0729927	0.0368098	0.0384615	0.00955612	0.0494214	0.0398652	0.0626195	others
chr1:212017023:212020121:-	0	0	0.00289855	0.00341297	0.00911854	0.00769231	0.000966184	0.00674127	0.00577509	0.0782982	others
chr1:212021212:212035343:-	0	0	0.00226757	0.00350877	0	0	0.000755858	0.00116959	0.000413733	0.82847	others
chr1:212035942:212042992:+	0	0.00134953	0.0011325	0.00424328	0.00240385	0.00469484	0.000827343	0.00378065	0.00295331	0.093001	others
chr1:212043118:212044659:+	0.00350877	0.003125	0	0.00289855	0.00407056	0.0031348	0.00221126	0.00336797	0.00115671	0.398476	others
chr1:212047212:212047296:+	0	0	0	0	0.00437038	0.00135615	0	0.00190884	0.00190884	0.277481	others
chr1:212047417:212062883:+	0	0	0.00234742	0.00274725	0.00370828	0.00262467	0.000782473	0.00302674	0.00224426	0.159234	others
chr1:212062949:212064916:+	0	0	0.00288739	0.0111111	0.00465116	0.00330761	0.000962464	0.00635663	0.00539416	0.224822	others
chr1:212065029:212066811:+	0.00436681	0	0.00118906	0.0144092	0.0128535	0.00912647	0.00185196	0.0121297	0.0102778	0.0186613	others
chr1:212066885:212068223:+	0.0253623	0.0324401	0.0235294	0.047619	0.0442478	0.0479705	0.0271106	0.0466124	0.0195018	0.0377134	others
chr1:212068327:212068598:+	0.00581395	0.00653595	0.00650195	0.0173776	0.013089	0.021021	0.00628395	0.0171625	0.0108786	0.042767	others
chr1:212068703:212072100:+	0.00127065	0.00123001	0	0.0057971	0.00228833	0.00361882	0.000833553	0.00390142	0.00306786	0.098008	others
chr1:212072213:212078172:+	0.00453515	0.00515996	0	0.00944669	0.00379507	0.00612245	0.0032317	0.00645474	0.00322303	0.299288	klRNA
chr1:212078262:212080614:+	0	0.00118624	0	0.00949796	0.00298507	0.00557414	0.000395413	0.00601906	0.00562365	0.127105	others
chr1:212080750:212100251:+	0.0017452	0	0	0.00559701	0.00603969	0.00088574	0.000581734	0.00417415	0.00359241	0.137949	others
chr1:212101084:212102841:+	0	0.0018622	0.00258844	0.0178571	0.0151362	0.0180505	0.00148355	0.0170146	0.0155311	0.00718343	others
chr1:212286291:212329134:+	0.00440529	0	0	0	0	0.00380228	0.00146843	0.00126743	-0.000201002	0.940174	klRNA
chr1:212329331:212333496:+	0	0	0	0	0	0.00253165	0	0.000843882	0.000843882	0.42265	others
chr1:212333598:212342187:+	0	0	0	0	0.00485437	0.00255754	0	0.00247064	0.00247064	0.220091	others
chr1:212342280:212345802:+	0.00280112	0.0028169	0.00874636	0.0343137	0.0210773	0.0328228	0.00478813	0.0294046	0.0246165	0.0234225	others
chr1:212345933:212347346:+	0	0.00330033	0.00862069	0.00606061	0.0105263	0	0.00397367	0.00552897	0.0015553	0.78917	others
chr1:212347406:212348388:+	0.003367	0.003003	0.00395257	0	0.00636943	0.00595238	0.00344086	0.00410727	0.000666411	0.776488	others
chr1:212348497:212349188:+	0.0027248	0	0	0.00240964	0.00705882	0.00549451	0.000908265	0.00498766	0.00407939	0.210601	others
chr1:212349242:212356625:+	0	0	0	0.0104384	0.0140845	0	0	0.00817431	0.00817431	0.192381	others
chr1:212356676:212356949:+	0	0	0	0.00560748	0.00176991	0.00200401	0	0.00312713	0.00312713	0.128122	others
chr1:212357069:212357156:+	0	0.0078904	0	0.00223153	0.00200592	0.00909626	0.00263013	0.00444457	0.00181444	0.71588	others
chr1:212357284:212358685:+	0	0	0	0.00390625	0.0092081	0.0078125	0	0.00697562	0.00697562	0.0480409	others
chr1:212358787:212360637:+	0.0110497	0.0230179	0.015873	0.0208333	0.0130841	0.0277186	0.0166469	0.0205453	0.00389845	0.630925	ktRNA
chr1:212365376:212375192:-	0.00234192	0.00204499	0.004	0.00325733	0.00546448	0.0153846	0.00279564	0.00803548	0.00523984	0.238763	klRNA
chr1:212375300:212377561:-	0.0463215	0.0746888	0.032538	0.0285714	0.0275229	0.0402299	0.0511828	0.0321081	-0.0190747	0.351922	others
chr1:212377706:212379894:-	0.00744417	0.00613497	0.017284	0.0047619	0.0111857	0.00680272	0.0102877	0.00758344	-0.00270426	0.607708	others
chr1:212380037:212385273:-	0.00409836	0.00169779	0.00200401	0.0387597	0.0309278	0.0337972	0.00260005	0.0344949	0.0318949	0.00241028	others
chr1:212385425:212386890:-	0.013986	0.00671141	0.0025974	0.00866551	0.00904159	0.018797	0.00776494	0.012168	0.00440309	0.556849	others
chr1:212387100:212410424:-	0	0	0	0	0	0.00623701	0	0.002079	0.002079	0.42265	others
chr1:212410521:212414721:-	0	0.00393701	0.00211416	0.0022779	0.00540541	0.00197239	0.00201706	0.00321857	0.00120151	0.233174	others
chr1:212433120:212442564:+	0.00451128	0.00424328	0.00113507	0.0112108	0.0135558	0.00883002	0.00329654	0.0111989	0.00790231	0.00915647	ktRNA
chr1:212433120:212444338:+	0.025641	0.0555556	0.04	0.047619	0.0833333	0.111111	0.0403989	0.0806878	0.040289	0.121619	ktRNA
chr1:212442625:212444338:+	0.00514328	0.00558659	0.003367	0.00813953	0.0134529	0.0148233	0.00469896	0.0121386	0.00743961	0.093589	others
chr1:212444442:212445829:+	0.00490998	0.0101991	0.0046729	0.0174326	0.0135237	0.0218703	0.006594	0.0176089	0.0110149	0.113949	others
chr1:212608930:212615017:+	0.034642	0.0246914	0.0273684	0.172932	0.127726	0.164912	0.0289006	0.15519	0.12629	0.00837351	klRNA
chr1:212615060:212615147:+	0.992244	0.994165	1	0.963769	1	0.989206	0.995469	0.984325	-0.0111446	0.377449	others
chr1:212615261:212618126:+	0.0124827	0.0152761	0.00526316	0.0536044	0.0227273	0.0332594	0.0110073	0.0365304	0.0255231	0.121167	others
chr1:212618234:212619045:+	1	0.958333	0.9	0.93617	1	0.947826	0.952778	0.961332	0.00855432	0.835348	others
chr1:212618234:212619357:+	0.0355828	0.0371075	0.025641	0.141005	0.168081	0.165756	0.0327771	0.158281	0.125504	0.00677327	others
chr1:212619266:212619357:+	1	0.858025	0.954858	0.847872	0.877539	0.900648	0.937627	0.875353	-0.0622745	0.336934	others
chr1:212686979:212696960:-	0.0656371	0.0566038	0.0836364	0.0791367	0.0895522	0.0338983	0.0686257	0.0675291	-0.00109666	0.968948	others
chr1:212697065:212699672:-	0.0542636	0.0186335	0.08	0	0.0196078	0.12	0.0509657	0.0465359	-0.00442975	0.886198	klRNA
chr1:212727179:212782371:-	0.913043	1	1	0.882353	0.904762	1	0.971014	0.929038	-0.0419762	0.273394	others
chr1:212738686:212739533:-	0.00932836	0.00599829	0.00159744	0.0578512	0.0272109	0.0298507	0.00564136	0.0383043	0.0326629	0.057455	others
chr1:212739601:212782371:-	0.00114025	0.0021322	0.000923361	0.00925926	0.00934579	0.00970874	0.0013986	0.00943793	0.00803933	0.00319457	others
chr1:212782426:212784362:-	0.00166389	0.00165289	0.00142045	0.0294118	0.0463918	0.0635838	0.00157908	0.0464624	0.0448834	0.0456678	ktRNA
chr1:212784493:212787558:-	0	0	0	0.00726392	0	0.00240964	0	0.00322452	0.00322452	0.270232	others
chr1:212787637:212791529:-	0	0.00420168	0.000906618	0.0147783	0	0.017199	0.00170277	0.0106591	0.00895635	0.307279	others
chr1:212791987:212795094:+	0	0.00421941	0	0.0235294	0.0126582	0.031746	0.00140647	0.0226446	0.0212381	0.0896079	others
chr1:212795127:212796516:+	0	0	0	0	0.00507614	0.00680272	0	0.00395962	0.00395962	0.191994	ktRNA
chr1:212796590:212797111:+	0	0	0	0	0.00854701	0	0	0.002849	0.002849	0.42265	others
chr1:212797196:212802700:+	0	0	0.00584795	0	0.00909091	0.00970874	0.00194932	0.00626655	0.00431723	0.242903	others
chr1:212802763:212804319:+	0	0.00722892	0	0.00684932	0.00383142	0	0.00240964	0.00356024	0.00115061	0.739341	others
chr1:212804429:212804595:+	0.00357143	0.00664452	0.00410397	0.0137741	0.0192837	0.0299401	0.0047733	0.0209993	0.016226	0.0790929	others
chr1:212804651:212807735:+	0.00228833	0.00740741	0.00490998	0.0150376	0.0217391	0.026616	0.00486857	0.0211309	0.0162623	0.0276144	others
chr1:212807848:212812226:+	0.107692	0.215686	0.114286	0.25	0.25	0.263158	0.145888	0.254386	0.108498	0.0999239	others
chr1:212807848:212812247:+	0.0366492	0.044898	0.0291971	0.0246914	0.0429448	0.0393701	0.0369148	0.0356687	-0.00124601	0.863587	others
chr1:212807848:212812250:+	0.0404624	0.0558376	0.0416667	0.0344828	0.0534351	0.0574713	0.0459889	0.048463	0.00247416	0.748922	others
chr1:212812328:212815012:+	0.0155211	0.0189474	0.0133333	0.0121457	0.0275862	0.0131004	0.0159339	0.0176108	0.00167688	0.686946	others
chr1:212812328:212815046:+	1	1	1	0.964286	1	1	1	0.988095	-0.0119048	0.42265	others
chr1:212856918:212857765:-	0.6	0.789474	0.69697	1	1	0.888889	0.695481	0.962963	0.267482	0.0565749	others
chr1:212857172:212857765:-	0.866667	1	0.916667	1	0.692308	1	0.927778	0.897436	-0.0303419	0.847908	others
chr1:212859190:212863724:+	0.0306748	0.0188679	0.025	0.00740741	0.034965	0.0207715	0.0248476	0.021048	-0.00379961	0.769949	others
chr1:212863869:212864392:+	0.037037	0.047619	0.0857143	0.428571	0.0322581	0.1	0.0567901	0.186943	0.130153	0.42506	others
chr1:212863869:212872677:+	0.0263158	0.0117647	0.0206186	0.0162162	0.00591716	0.00358423	0.0195664	0.00857254	-0.0109938	0.0778128	klRNA
chr1:212872818:212883370:+	0	0	0	0	0	0.0104167	0	0.00347222	0.00347222	0.42265	others
chr1:212883438:212885292:+	0	0.00621118	0	0.00970874	0	0.00970874	0.00207039	0.00647249	0.0044021	0.494043	others
chr1:212885396:212887890:+	0.0684932	0.0326087	0.0827068	0.0508475	0.0314465	0.0676157	0.0612695	0.0499699	-0.0112997	0.158134	others
chr1:212888001:212888488:+	0.0192308	0.0150754	0.0236967	0.0275229	0.0181818	0.0347222	0.0193343	0.026809	0.00747472	0.0844751	others
chr1:212888594:212889145:+	0.02	0.018018	0.0204082	0.0177515	0.0145631	0.00293255	0.0194754	0.011749	-0.00772635	0.254677	others
chr1:212889257:212894985:+	0.0441767	0.0272727	0.0263158	0.0186335	0.0208333	0.0427807	0.0325884	0.0274159	-0.00517253	0.711599	others
chr1:212895053:212895215:+	0.0177936	0.00763359	0.0268199	0.0352304	0.027027	0.0434783	0.0174157	0.0352452	0.0178295	0.00207587	others
chr1:212950740:212951338:+	0.0857143	0.05	0	0	0	0	0.0452381	0	-0.0452381	0.210387	others
chr1:212951818:212961165:+	0.0153846	0	0	0	0	0	0.00512821	0	-0.00512821	0.42265	others
chr1:212961254:212965721:+	0.04	0.0204082	0.0707071	0.047619	0	0.103448	0.0437051	0.0503558	0.0066507	0.70708	others
chr1:212965778:212966270:+	0	0.0105263	0.0103093	0.0243902	0	0.0344828	0.0069452	0.0196243	0.0126791	0.388568	others
chr1:212966345:212972579:+	0	0	0.00900901	0	0	0.0232558	0.003003	0.00775194	0.00474893	0.42265	others
chr1:212972961:212973954:+	0.0175439	0.00729927	0.00970874	0	0	0.012987	0.0115173	0.004329	-0.00718828	0.354311	others
chr1:212974070:212988511:+	0.026087	0.037037	0.0707071	0.108108	0.0175439	0.05	0.0446104	0.0585507	0.0139403	0.721865	others
chr1:212995192:212997154:-	0.026087	0.00826446	0.00744417	0.0102389	0.0374332	0.0282132	0.0139319	0.0252951	0.0113632	0.497374	others
chr1:212997318:213000325:-	0.002457	0.00487805	0.0019802	0.0106952	0.0604396	0.0181818	0.00310508	0.0297722	0.0266671	0.209893	others
chr1:213000383:213000785:-	0.0208333	0.037037	0.0311111	0.101322	0.100478	0.117409	0.0296605	0.106403	0.0767425	0.00789313	others
chr1:213000912:213005032:-	0.0792453	0.0902778	0.089701	0.127517	0.151163	0.182796	0.086408	0.153825	0.0674171	0.0370217	klRNA
chr1:213005454:213007128:-	0.0384615	0.0481928	0.0495627	0.0361446	0.0557621	0.0733945	0.0454057	0.0551004	0.00969472	0.331329	others
chr1:213007198:213008209:-	0	0.00332226	0.00641026	0.00334448	0.00302115	0.00746269	0.00324417	0.00460944	0.00136527	0.328029	others
chr1:213008466:213013092:-	0	0	0.00255754	0.00425532	0.00369004	0	0.000852515	0.00264845	0.00179594	0.497137	others
chr1:213008466:213015612:-	0	0	0	0.0126582	0	0	0	0.00421941	0.00421941	0.42265	others
chr1:213013418:213015225:-	0.0894309	0.0888889	0.133333	0.0843373	0.265306	0.245902	0.103884	0.198515	0.0946307	0.217015	others
chr1:213013418:213015612:-	0	0.00369004	0	0	0.004329	0	0.00123001	0.001443	0.000212989	0.42265	others
chr1:213077816:213104453:+	0	0	0	0	0	0.0149254	0	0.00497512	0.00497512	0.42265	others
chr1:213129889:213167857:+	0	0	0	0.0491803	0.0333333	0	0	0.0275046	0.0275046	0.198157	others
chr1:213167973:213176399:+	0	0	0	0	0.0222222	0	0	0.00740741	0.00740741	0.42265	others
chr1:213176492:213230496:+	0.0133333	0.0212766	0.0117647	0.0714286	0	0	0.0154582	0.0238095	0.00835131	0.770316	klRNA
chr1:213230544:213232122:+	0	0.00869565	0	0.0188679	0	0	0.00289855	0.00628931	0.00339076	0.71731	others
chr1:213242297:213242568:+	0.0849673	0.0340909	0.0344828	0.152542	0.160714	0.1	0.0511803	0.137752	0.0865719	0.0496045	others
chr1:213242658:213261557:+	0.00546448	0.020202	0.00534759	0.015625	0.0649351	0.05	0.010338	0.04352	0.033182	0.102218	others
chr1:213261640:213262720:+	0	0	0	0	0.00578035	0.00662252	0	0.00413429	0.00413429	0.185379	others
chr1:213262816:213272523:+	0	0	0.00452489	0.00813008	0.0149254	0.0125	0.0015083	0.0118518	0.0103435	0.0457337	others
chr1:213998260:214005164:+	0	0.0232558	0	0	0	0.0625	0.00775194	0.0208333	0.0130814	0.660236	others
chr1:214011715:214035648:+	0	0	0.12	0.0769231	0	0.0909091	0.04	0.0559441	0.0159441	0.664204	others
chr1:214305250:214314761:+	0.0022779	0.00217865	0	0.00404858	0.00346021	0.00371747	0.00148552	0.00374209	0.00225657	0.0936739	others
chr1:214314872:214318078:+	0	0	0	0	0.00283286	0	0	0.000944287	0.000944287	0.42265	others
chr1:214318139:214318858:+	0	0.00383142	0	0	0	0.002849	0.00127714	0.000949668	-0.000327472	0.881205	others
chr1:214318983:214324640:+	0	0.00465116	0	0	0	0.00358423	0.00155039	0.00119474	-0.000355644	0.895096	others
chr1:214324708:214327621:+	0.028463	0.0140845	0.0239726	0.0191781	0.0208333	0.011976	0.0221734	0.0173292	-0.00484421	0.494657	others
chr1:214327724:214330167:+	0	0	0	0	0.0117647	0	0	0.00392157	0.00392157	0.42265	others
chr1:214330278:214330949:+	0.0120069	0.0150754	0.00282486	0.00904977	0.0206897	0.0139721	0.00996903	0.0145705	0.00460146	0.378643	others
chr1:214331070:214332017:+	0.047817	0.0731707	0.078534	0.0727763	0.0793651	0.0876289	0.0665073	0.0799234	0.0134161	0.148103	others
chr1:214332192:214334199:+	0.0873786	0.078203	0.0877193	0.0558659	0.0606742	0.0739857	0.0844336	0.0635086	-0.0209251	0.0607287	others
chr1:214334308:214336703:+	0.025974	0.03861	0.0132827	0.0581395	0.0406504	0.0663265	0.0259556	0.0550388	0.0290832	0.188411	others
chr1:214358050:214364511:-	0	0.0252101	0.0105263	0.0285714	0.00662252	0.0169492	0.0119121	0.017381	0.0054689	0.726905	klRNA
chr1:214364675:214369456:-	0	0	0	0.0140845	0	0	0	0.00469484	0.00469484	0.42265	others
chr1:214369691:214372710:-	0.0238095	0.00775194	0.00680272	0.025641	0.0204082	0.0149254	0.0127881	0.0203249	0.00753679	0.138323	others
chr1:214376437:214377958:-	0	0	0	0.00653595	0.00813008	0	0	0.00488868	0.00488868	0.188284	others
chr1:214378102:214383310:-	0	0	0	0.0384615	0.00934579	0.057971	0	0.0352594	0.0352594	0.129973	others
chr1:214384788:214386843:-	0	0	0.00990099	0.0243902	0.0114943	0	0.00330033	0.0119615	0.00866117	0.477722	others
chr1:214386922:214390987:-	0	0	0	0.0277778	0	0	0	0.00925926	0.00925926	0.42265	others
chr1:214391045:214393694:-	0	0	0	0	0.0105263	0	0	0.00350877	0.00350877	0.42265	others
chr1:214393777:214394898:-	0	0	0	0.00970874	0	0	0	0.00323625	0.00323625	0.42265	others
chr1:214414726:214451804:-	0	0	0.0153846	0	0	0.0188679	0.00512821	0.00628931	0.0011611	0.42265	ktRNA
chr1:214464957:214551182:-	0.0238095	0	0	0	0	0	0.00793651	0	-0.00793651	0.42265	klRNA
chr1:214551278:214552314:-	1	1	0.948718	0.928571	1	1	0.982906	0.97619	-0.00671551	0.867719	others
chr1:214613916:214614831:+	0	0	0	0	0.00161031	0	0	0.000536769	0.000536769	0.42265	others
chr1:214615028:214618572:+	0.00242131	0	0.00408163	0.00473934	0	0.00601685	0.00216765	0.00358539	0.00141775	0.186791	others
chr1:214619220:214620654:+	0	0	0	0.00140252	0	0.0045977	0	0.00200008	0.00200008	0.279315	others
chr1:214620946:214622078:+	0.00266667	0	0.010453	0.00555556	0.00292398	0.00955414	0.00437321	0.00601122	0.00163801	0.325701	others
chr1:214622281:214629045:+	0.008	0	0	0.00125471	0.00211864	0.00322928	0.00266667	0.00220088	-0.000465791	0.896205	others
chr1:214629171:214630533:+	0	0	0	0.0013245	0.00101523	0.000956938	0	0.00109889	0.00109889	0.0106016	others
chr1:214630662:214632479:+	0	0	0	0	0.0011919	0.00105152	0	0.000747807	0.000747807	0.185097	others
chr1:214632602:214637865:+	0	0	0	0.00308642	0.00130039	0.00294118	0	0.00244266	0.00244266	0.0508121	others
chr1:214638001:214639920:+	0.0031348	0.0101695	0.00265252	0.0075643	0.00765306	0.00294985	0.00531894	0.00605574	0.000736801	0.74992	others
chr1:214643324:214644556:+	0.00340136	0.00475436	0.00407056	0.0512175	0.044107	0.0370931	0.00407543	0.0441392	0.0400638	0.0112482	others
chr1:214647400:214648674:+	0.0171149	0.0185541	0.0164349	0.0443808	0.0538731	0.0451324	0.017368	0.0477955	0.0304275	0.00658002	others
chr1:214648827:214651709:+	0.00616016	0.00389972	0.00273075	0.00684708	0.00827358	0.0110565	0.00426354	0.00872572	0.00446218	0.180392	others
chr1:214651886:214652827:+	0.00413223	0.0011534	0.00632911	0.00734312	0.0116208	0.0131116	0.00387158	0.0106918	0.00682026	0.0827944	others
chr1:214652989:214655240:+	0.00387097	0.000600601	0.00582751	0.00587625	0.00577332	0.00757825	0.00343302	0.00640928	0.00297625	0.113878	others
chr1:214655403:214656932:+	0.000677966	0.00239808	0.00164745	0.00801068	0.00734214	0.00594845	0.0015745	0.00710042	0.00552593	0.0267429	others
chr1:214657409:214658849:+	0.00207469	0.0028866	0.00254453	0.00634456	0.00768492	0.00589035	0.00250194	0.00663994	0.004138	0.0103583	others
chr1:214659028:214663590:+	0.00200602	0.00110335	0.00074129	0.00781774	0.00932148	0.00997921	0.00128355	0.00903948	0.00775592	0.0167211	others
chr1:215195092:215234827:+	0	0.0196078	0.0123457	0	0.030303	0.0163934	0.0106512	0.0155655	0.00491432	0.255667	others
chr1:215235179:215235690:+	1	1	1	0.952381	1	1	1	0.984127	-0.015873	0.42265	others
chr1:215567768:215573785:+	0	0.00680272	0	0	0	0.00444444	0.00226757	0.00148148	-0.000786092	0.832443	others
chr1:215573839:215574072:+	0	0.0020202	0	0	0.00198807	0	0.000673401	0.000662691	-1.07101e-05	0.42265	others
chr1:215575974:215577669:+	0.00129366	0	0	0.0031746	0	0	0.00043122	0.0010582	0.000626981	0.42265	others
chr1:215577728:215578000:+	0.0153061	0.00392157	0.0075	0.0200364	0.0117994	0.0209059	0.00890923	0.0175806	0.00867136	0.0759014	others
chr1:215578081:215578999:+	0.00695134	0.00457666	0.00206186	0.00672948	0.00228311	0.0109622	0.00452995	0.00665827	0.00212832	0.59904	others
chr1:215579137:215579908:+	0.00221239	0	0	0.00121803	0.00203666	0.00222222	0.000737463	0.00182564	0.00108817	0.406206	others
chr1:215579999:215580971:+	0.733333	0.55	0.68	0.448276	0.741935	0.47619	0.654444	0.555467	-0.0989772	0.570927	others
chr1:215579999:215586494:+	0.0248112	0.0259067	0.0223577	0.0165746	0.0192308	0.013597	0.0243586	0.0164675	-0.0078911	0.00623674	others
chr1:215586685:215595355:+	0.00126743	0.00312826	0.00780379	0.00441826	0.00465116	0.00683371	0.00406649	0.00530105	0.00123455	0.411183	others
chr1:215595471:215601866:+	0.00149031	0.00132802	0.00137552	0	0.00129032	0.0044843	0.00139795	0.00192488	0.000526926	0.735288	others
chr1:215601954:215602084:+	0	0	0	0	0.00125873	0	0	0.000419576	0.000419576	0.42265	others
chr1:215602201:215604131:+	0.000997009	0	0	0.00116959	0.00386847	0	0.000332336	0.00167935	0.00134702	0.397492	others
chr1:215604302:215608016:+	0.00343643	0.0046729	0.00101112	0.00129702	0.0010627	0.00340522	0.00304015	0.00192165	-0.0011185	0.599017	others
chr1:215608172:215611824:+	0.013013	0.0178571	0.0146789	0.047619	0.0600414	0.040349	0.015183	0.0493365	0.0341535	0.0189733	klRNA
chr1:215611921:215618885:+	0.0214205	0.0174717	0.0194986	0.0607287	0.0564226	0.0625	0.0194636	0.0598838	0.0404202	0.00102447	others
chr1:215618154:215618885:+	0.777778	0.846154	0.818182	0.846154	0.880597	0.821782	0.814038	0.849511	0.0354732	0.198373	others
chr1:215619070:215619152:+	0.00230279	0.00583293	0.00254507	0.0114534	0.0140616	0.0126732	0.00356026	0.0127294	0.00916913	0.00355842	others
chr1:215619291:215620056:+	0.00809419	0.00742741	0.00356379	0.0181452	0.0116279	0.0217755	0.0063618	0.0171829	0.0108211	0.116791	others
chr1:216507183:216519151:-	0.0212766	0.0181818	0.0196078	0.0384615	0.0181818	0	0.0196888	0.0188811	-0.000807633	0.946348	others
chr1:216564380:216567987:-	0	0	0	0.0555556	0.0555556	0	0	0.037037	0.037037	0.183503	others
chr1:217431365:217449248:-	0.0434783	0	0.037037	0	0.0451613	0.0496454	0.0268384	0.0316022	0.00476379	0.870964	others
chr1:217449337:217491679:-	0.027027	0	0	0.023622	0.0327869	0	0.00900901	0.018803	0.00979397	0.485376	others
chr1:217491750:217498355:-	0.0833333	0.037037	0.0833333	0.00917431	0.0204082	0.008	0.0679012	0.0125275	-0.0553737	0.103729	others
chr1:217514889:217610320:-	0.0625	0.0555556	0.0454545	0.0247934	0.00598802	0.00719424	0.0545034	0.0126586	-0.0418448	0.00842222	ktRNA
chr1:217610192:217610320:-	0.0186903	0.0256825	0.0300567	0.0692231	0.0297136	0.0943012	0.0248098	0.0644126	0.0396028	0.161813	others
chr1:217610400:217610888:-	0.0246914	0.0707071	0.0232558	0.0105263	0.0199203	0.015544	0.0395514	0.0153302	-0.0242212	0.212697	others
chr1:217611071:217614140:-	0	0.0253807	0	0.0146341	0.00840336	0.0295359	0.00846024	0.0175245	0.00906422	0.576573	others
chr1:217620499:217630915:-	0.0149254	0	0	0	0	0.00374532	0.00497512	0.00124844	-0.00372668	0.580533	others
chr1:217774537:217782173:+	0	0	0	0	0.0149254	0	0	0.00497512	0.00497512	0.42265	others
chr1:217782322:217801717:+	0	0	0	0	0.0909091	0.0285714	0	0.0398268	0.0398268	0.276107	others
chr1:217801850:217862773:+	0.0175439	0.0344828	0	0	0.111111	0.0769231	0.0173422	0.0626781	0.0453359	0.286052	ktRNA
chr1:218285455:218302293:+	0	0	0	0	0	0.00204918	0	0.00068306	0.00068306	0.42265	klRNA
chr1:218302559:218305027:+	0.00416089	0.00635324	0.00650195	0.0305132	0.0215264	0.0238267	0.00567203	0.0252888	0.0196167	0.02915	others
chr1:218305125:218307430:+	0	0	0.00358423	0.0194762	0.010101	0.0109739	0.00119474	0.013517	0.0123223	0.0780946	others
chr1:218307632:218330947:+	0.011976	0.00265957	0.00882724	0.0047619	0.00283286	0.00289436	0.00782095	0.00349637	-0.00432458	0.198203	others
chr1:219173981:219179146:+	0.0364238	0.0573013	0.0413437	0.102138	0.093617	0.116022	0.0450229	0.103926	0.0589027	0.0365812	others
chr1:219174304:219179146:+	0	0	0	0.0212766	0.012987	0	0	0.0114212	0.0114212	0.206399	others
chr1:219179246:219193081:+	0	0.0228013	0.0218978	0.00854701	0.0031348	0.015625	0.0148997	0.00910227	-0.00579744	0.55056	klRNA
chr1:219179246:219193129:+	0.251232	0.305882	0.261194	0.377358	0.555556	0.431818	0.272769	0.454911	0.182141	0.0371613	klRNA
chr1:219179246:219210514:+	0.869565	1	0.95	0.92	0.820896	0.898305	0.939855	0.879734	-0.0601215	0.460777	klRNA
chr1:219179246:219210531:+	0.612903	0.44	0.678571	0.546667	0.56701	0.614458	0.577158	0.576045	-0.00111328	0.987713	klRNA
chr1:219193251:219210531:+	0.0740038	0.0756303	0.0567164	0.136646	0.173789	0.181818	0.0687835	0.164084	0.095301	0.0341836	klRNA
chr1:219210647:219211491:+	0.0264151	0.0196078	0.0361068	0.0900474	0.0752212	0.111111	0.0273766	0.0921266	0.06475	0.00746383	others
chr1:219968956:219969057:-	0.00269191	0.0017932	0.00323053	0.00304075	0.00243394	0.00506774	0.00257188	0.00351414	0.000942264	0.174381	others
chr1:219969122:219972068:-	0.00394298	0.00304288	0.00597907	0.00848984	0.00340677	0.00408719	0.00432164	0.00532793	0.00100629	0.647046	others
chr1:219972147:219973237:-	0.000281294	0.000258065	0.000694284	0.00227583	0.0020903	0.001443	0.000411214	0.00193638	0.00152516	0.059892	others
chr1:219973398:219978545:-	0.000834492	0.00137703	0.00156658	0.0014549	0.00320807	0.00159562	0.00125937	0.0020862	0.000826828	0.259319	others
chr1:219978719:219979417:-	0.000658328	0.00155521	0.000908816	0.00405327	0.00127779	0.00371353	0.00104078	0.00301486	0.00197408	0.225086	others
chr1:219979615:219980084:-	0.00101798	0.000648929	0.000600962	0.00173712	0.00131822	0.00195695	0.000755958	0.00167076	0.000914802	0.053731	others
chr1:219980240:219980755:-	0.000452694	0	0	0.0010993	0.00237208	0.0018044	0.000150898	0.00175859	0.0016077	0.0869252	others
chr1:219980857:219981377:-	0	0	0	0.000342349	0.000655738	0.000340948	0	0.000446345	0.000446345	0.0508601	others
chr1:219981457:219982771:-	0.000406669	0	0.00155159	0.00034638	0.00276158	0	0.000652753	0.00103599	0.000383235	0.790485	others
chr1:219982844:219983188:-	0.000342349	0	0	0.00312057	0.00129904	0.00185824	0.000114116	0.00209262	0.0019785	0.0443652	others
chr1:219983398:219984205:-	0	0	0.000323729	0	0	0.00119617	0.00010791	0.000398724	0.000290814	0.42265	others
chr1:219984257:219987141:-	0.000358551	0.00114723	0.000326691	0	0.000311236	0.000289268	0.000610823	0.000200168	-0.000410655	0.218728	klRNA
chr1:219987404:219988589:-	0.000427533	0.00040568	0.000354988	0.000345901	0.0010627	0.00111483	0.000396067	0.000841143	0.000445076	0.235085	others
chr1:219988823:219996982:-	0.00206469	0.000937793	0.00175953	0.000568505	0.00185726	0.000829876	0.00158734	0.00108521	-0.000502127	0.562305	others
chr1:219997342:220001137:-	0	0	0	0.000378644	0	0	0	0.000126215	0.000126215	0.42265	others
chr1:220001255:220005247:-	0.00200723	0.000755858	0.000763942	0.00213068	0	0.00103484	0.00117568	0.00105517	-0.000120501	0.74308	others
chr1:220005360:220006105:-	0.00076864	0	0.00138122	0.00273598	0.00184957	0.00230947	0.000716618	0.00229834	0.00158172	0.0405284	others
chr1:220006313:220007201:-	0	0	0	0.000539665	0	0.000828958	0	0.000456208	0.000456208	0.201154	others
chr1:220007338:220010945:-	0.00143575	0.00151653	0.00120992	0.00201207	0.000858369	0.0013885	0.0013874	0.00141965	3.22477e-05	0.937444	others
chr1:220018508:220018994:-	0.0041841	0.00267618	0.000829187	0.00187758	0.00237906	0.00187899	0.00256316	0.00204521	-0.000517944	0.648408	others
chr1:220019079:220019987:-	0.00534759	0.00222717	0.0036393	0	0.000380084	0.00159617	0.00373802	0.000658751	-0.00307927	0.11334	others
chr1:220020221:220022346:-	0	0	0	0.000389257	0	0	0	0.000129752	0.000129752	0.42265	others
chr1:220022518:220024263:-	0	0	0	0	0.00116868	0.000425351	0	0.000531343	0.000531343	0.260006	others
chr1:220024456:220025131:-	0	0.000694927	0	0.000604961	0.001853	0.00057971	0.000231642	0.00101256	0.000780913	0.0537373	others
chr1:220025258:220030385:-	0	0	0	0	0.00116868	0	0	0.00038956	0.00038956	0.42265	others
chr1:220030480:220032386:-	0	0.000474158	0	0	0.000422119	0	0.000158053	0.000140706	-1.73464e-05	0.42265	others
chr1:220032526:220033501:-	0.00118203	0	0.00252653	0.0024667	0.00277778	0.00386473	0.00123619	0.0030364	0.00180022	0.0665145	others
chr1:220033658:220034913:-	0.000845309	0	0	0	0	0.00272851	0.00028177	0.000909504	0.000627735	0.619364	others
chr1:220035013:220040184:-	0.00513875	0.00707965	0.00153139	0.00721732	0.00430416	0.00451128	0.00458326	0.00534425	0.000760992	0.711709	others
chr1:220058992:220059685:-	0	0.00599829	0.000879507	0.00297915	0.00326797	0.010084	0.0022926	0.00544372	0.00315112	0.457062	others
chr1:220059791:220062756:-	0.00236967	0.00924974	0.00742312	0.00909091	0.00915751	0.00408998	0.00634751	0.00744613	0.00109862	0.746382	others
chr1:220062954:220066072:-	0.259259	0.348837	0.353846	0.333333	0.578947	0.466667	0.320648	0.459649	0.139002	0.0975073	others
chr1:220062954:220067301:-	0.00691017	0.0103806	0.0167286	0.0100091	0.0132939	0.00950872	0.0113398	0.0109373	-0.000402552	0.916793	others
chr1:220066117:220067301:-	0.178571	0.151515	0.345455	0.166667	0.241379	0.282051	0.22518	0.230032	0.00485204	0.92403	others
chr1:220067393:220069383:-	0	0	0	0	0.000788022	0.00500835	0	0.00193212	0.00193212	0.339929	others
chr1:220069432:220072849:-	0.00243902	0	0	0.00251256	0.00109769	0	0.000813008	0.00120342	0.000390411	0.385349	others
chr1:220069432:220073966:-	0.0277778	0	0	0	0.010101	0	0.00925926	0.003367	-0.00589226	0.654715	others
chr1:220072957:220073966:-	0	0	0	0	0.000887311	0	0	0.00029577	0.00029577	0.42265	others
chr1:220074071:220079726:-	0.00138696	0	0	0.003861	0.00211864	0.00111982	0.000462321	0.00236649	0.00190417	0.0424553	others
chr1:220074071:220089685:-	0.1875	0.102564	0.160494	0.118421	0.142857	0.230769	0.150186	0.164016	0.0138298	0.774999	others
chr1:220079854:220089643:-	0.011236	0.0217391	0	0.00662252	0.00884956	0.00699301	0.0109917	0.00748836	-0.00350333	0.605283	others
chr1:220079854:220089685:-	0.0198675	0.0120846	0.0213465	0.0253165	0.0304636	0.0333333	0.0177662	0.0297045	0.0119383	0.0854197	others
chr1:220094483:220096103:+	0	0.000542005	0.00096432	0.000537346	0.000470588	0.000508388	0.000502109	0.000505441	3.33219e-06	0.991852	others
chr1:220096226:220100489:+	0	0	0.000589275	0	0	0	0.000196425	0	-0.000196425	0.42265	others
chr1:220100649:220102128:+	0.004	0.00308452	0.00116144	0.00362319	0.00256279	0.0017616	0.00274865	0.00264919	-9.94607e-05	0.804234	others
chr1:220102277:220102362:+	0.000814757	0	0	0.00149483	0	0.000774102	0.000271586	0.000756311	0.000484726	0.185205	others
chr1:220102412:220102494:+	0	0	0.000834574	0.000766436	0.00208752	0.000794513	0.000278191	0.00121615	0.000937963	0.269557	others
chr1:220102604:220102686:+	0	0.00126518	0	0	0	0.000584736	0.000421728	0.000194912	-0.000226816	0.718135	others
chr1:220103562:220105890:+	0.0035443	0.00337675	0.002405	0.00650558	0.00533005	0.00571931	0.00310868	0.00585165	0.00274296	0.0213933	others
chr1:220107151:220110785:+	0.00047824	0.000469263	0	0	0	0.00041684	0.000315834	0.000138947	-0.000176888	0.611736	others
chr1:220110937:220114313:+	0.000443459	0	0	0.00268302	0.00319943	0.00192678	0.00014782	0.00260308	0.00245526	0.0234662	others
chr1:220114474:220125236:+	0.000365097	0.000677048	0.00120048	0.000968054	0.00146499	0.00119832	0.000747542	0.00121045	0.000462913	0.191887	others
chr1:220125339:220126749:+	0	0	0.000323939	0	0.000320205	0.00096123	0.00010798	0.000427145	0.000319165	0.2249	others
chr1:220126843:220134401:+	0.00123305	0	0.00141044	0.000361664	0.000615006	0.000326904	0.000881161	0.000434525	-0.000446636	0.491185	klRNA
chr1:220134510:220136808:+	0.00253165	0.00612131	0.00332226	0.00488334	0.00254453	0.0035551	0.00399174	0.00366099	-0.000330747	0.866369	others
chr1:220136911:220137917:+	0.000981354	0.00180995	0	0.000414422	0.00116505	0.000781861	0.000930436	0.00078711	-0.000143326	0.786233	others
chr1:220138043:220139007:+	0.00313761	0.00169348	0.00281237	0.0019478	0.00314136	0.00458716	0.00254782	0.00322544	0.000677618	0.545275	others
chr1:220139139:220140182:+	0.000467508	0.000437637	0.000856898	0.00183486	0.00269958	0.00235479	0.000587348	0.00229641	0.00170906	0.0256289	others
chr1:220140289:220141802:+	0.00507614	0.0027959	0.0044661	0.00675371	0.00494861	0.00833664	0.00411271	0.00667966	0.00256694	0.0612137	others
chr1:220141948:220142943:+	0.00129814	0.000413052	0.00158228	0.0057995	0.00778342	0.00594796	0.00109782	0.00651029	0.00541247	0.0312388	others
chr1:220143134:220145508:+	0.00188893	0.000704722	0.00110092	0.00279135	0.00214922	0.00268817	0.00123152	0.00254291	0.00131139	0.0243806	others
chr1:220145653:220147492:+	0.000685401	0.000933126	0.00162285	0.00338149	0.00493421	0.0029994	0.00108046	0.0037717	0.00269124	0.0709257	others
chr1:220151406:220151605:-	0.0257732	0.021164	0.0192837	0.0632184	0.079096	0.0585242	0.0220737	0.0669462	0.0448725	0.0206509	others
chr1:220151764:220153184:-	0.0155763	0.0203046	0.0121065	0.0410256	0.0199005	0.042394	0.0159958	0.0344401	0.0184442	0.192501	others
chr1:220151764:220153259:-	1	1	0.909774	0.937008	0.898305	0.952	0.969925	0.929104	-0.0408205	0.442657	others
chr1:220153406:220153967:-	0	0.0176471	0.00249377	0.00966184	0.0144928	0.0243902	0.00671361	0.0161816	0.009468	0.320678	others
chr1:220154057:220157269:-	0.0277778	0.0458015	0.0264901	0.0503597	0.0310559	0.0596491	0.0333565	0.0470216	0.0136651	0.446246	others
chr1:220157488:220157801:-	0.00854701	0.00911854	0	0.00696056	0.0107991	0.00520833	0.00588852	0.00765601	0.00176749	0.462732	others
chr1:220157876:220159385:-	0.00817439	0.0049505	0.00662252	0.00851064	0.0163934	0.00737101	0.00658247	0.0107584	0.0041759	0.369538	others
chr1:220159421:220162197:-	0.00561798	0	0	0.00512821	0.00210526	0.010582	0.00187266	0.00593849	0.00406583	0.347972	others
chr1:220162268:220164732:-	0.0031746	0	0.00571429	0.0183727	0.0217918	0.0171429	0.00296296	0.0191024	0.0161395	0.0334518	others
chr1:220164799:220167292:-	0.00806452	0.0171429	0.0142857	0.0327273	0.0235294	0.0320513	0.0131644	0.029436	0.0162716	0.0925858	others
chr1:220167675:220170891:-	0	0	0	0	0.002849	0	0	0.000949668	0.000949668	0.42265	others
chr1:220171107:220171888:-	1	1	1	0.913043	0.942857	0.684211	1	0.846704	-0.153296	0.201429	others
chr1:220171120:220171888:-	0	0	0	0.00917431	0	0.00377358	0	0.00431597	0.00431597	0.24643	others
chr1:220172742:220182256:-	0	0	0	0	0.00255754	0	0	0.000852515	0.000852515	0.42265	others
chr1:220182931:220184035:-	0	0.00518135	0	0	0	0	0.00172712	0	-0.00172712	0.42265	others
chr1:220185741:220189702:-	0	0	0	0.00584795	0	0	0	0.00194932	0.00194932	0.42265	others
chr1:220189767:220190063:-	0	0	0	0	0.00380228	0	0	0.00126743	0.00126743	0.42265	others
chr1:220190520:220191067:-	0	0.00425532	0	0	0	0	0.00141844	0	-0.00141844	0.42265	others
chr1:220191284:220193239:-	0	0	0	0	0.00291545	0	0	0.000971817	0.000971817	0.42265	others
chr1:220193379:220195077:-	0.0157068	0.0149254	0	0	0.00343643	0.00411523	0.0102107	0.00251722	-0.00769351	0.330057	others
chr1:220195167:220195297:-	0	0.00459246	0	0	0.00890655	0	0.00153082	0.00296885	0.00143803	0.42265	others
chr1:220195377:220196249:-	0.00628931	0.0075188	0.00980392	0.00444444	0	0	0.00787068	0.00148148	-0.00638919	0.114128	others
chr1:220196398:220202275:-	0.00492611	0.00961538	0	0.0425532	0.0511628	0.037037	0.00484716	0.0435843	0.0387372	0.0013324	klRNA
chr1:220202374:220205906:-	0	0	0.00411523	0.00909091	0.00869565	0.00793651	0.00137174	0.00857436	0.00720261	0.0511402	others
chr1:220206006:220210387:-	0	0.0204082	0.0152284	0.0276243	0.0337079	0.0206186	0.0118789	0.0273169	0.015438	0.141021	others
chr1:220210489:220210800:-	0.0199203	0.015544	0.0229008	0.0311111	0.044335	0.0552764	0.019455	0.0435742	0.0241191	0.0664149	others
chr1:220210876:220210954:-	0	0	0.0183152	0	0	0.0133059	0.00610506	0.0044353	-0.00166976	0.42265	others
chr1:220211002:220212886:-	0	0	0	0	0	0.0052356	0	0.0017452	0.0017452	0.42265	others
chr1:220213979:220232798:-	0	0	0	0.00497512	0	0	0	0.00165837	0.00165837	0.42265	klRNA
chr1:220232863:220272222:-	0.00862069	0.00917431	0.00862069	0.0160428	0.00970874	0.00854701	0.00880523	0.0114328	0.00262761	0.388423	others
chr1:220272301:220272477:-	1	1	1	1	0.977011	1	1	0.992337	-0.00766284	0.42265	others
chr1:220581118:220598330:+	0.0676692	0.0461538	0.0679612	0.178082	0.137255	0.0989011	0.0605947	0.138079	0.0774847	0.0835983	klRNA
chr1:220599863:220604066:+	0	0.00740741	0	0	0.0192308	0	0.00246914	0.00641026	0.00394112	0.42265	others
chr1:220604137:220615938:+	0.0243902	0	0	0	0	0.0447761	0.00813008	0.0149254	0.00679529	0.769166	others
chr1:220615995:220618309:+	0	0	0	0.0175439	0	0	0	0.00584795	0.00584795	0.42265	others
chr1:220618755:220631034:+	0.00840336	0	0.00653595	0	0	0.0075188	0.00497977	0.00250627	-0.0024735	0.493628	others
chr1:220631134:220632200:+	0	0	0	0	0	0.0149254	0	0.00497512	0.00497512	0.42265	others
chr1:220635529:220635832:+	0	0	0.00429185	0	0	0	0.00143062	0	-0.00143062	0.42265	others
chr1:220636026:220650619:+	0.0149254	0.0149254	0	0.025641	0.030303	0.0212766	0.00995025	0.0257402	0.01579	0.0354688	others
chr1:220650720:220651985:+	0	0.00456621	0.00478469	0.0123457	0.0102041	0.0133333	0.00311697	0.011961	0.00884406	0.0449877	others
chr1:220652150:220653100:+	0.0259067	0.0109091	0.00487805	0.0365854	0.00606061	0.00591716	0.013898	0.0161877	0.00228975	0.663151	others
chr1:220653352:220657789:+	0.0666667	0.0166667	0.026738	0.111111	0.0545455	0.0392157	0.0366904	0.0682908	0.0316003	0.0834139	others
chr1:220653352:220661811:+	0.2	0.268293	0.2	0.325581	0.216216	0.227273	0.222764	0.256357	0.0335926	0.580382	others
chr1:220657834:220661811:+	0.0597015	0.0454545	0.0693878	0.243697	0.145038	0.144737	0.0581813	0.177824	0.119643	0.0681002	others
chr1:220748803:220754946:+	0.0128205	0.0103093	0	0.0135135	0.0322581	0.0743802	0.00770993	0.0400506	0.0323407	0.277722	others
chr1:220755120:220761657:+	0.136364	0.0929368	0.111864	0.275168	0.183908	0.146067	0.113722	0.201714	0.0879928	0.100555	others
chr1:220756422:220761657:+	0.761905	0.813953	0.851852	0.767442	0.915493	0.961538	0.809237	0.881491	0.0722544	0.163296	others
chr1:220761820:220762909:+	0.0031746	0	0	0.00497512	0	0	0.0010582	0.00165837	0.000600174	0.42265	others
chr1:220763050:220780017:+	0.0111524	0.0165017	0.0375	0.0177515	0.0246305	0.021978	0.021718	0.0214533	-0.000264674	0.975515	others
chr1:220780079:220780167:+	0.0820567	0.092025	0.0948109	0.0397302	0.0945107	0.0824081	0.0896309	0.0722163	-0.0174146	0.317215	others
chr1:220780239:220781777:+	0.0219436	0.025974	0.0397112	0.0588235	0.104651	0.0709677	0.0292096	0.0781475	0.0489379	0.0820845	others
chr1:220781932:220783918:+	0.148515	0.0969697	0.0964187	0.0647482	0.0291262	0.102273	0.113968	0.0653824	-0.0485854	0.220473	others
chr1:220787219:220791490:+	0.00497512	0.00596421	0.00228833	0	0.00243309	0.002457	0.00440922	0.00163003	-0.00277919	0.211283	others
chr1:220791664:220796642:+	0.00263852	0.00222717	0.00626305	0.00555556	0.00470958	0.00767263	0.00370958	0.00597926	0.00226967	0.0368182	others
chr1:220796805:220797873:+	0	0.00104493	0.000896861	0.00246305	0.00268097	0.00341297	0.000647264	0.00285233	0.00220507	0.0162897	klRNA
chr1:220798014:220805051:+	0.0153846	0.0148662	0.0298507	0.0737463	0.0584879	0.0740741	0.0200339	0.0687694	0.0487356	0.00962523	others
chr1:220798065:220805051:+	0.290323	0.333333	0.254237	0.068323	0.0366492	0.036036	0.292631	0.0470027	-0.245628	0.0106486	others
chr1:220805113:220805202:+	0.00264364	0	0.00770638	0.00424518	0.00828219	0.00857337	0.00345001	0.00703358	0.00358357	0.268055	others
chr1:220805274:220813291:+	0.0209102	0.0245796	0.0332262	0.0188679	0.0211082	0.0168539	0.0262386	0.0189433	-0.00729529	0.250559	others
chr1:220812227:220813291:+	1	1	0.92	1	1	0.933333	0.973333	0.977778	0.00444444	0.42265	others
chr1:220880449:220881193:+	0.0247934	0.0344828	0.0384615	0.0384615	0.0176991	0.019802	0.0325792	0.0253209	-0.00725835	0.560083	others
chr1:220881373:220882163:+	0.00699301	0	0.00492611	0.037594	0.0379747	0.0206186	0.00397304	0.0320624	0.0280894	0.0503606	others
chr1:220882348:220884194:+	0.0357143	0.0190114	0.015873	0.0546875	0.0382166	0.0276923	0.0235329	0.0401988	0.0166659	0.02051	others
chr1:221739787:221741980:-	0	0	0	0	0.0196078	0.0526316	0	0.0240798	0.0240798	0.257417	others
chr1:222477304:222479367:-	0.047619	0.0769231	0.0491803	0.0285714	0	0.0232558	0.0579075	0.0172757	-0.0406317	0.155947	others
chr1:222558268:222558622:-	0.625	0.636364	0.636364	0.647059	0.594595	0.514286	0.632576	0.585313	-0.0472627	0.374616	others
chr1:222558772:222561363:-	0.0382514	0.0194175	0.00961538	0.0493274	0.0291262	0.0136986	0.0224281	0.0307174	0.00828932	0.0606358	others
chr1:222561518:222563172:-	0	0	0.00518135	0.0334928	0.0309278	0.0108303	0.00172712	0.0250837	0.0233565	0.119344	others
chr1:222563296:222564058:-	0	0	0	0.0316742	0.0280374	0.026087	0	0.0285995	0.0285995	0.00326108	others
chr1:222564125:222569509:-	0.0428571	0.0506329	0.056338	0.142857	0.122807	0.144385	0.0499427	0.136683	0.0867404	0.00852233	others
chr1:222569424:222569509:-	0.279453	0.630515	0.591489	0.619614	0.608049	0.650546	0.500486	0.62607	0.125584	0.3713	others
chr1:222569668:222570534:-	0	0	0	0.00813008	0	0.0316742	0	0.0132681	0.0132681	0.297238	others
chr1:222570665:222577444:-	0.00699301	0.00680272	0	0.00990099	0.0471204	0.0341463	0.00459858	0.0303893	0.0257907	0.155794	others
chr1:222577643:222579758:-	0	0.00990099	0	0.00787402	0	0	0.00330033	0.00262467	-0.000675658	0.90749	others
chr1:222577643:222584127:-	0	0.0454545	0	0.0123457	0	0.012987	0.0151515	0.00844423	-0.00670728	0.762226	others
chr1:222579872:222584127:-	0	0	0.00628931	0.0225564	0.0166667	0.0359712	0.00209644	0.0250648	0.0229683	0.0258048	others
chr1:222584297:222588442:-	0	0	0	0.00507614	0	0.00546448	0	0.00351354	0.00351354	0.184057	others
chr1:222590179:222590257:+	1	1	1	1	1	0.836719	1	0.945573	-0.0544269	0.42265	others
chr1:222590407:222592165:+	0.0588235	0.0322581	0.046729	0.176471	0.0857143	0.148936	0.0459369	0.13704	0.0911035	0.042248	others
chr1:222618243:222621158:+	0.00763359	0	0	0	0.00990099	0.0044843	0.00254453	0.0047951	0.00225057	0.706512	others
chr1:222621292:222624767:+	0	0	0	0.00436681	0	0.0114943	0	0.00528702	0.00528702	0.255243	others
chr1:222624854:222627574:+	0	0	0.00662252	0	0	0	0.00220751	0	-0.00220751	0.42265	others
chr1:222630389:222632164:+	0	0.00791557	0.00763359	0.0352304	0.0139721	0.0164706	0.00518305	0.021891	0.0167079	0.21411	others
chr1:222632326:222633103:+	0	0	0.00302115	0	0.00821918	0.00214133	0.00100705	0.0034535	0.00244645	0.487381	others
chr1:222633249:222645553:+	0.00341297	0.00606061	0.00680272	0.00315457	0	0.00258398	0.00542543	0.00191285	-0.00351258	0.176604	others
chr1:222644586:222645553:+	0.0126582	0.0491803	0.02	0.0169492	0.0149254	0.00884956	0.0272795	0.0135747	-0.0137048	0.345692	others
chr1:222645685:222648828:+	0	0.00438596	0.00442478	0.00829876	0.00775194	0.00575816	0.00293691	0.00726962	0.0043327	0.171155	others
chr1:222648850:222650291:+	0.00900901	0.00228833	0.00223714	0.0144928	0.0121317	0.00952381	0.00451149	0.0120494	0.00753793	0.0270171	others
chr1:222650380:222650633:+	0.00215054	0.00383142	0.00337838	0.00328947	0.00158983	0.0017094	0.00312011	0.00219623	-0.000923878	0.469753	others
chr1:222650711:222650792:+	0.00257222	0.00707535	0.00227574	0.0170155	0.0040467	0.0141036	0.00397444	0.0117219	0.0077475	0.290463	others
chr1:222650903:222651976:+	0.00232019	0.00571429	0	0.00331126	0.0015949	0	0.00267816	0.00163538	-0.00104277	0.573716	others
chr1:222652048:222652227:+	0	0.00183486	0	0.00155521	0.00505051	0	0.000611621	0.00220191	0.00159028	0.228872	others
chr1:222652332:222653007:+	0	0	0	0	0.00248139	0	0	0.00082713	0.00082713	0.42265	others
chr1:222653339:222654242:+	0	0.0030303	0	0.00520833	0.0102857	0.00546448	0.0010101	0.00698618	0.00597608	0.0114119	others
chr1:222654298:222654388:+	0.0281791	0.0390056	0.0225707	0.0423273	0.0293906	0.0373838	0.0299185	0.0363672	0.00644876	0.506393	others
chr1:222654479:222654654:+	0.00241546	0.00227273	0	0.0152672	0.00769889	0.00681431	0.00156273	0.00992679	0.00836406	0.066898	others
chr1:222654793:222658721:+	0.00394218	0.00402414	0.00372439	0.00612423	0.0079858	0.00247729	0.00389691	0.00552911	0.0016322	0.397425	others
chr1:222658823:222659452:+	0.00874636	0.00330033	0.00321543	0.0137615	0.0290135	0.0111397	0.00508737	0.0179716	0.0128842	0.184651	others
chr1:222659513:222659621:+	0.00279889	0.00113788	0.00217647	0.0141223	0.0186263	0.0117436	0.00203775	0.0148308	0.012793	0.0334881	others
chr1:222659657:222659733:+	0.0113274	0.013484	0.00780687	0.0324183	0.0217302	0.0173631	0.0108728	0.0238372	0.0129644	0.0864275	others
chr1:222659801:222659905:+	0.0015436	0.00259922	0.00118535	0.0107894	0.00831153	0.00202791	0.00177606	0.00704295	0.00526689	0.163125	others
chr1:222660006:222660176:+	0	0.00115075	0	0.00761905	0.0042337	0.00518135	0.000383583	0.00567803	0.00529445	0.0561707	others
chr1:222660314:222662055:+	0	0.00224215	0.00826446	0.00703518	0.00862895	0.00473934	0.00350221	0.00680116	0.00329895	0.436198	others
chr1:222662124:222662252:+	0.00133309	0.00129014	0.00362735	0.0169268	0.00874654	0.0075977	0.00208353	0.0110904	0.00900682	0.120361	others
chr1:222662332:222662887:+	0.75	0.68	0.561644	0.735849	0.897436	0.770492	0.663881	0.801259	0.137378	0.211636	others
chr1:222662332:222663997:+	0.0563798	0.0649007	0.0647292	0.0817204	0.0823271	0.0715746	0.0620032	0.0785407	0.0165375	0.0908737	others
chr1:222663031:222663997:+	0.768116	0.74026	0.670103	0.875	0.831579	0.868421	0.72616	0.858333	0.132174	0.0582486	others
chr1:222664148:222665308:+	0.00149031	0	0.00400534	0.0147895	0.0107296	0.00634249	0.00183188	0.0106205	0.00878866	0.117384	others
chr1:222669989:222670132:-	0.00111235	0.00102987	0.000951475	0.0218341	0.00603622	0.0190476	0.00103123	0.0156393	0.0146081	0.0951609	others
chr1:222670250:222673312:-	0.00355872	0.00221239	0.00591716	0.0149254	0.00980392	0.0220049	0.00389609	0.0155781	0.011682	0.0415241	others
chr1:222673435:222676095:-	0	0.00150376	0	0.00327869	0	0.0080429	0.000501253	0.00377386	0.00327261	0.356948	others
chr1:222676218:222686929:-	0.00274725	0	0	0.00578035	0.00258398	0	0.000915751	0.00278811	0.00187236	0.186101	others
chr1:222687036:222687594:-	0.00490998	0.00263852	0.00396301	0.0658307	0.0473186	0.0310263	0.00383717	0.0480585	0.0442214	0.0455624	others
chr1:222687658:222693788:-	0.00318471	0.00129032	0	0.00890208	0.0169492	0.00239808	0.00149168	0.00941644	0.00792476	0.184987	others
chr1:222694263:222703147:-	0	0	0	0	0	0.00358423	0	0.00119474	0.00119474	0.42265	others
chr1:222703217:222712207:-	0.00344828	0.001443	0.0107527	0.0180723	0.037464	0.0212766	0.00521466	0.0256043	0.0203896	0.123145	others
chr1:222712942:222713587:+	0.234043	0.128205	0.0588235	0.0869565	0.123288	0.106061	0.140357	0.105435	-0.0349221	0.608659	others
chr1:222712942:222715683:+	0.0458716	0.012987	0.0461538	0.0208333	0.0571429	0.00934579	0.0350041	0.0291073	-0.00589681	0.837108	others
chr1:222719031:222719262:+	0.00492611	0	0	0	0	0.00371747	0.00164204	0.00123916	-0.000402879	0.886929	others
chr1:222719359:222722418:+	0.00444444	0.0044843	0.00487805	0.026738	0.00389105	0.0220264	0.00460227	0.0175518	0.0129496	0.202718	others
chr1:222722514:222724091:+	0	0.00534759	0	0.0190476	0.0190114	0.00518135	0.00178253	0.0144135	0.0126309	0.0887245	klRNA
chr1:222724164:222725449:+	0.00429185	0	0	0.00613497	0.00546448	0.00699301	0.00143062	0.00619749	0.00476687	0.0891134	others
chr1:222725555:222727167:+	0.00395257	0.00699301	0	0.0159744	0.00273973	0.00584795	0.00364853	0.00818737	0.00453885	0.439626	others
chr1:222727257:222728742:+	0.0202429	0	0.00666667	0.027972	0.0196078	0.0103806	0.00896986	0.0193202	0.0103503	0.162315	others
chr1:222728828:222729619:+	0.00847458	0	0.00383142	0.0355731	0.0626703	0.0690909	0.004102	0.0557781	0.0516761	0.0523433	others
chr1:222729701:222730026:+	0.00358423	0.00321543	0.00273973	0.0467836	0.0669975	0.0622951	0.0031798	0.0586921	0.0555123	0.0125425	others
chr1:222730177:222731356:+	0.00699301	0	0.00266667	0.0262391	0.02267	0.0147783	0.00321989	0.0212291	0.0180092	0.0285513	others
chr1:222731516:222732627:+	0	0.0078329	0.00232019	0.0142857	0.0103093	0.0142857	0.00338436	0.0129602	0.00957587	0.117706	others
chr1:222835215:222836995:+	0.0535714	0.0447761	0.0222222	0.105263	0.181818	0.116883	0.0401899	0.134655	0.0944649	0.0617908	others
chr1:222837066:222837218:+	0.857143	0.826087	0.842105	0.866667	1	1	0.841778	0.955556	0.113777	0.161733	others
chr1:222942970:222983079:+	0.857143	0.84	0.894737	0.933333	0.958333	0.961538	0.86396	0.951068	0.0871085	0.0315345	others
chr1:222943332:222983079:+	0.037037	0.0181818	0	0	0	0.0103093	0.0184063	0.00343643	-0.0149699	0.390313	others
chr1:222983109:222990624:+	0	0	0	0	0	0.010101	0	0.003367	0.003367	0.42265	others
chr1:222991647:222992012:+	0	0.0232558	0	0.0285714	0.0243902	0.0144928	0.00775194	0.0224848	0.0147329	0.203979	others
chr1:222992110:222994884:+	0	0	0	0	0.0123457	0.0169492	0	0.00976494	0.00976494	0.193402	others
chr1:222994982:223002384:+	0.0175439	0	0	0.116279	0.0967742	0.107143	0.00584795	0.106732	0.100884	0.000992225	others
chr1:223712877:223717761:+	0	0.000831255	0	0.00136054	0.00114025	0	0.000277085	0.000833598	0.000556513	0.30912	klRNA
chr1:223717831:223744099:+	0.793103	0.727273	0.755556	0.711111	0.883721	0.791045	0.758644	0.795292	0.0366484	0.647668	others
chr1:223744218:223745305:+	0	0	0	0	0.00314465	0	0	0.00104822	0.00104822	0.42265	others
chr1:223745439:223746996:+	0.000569801	0.000464037	0	0	0.000628536	0	0.000344613	0.000209512	-0.000135101	0.605441	others
chr1:223747165:223749038:+	0.00038625	0.000634921	0	0.000994036	0.00187617	0.000487567	0.00034039	0.00111926	0.000778868	0.0794984	others
chr1:223749122:223750889:+	0.000549753	0	0.00218436	0.00900901	0.00811993	0.00814111	0.000911371	0.00842335	0.00751198	0.0107111	others
chr1:223750975:223751996:+	0	0	0.000430108	0.000676133	0	0	0.000143369	0.000225378	8.20083e-05	0.822744	others
chr1:223752071:223752795:+	0	0.000697837	0.000336814	0.00418848	0.00297619	0.00335196	0.000344883	0.00350554	0.00316066	0.0295981	others
chr1:223752956:223755479:+	0.00127065	0.00187477	0.00167616	0.00874036	0.0126454	0.0109409	0.00160719	0.0107756	0.00916837	0.010657	klRNA
chr1:223755649:223757368:+	0.00732218	0.00655201	0.00216357	0.00657895	0.00952381	0.00389105	0.00534592	0.0066646	0.00131869	0.350545	others
chr1:223757380:223759269:+	0.0121773	0.015087	0.0088	0.0121507	0.0117122	0.00825472	0.0120214	0.0107059	-0.00131558	0.333473	klRNA
chr1:223759481:223761580:+	0.00744417	0.0103601	0.00567888	0.00557103	0.00542215	0.00470114	0.00782773	0.00523144	-0.00259629	0.162754	ktRNA
chr1:223761617:223762185:+	0.000512033	0.00229463	0.00138568	0.00273598	0.00501074	0.00181928	0.00139745	0.00318867	0.00179122	0.122878	others
chr1:223762251:223764149:+	0	0.0014171	0.000476417	0.0036523	0.0037679	0.00549451	0.000631172	0.0043049	0.00367373	0.0412381	others
chr1:223764207:223766366:+	0.00116279	0.00431655	0.00259471	0.00939986	0.0125	0.00776288	0.00269135	0.00988758	0.00719623	0.0192878	others
chr1:223766431:223769840:+	0.000490918	0.00303951	0.000444642	0.00637755	0.0103806	0.00606796	0.00132502	0.00760871	0.00628369	0.00714852	klRNA
chr1:223769909:223770446:+	0.0122518	0.0147401	0.0138081	0.00645856	0.00966702	0.0126716	0.0136	0.00959906	-0.00400096	0.109722	others
chr1:223770525:223771808:+	0.000944287	0.00192976	0.000395101	0.00537956	0.00282326	0.00881057	0.00108971	0.00567113	0.00458142	0.169483	others
chr1:223771925:223772180:+	0	0	0.00092081	0.00375657	0.00135501	0.000682594	0.000306937	0.00193139	0.00162446	0.296692	others
chr1:223772239:223774833:+	0.0046729	0.00196928	0.00277447	0.0034459	0.00342857	0.00562149	0.00313888	0.00416532	0.00102644	0.481142	others
chr1:223780894:223784114:-	0.010661	0.010989	0.00952381	0.0174927	0.0165184	0.0163043	0.0103913	0.0167718	0.00638056	0.00442451	others
chr1:223784314:223789007:-	0.011236	0.00819672	0.00760456	0.00813008	0.0191083	0.0274964	0.00901241	0.0182449	0.0092325	0.301685	others
chr1:223789174:223792388:-	0.00677966	0.00589391	0.00550459	0.0185497	0.0105263	0.0126582	0.00605939	0.0139114	0.00785204	0.0641018	others
chr1:223792522:223793302:-	0.0153173	0.0244821	0.0133333	0.00805153	0.0172185	0.0130293	0.0177109	0.0127665	-0.00494445	0.166783	others
chr1:223793440:223795814:-	0.00738007	0.00484653	0.0107527	0.00623053	0.00439239	0.003125	0.00765976	0.00458264	-0.00307712	0.310261	others
chr1:223796590:223798214:-	0.00584795	0.00350877	0.003367	0.00120048	0.00667557	0	0.00424124	0.00262535	-0.00161589	0.573008	others
chr1:223798677:223799898:-	0	0.00163666	0	0.00262467	0	0.00129366	0.000545554	0.00130611	0.000760557	0.607095	others
chr1:223800047:223800699:-	0	0.00214133	0	0	0.00137931	0.003367	0.000713776	0.0015821	0.000868329	0.564333	others
chr1:223800810:223802115:-	0.00165837	0	0.0026178	0.00869565	0.0011534	0.00472813	0.00142539	0.00485906	0.00343367	0.200297	others
chr1:223802344:223802730:-	0	0	0	0.0021645	0	0	0	0.000721501	0.000721501	0.42265	others
chr1:223802895:223803270:-	0.0126984	0.0138249	0.00923077	0.0425532	0.0393519	0.0445714	0.011918	0.0421588	0.0302408	0.00870183	others
chr1:223803452:223804173:-	0	0.00505902	0.00172712	0.00574713	0.00253165	0.00361882	0.00226205	0.00396586	0.00170382	0.549939	others
chr1:223804348:223806845:-	0.00873362	0.0103806	0.0158228	0.00542005	0.0123153	0.00832342	0.0116457	0.00868625	-0.00295943	0.391512	others
chr1:223806947:223810430:-	0.00436681	0.00413223	0	0	0.00671141	0.00309598	0.00283301	0.00326913	0.000436114	0.872874	others
chr1:223814353:223821219:-	0.00436681	0	0.00657895	0.00558659	0.00228833	0.00286533	0.00364859	0.00358008	-6.85028e-05	0.973804	others
chr1:223821367:223845653:-	0	0.00546448	0.00540541	0	0.0128755	0	0.0036233	0.00429185	0.00066855	0.873763	klRNA
chr1:223952291:223952384:-	0.618495	0.670125	0.625256	0.664314	0.640261	0.784914	0.637959	0.696496	0.0585375	0.399227	others
chr1:223952291:223952667:-	0.818182	0.776596	0.771845	0.748691	0.802083	0.802469	0.788874	0.784415	-0.00445955	0.903572	others
chr1:223952442:223954476:-	0.959459	0.956522	0.927461	0.981481	0.939394	0.943396	0.947814	0.954757	0.0069431	0.6257	others
chr1:223954667:223961167:-	0.037037	0.0108696	0.014218	0.0406504	0.05	0.0629371	0.0207082	0.0511958	0.0304876	0.156348	others
chr1:223961232:223962076:-	0	0	0.0133333	0.025641	0.0740741	0.0340136	0.00444444	0.0445762	0.0401318	0.142573	others
chr1:223962273:223962610:-	0.193182	0.170306	0.178571	0.33913	0.43662	0.571429	0.180686	0.44906	0.268373	0.0638665	others
chr1:223962273:223973981:-	1	1	1	1	1	0.927273	1	0.975758	-0.0242424	0.42265	klRNA
chr1:223962708:223964455:-	0.619048	0.794118	0.710526	0.904762	0.85	1	0.707897	0.918254	0.210357	0.112533	others
chr1:223962708:223964585:-	0.28	0.363636	0.375	0.52381	0.769231	0.485714	0.339545	0.592918	0.253373	0.0970294	others
chr1:223964539:223973981:-	0.166667	0.333333	0.214953	0.358491	0.3125	0.375	0.238318	0.348664	0.110346	0.237606	klRNA
chr1:223964709:223971573:-	0.4	0.375	0.309524	0.291667	0.333333	0.371429	0.361508	0.332143	-0.0293651	0.613354	others
chr1:223964709:223973981:-	0.180723	0.158879	0.18797	0.333333	0.333333	0.272727	0.175857	0.313131	0.137274	0.0365891	klRNA
chr1:223971763:223973981:-	0.166667	0.162162	0.1	0.0857143	0.127273	0.194444	0.142943	0.13581	-0.00713246	0.904376	klRNA
chr1:223977115:223982757:-	0.00970874	0.00689655	0	0	0.011236	0	0.0055351	0.00374532	-0.00178978	0.708494	others
chr1:223983000:223984381:-	1	0.846154	0.97619	0.960784	0.928571	0.88	0.940781	0.923119	-0.0176629	0.769286	others
chr1:223983285:223984381:-	0	0	0	0	0.008	0.00970874	0	0.00590291	0.00590291	0.187278	others
chr1:223986640:223988044:-	0	0.0075188	0	0	0	0	0.00250627	0	-0.00250627	0.42265	others
chr1:223988154:223992514:-	0.522124	0.542373	0.454545	0.707317	0.73494	0.58209	0.506347	0.674782	0.168435	0.0145691	others
chr1:223993047:223995894:+	0.625	0.764706	0.714286	0.789474	0.714286	0.444444	0.701331	0.649401	-0.0519293	0.718936	others
chr1:223993047:224002521:+	0.789474	0.933333	0.815385	0.7	0.73913	0.73913	0.846064	0.726087	-0.119977	0.0846079	ktRNA
chr1:223993047:224003519:+	0.384615	0.408451	0.506494	0.459459	0.461538	0.148936	0.433187	0.356645	-0.0765418	0.64086	ktRNA
chr1:223996001:224002521:+	1	0.941176	1	1	1	1	0.980392	1	0.0196078	0.42265	ktRNA
chr1:223996094:224003519:+	1	1	0.945946	1	0.75	1	0.981982	0.916667	-0.0653153	0.557703	ktRNA
chr1:224002622:224003519:+	0.754386	0.605634	0.585366	0.555556	0.37931	0.714286	0.648462	0.549717	-0.0987447	0.47806	others
chr1:224003654:224007293:+	0.863636	0.953488	0.852941	1	1	0.914894	0.890022	0.971631	0.0816092	0.0987122	others
chr1:224003654:224009319:+	0.426471	0.537037	0.362963	0.457143	0.410256	0.37931	0.442157	0.41557	-0.026587	0.649699	others
chr1:224003654:224009325:+	1	0.967213	1	0.942857	1	1	0.989071	0.980952	-0.00811866	0.786555	others
chr1:224003654:224010288:+	0.974684	1	1	0.890909	0.95	0.941176	0.991561	0.927362	-0.0641993	0.0239297	others
chr1:224007417:224009319:+	0.947368	0.975904	0.888889	1	1	1	0.937387	1	0.062613	0.134384	others
chr1:224114396:224130471:+	0	0	0.00208768	0.0126183	0.00402685	0.00393185	0.000695894	0.006859	0.0061631	0.201766	others
chr1:224130581:224134073:+	0	0.0023753	0.0102249	0.00924703	0.00135318	0.00265957	0.00420008	0.00441993	0.000219845	0.968245	others
chr1:224134212:224153141:+	0.017341	0.00906344	0.0236967	0.0319149	0.0323575	0.0585938	0.0167004	0.0409554	0.024255	0.0541582	klRNA
chr1:224134212:224157351:+	0.230769	0.142857	0.230769	0.211268	0.377049	0.367347	0.201465	0.318555	0.117089	0.253868	klRNA
chr1:224153337:224157351:+	0.00897666	0.00636943	0.00417246	0.0121212	0.0243427	0.0212336	0.00650618	0.0192325	0.0127263	0.117595	klRNA
chr1:224183418:224189576:+	0.00966702	0.00692384	0.00706357	0.00666667	0.00816993	0.00558659	0.00788481	0.00680773	-0.00107708	0.47726	others
chr1:224190319:224191091:+	0.452381	0.543478	0.42	0.75	0.725	0.884058	0.471953	0.786353	0.3144	0.0617752	others
chr1:224190319:224192331:+	0.0337203	0.0327056	0.033955	0.0362219	0.038835	0.0473136	0.0334603	0.0407901	0.00732981	0.148456	others
chr1:224191156:224192331:+	0.515152	0.438202	0.456311	0.746835	0.745098	0.924528	0.469888	0.805487	0.335599	0.0406103	others
chr1:224227670:224231225:-	0.0154321	0.00459418	0.00561798	0.0174966	0.0185414	0.034749	0.00854809	0.0235957	0.0150476	0.194676	others
chr1:224231296:224233200:-	0.0111857	0.0123967	0	0.00894454	0.013245	0.00550459	0.00786079	0.00923139	0.0013706	0.604578	others
chr1:224233289:224236505:-	0.00665188	0.00194175	0.00729927	0.0094162	0.0118443	0.00925926	0.00529763	0.0101733	0.00487563	0.193143	others
chr1:224236582:224250211:-	0.00504202	0.0034965	0.00763359	0.010687	0.0105541	0.00540541	0.0053907	0.00888217	0.00349147	0.350306	others
chr1:224250318:224268033:-	0.00171527	0.00643087	0.00817439	0.0151724	0.00944669	0.0122117	0.00544017	0.0122769	0.00683675	0.175935	others
chr1:224268133:224275338:-	0.00182149	0.00155521	0.00301205	0.00593472	0.00685871	0.00451128	0.00212958	0.00576824	0.00363865	0.083567	others
chr1:224275458:224281122:-	0	0.00284091	0	0.00306748	0	0.00393185	0.00094697	0.00233311	0.00138614	0.58168	others
chr1:224281185:224286025:-	0.00164745	0	0	0.00150376	0.00273973	0	0.000549149	0.0014145	0.000865346	0.45368	others
chr1:224286130:224287774:-	0	0	0.00153139	0	0	0	0.000510465	0	-0.000510465	0.42265	others
chr1:224287993:224289483:-	0.00391134	0.00979325	0.00352526	0.0211765	0.0266535	0.0287474	0.00574329	0.0255258	0.0197825	0.0184159	others
chr1:224289733:224294266:-	0	0.00232019	0.00126743	0.00371747	0.00641026	0.00320171	0.00119587	0.00444315	0.00324727	0.0394994	others
chr1:224296618:224300561:-	0	0	0	0	0	0.00129702	0	0.000432339	0.000432339	0.42265	others
chr1:224300663:224301690:-	0	0	0	0.0555556	0	0	0	0.0185185	0.0185185	0.42265	others
chr1:224300663:224303722:-	0	0	0	0.0015748	0	0.00168067	0	0.00108516	0.00108516	0.183935	others
chr1:224301771:224303722:-	0.0117647	0	0.0136986	0.030303	0.0625	0.0769231	0.00848778	0.0565754	0.0480876	0.0828528	others
chr1:224303857:224304735:-	0.00948767	0.00492611	0.00169779	0.0277372	0.0213904	0.0242511	0.00537052	0.0244596	0.019089	0.00884377	others
chr1:224304812:224305033:-	0	0.00172712	0	0.0112676	0.0107817	0.0179806	0.000575705	0.0133433	0.0127676	0.0414535	others
chr1:224305166:224307990:-	0	0	0	0	0.00311526	0	0	0.00103842	0.00103842	0.42265	others
chr1:224308217:224313033:-	1	0.971223	0.972414	0.986667	1	1	0.981212	0.995556	0.0143433	0.408977	others
chr1:224308263:224311799:-	0	0	0	0.00280899	0	0.00382166	0	0.00221021	0.00221021	0.192862	others
chr1:224311857:224317693:-	0.0019802	0.00194175	0.0094518	0.00465116	0.00141044	0.00466563	0.00445791	0.00357574	-0.000882171	0.722526	others
chr1:224317793:224317877:-	0	0	0	0	0.00215963	0	0	0.000719875	0.000719875	0.42265	others
chr1:224317930:224326390:-	0	0	0	0	0	0.00380228	0	0.00126743	0.00126743	0.42265	others
chr1:224317930:224330070:-	0	0	0	0	0	0.037037	0	0.0123457	0.0123457	0.42265	others
chr1:224326464:224330070:-	0	0	0	0	0	0.00413223	0	0.00137741	0.00137741	0.42265	others
chr1:224356993:224360494:+	0.0138585	0.0110141	0.0110547	0.0103644	0.0174401	0.0160557	0.0119757	0.0146201	0.00264436	0.483098	ktRNA
chr1:224356993:224364108:+	0.421488	0.30719	0.375887	0.469027	0.443709	0.52	0.368188	0.477578	0.10939	0.0717846	ktRNA
chr1:224357068:224365878:+	0.608696	0.439024	0.451613	0.384615	0.6	0.811321	0.499778	0.598645	0.0988677	0.622259	ktRNA
chr1:224357612:224365878:+	0.913043	0.888889	0.794872	0.6	0.666667	0.574468	0.865601	0.613712	-0.25189	0.0144217	ktRNA
chr1:224360563:224365878:+	0.00557828	0.00815661	0.00763359	0.00431965	0.0064433	0.00732357	0.00712283	0.00602884	-0.00109398	0.118029	others
chr1:224364455:224365878:+	0.415385	0.424658	0.341772	0.5	0.518519	0.333333	0.393938	0.450617	0.0566792	0.224877	others
chr1:224365991:224371282:+	0.000399202	0.000399521	0	0.00108893	0.000685871	0.000710732	0.000266241	0.000828511	0.00056227	0.0553577	others
chr1:224365991:224375794:+	0.037037	0.134615	0.0956522	0.0192308	0.0172414	0.0328638	0.0891015	0.023112	-0.0659895	0.148932	others
chr1:224365991:224379068:+	0.931034	0.984252	0.986301	0.965517	0.942029	0.926471	0.967196	0.944672	-0.0225237	0.518022	others
chr1:224371423:224375794:+	0.00201532	0.00689061	0.00480236	0.00132217	0.00117509	0.00378501	0.00456943	0.00209409	-0.00247534	0.266681	others
chr1:224371423:224379068:+	0.679012	0.579909	0.657658	0.502262	0.526531	0.507812	0.63886	0.512202	-0.126658	0.0774252	others
chr1:224377177:224379068:+	1	1	0.982979	1	0.99061	1	0.994326	0.99687	0.00254387	0.773341	others
chr1:224386502:224389832:-	1	1	1	0.991632	1	1	1	0.997211	-0.0027894	0.42265	others
chr1:224389860:224393827:-	0.0265957	0.0238908	0.0267717	0.0176817	0.0165224	0.0174603	0.0257527	0.0172215	-0.00853124	0.00479107	klRNA
chr1:224389860:224398096:-	0.621622	0.489362	0.464286	0.0955414	0.0786517	0.139241	0.52509	0.104478	-0.420612	0.0186411	klRNA
chr1:224394013:224398096:-	0.00626959	0.00573066	0.0026178	0.00718391	0.00803958	0.0107672	0.00487268	0.00866355	0.00379087	0.229286	ktRNA
chr1:224398226:224398514:-	0.00086881	0.00428449	0.00158983	0.00076746	0.00662252	0.00289017	0.00224771	0.00342672	0.00117901	0.237232	others
chr1:224398593:224398888:-	0.000740192	0.00348432	0.000718907	0.00780696	0.00741586	0.004914	0.00164781	0.00671227	0.00506447	0.0371283	others
chr1:224399034:224400949:-	0.000761615	0	0.00230238	0.00142653	0.00299222	0.00202566	0.00102133	0.00214814	0.00112681	0.365857	others
chr1:224401069:224402003:-	0.0714286	0.08	0.234043	0.133333	0.3	0.3	0.12849	0.244444	0.115954	0.155684	others
chr1:224401069:224404429:-	0.00624566	0.00361533	0.00911458	0.00825309	0.0118064	0.0126422	0.00632519	0.0109006	0.00457537	0.1331	others
chr1:224402109:224404429:-	0.3	0.307692	0.244444	0.393939	0.529412	0.6	0.284046	0.507784	0.223738	0.0975657	others
chr1:224404570:224411426:-	0	0	0	0	0	0.00119904	0	0.00039968	0.00039968	0.42265	others
chr1:224411565:224413252:-	0.428571	0.703704	0.875	0.764706	0.428571	0.692308	0.669092	0.628528	-0.0405634	0.850906	others
chr1:224411565:224418259:-	0.00776699	0.0159925	0.0101695	0.00934579	0.0057995	0.0148322	0.0113097	0.00999249	-0.00131717	0.798453	others
chr1:224418398:224419517:-	0.84	0.875	1	0.829787	0.884058	0.851852	0.905	0.855232	-0.0497676	0.420604	others
chr1:224418416:224419517:-	0.0030722	0.000841043	0.00316456	0.0054902	0.00928382	0.00797872	0.00235927	0.00758425	0.00522498	0.0963765	others
chr1:224419615:224424517:-	0	0	0	0.00102775	0.000832639	0	0	0.00062013	0.00062013	0.187957	klRNA
chr1:224424654:224431476:-	0.0202247	0.0112867	0.0140281	0.00794913	0.00407056	0.00773196	0.0151798	0.00658388	-0.00859594	0.0437213	others
chr1:224424654:224431524:-	0.0235294	0.0177134	0.0162338	0.0229358	0.0135397	0.0309735	0.0191588	0.022483	0.00332411	0.624444	others
chr1:224431581:224431681:-	0.00135071	0	0.00231634	0	0.00226228	0	0.00122235	0.000754093	-0.000468256	0.768817	others
chr1:224431781:224433683:-	0.00372671	0.004158	0.00208333	0.0101695	0.00422833	0.00332963	0.00332268	0.00590915	0.00258647	0.317359	others
chr1:224929835:224952669:+	0.00377358	0.0116009	0.00696056	0.00473934	0.0107991	0.00760456	0.00744502	0.00771435	0.000269322	0.669346	others
chr1:224952779:224954958:+	0	0.00582524	0.00190476	0.00413223	0.00341297	0.00158479	0.00257667	0.00304333	0.000466661	0.83145	others
chr1:224955098:224960152:+	0.0326296	0.028169	0.038961	0.0126126	0.0269414	0.0512397	0.0332532	0.0302645	-0.00298866	0.779863	others
chr1:224960302:224964478:+	0	0.00647948	0.00554529	0.00892857	0.0170132	0.0170213	0.00400826	0.014321	0.0103128	0.00515932	others
chr1:224964609:224967430:+	0	0.002079	0.0021322	0.0102249	0.00332226	0.00189036	0.00140373	0.00514586	0.00374212	0.370913	others
chr1:224967514:224968758:+	0.875	0.822785	0.947826	0.9375	0.96	0.937888	0.88187	0.945129	0.0632591	0.274893	others
chr1:224967583:224967679:+	0.510994	0.453821	0.560517	0.39328	0.48532	0.532347	0.508444	0.470316	-0.0381282	0.471971	others
chr1:224967583:224968758:+	0.381818	0.427136	0.518519	0.694737	0.627737	0.709677	0.442491	0.677384	0.234893	0.026618	others
chr1:224967583:225007412:+	1	1	1	1	0.977273	1	1	0.992424	-0.00757576	0.42265	klRNA
chr1:224968874:224969633:+	0.531429	0.51049	0.549669	0.812865	0.808219	0.857868	0.530529	0.826318	0.295789	0.000692229	others
chr1:224968874:224974090:+	0.585586	0.5	0.538462	0.955056	0.929825	0.978261	0.541349	0.954381	0.413031	0.00281744	klRNA
chr1:225152073:225152696:+	0	0.04	0.0222222	0	0	0	0.0207407	0	-0.0207407	0.214919	others
chr1:225168028:225185290:+	0	0.0149254	0.0196078	0.1	0	0.153846	0.0115111	0.0846154	0.0731043	0.246557	others
chr1:225401728:225403203:-	1	0.999081	1	0.997179	1	0.99866	0.999694	0.998613	-0.00108089	0.424925	others
chr1:225403463:225404403:-	0.00162999	0.00150716	0.00188608	0.00968523	0.00862506	0.00768049	0.00167441	0.00866359	0.00698918	0.00868988	others
chr1:225404526:225404625:-	0.00681967	0.00291894	0.00368745	0.0184367	0.0206792	0.0178044	0.00447535	0.0189734	0.0144981	0.0147997	others
chr1:225404706:225406663:-	0.0118846	0.0132876	0.0134814	0.0368932	0.0370787	0.0352201	0.0128845	0.0363973	0.0235128	0.00164262	others
chr1:225406832:225410290:-	0.014652	0.0240876	0.0212322	0.0859068	0.084557	0.0851419	0.0199906	0.0852019	0.0652113	0.00237067	others
chr1:225410416:225411336:-	0.015807	0.0204252	0.0144928	0.0892019	0.0874439	0.0992953	0.0169083	0.0919804	0.0750721	0.00476687	others
chr1:225411440:225412453:-	0.015261	0.0267546	0.0177431	0.142204	0.111319	0.129412	0.0199196	0.127645	0.107726	0.0129748	others
chr1:225412645:225415277:-	0.00528634	0.00570426	0.0063234	0.0175953	0.00910747	0.0127551	0.00577133	0.0131526	0.00738129	0.105893	others
chr1:225415332:225417983:-	0.000896861	0.00137049	0.00186047	0.00934579	0.00615006	0.00381194	0.00137594	0.00643593	0.00506	0.114853	klRNA
chr1:225418180:225419262:-	0.000794281	0.000739098	0.000749064	0.00298864	0.0019084	0.00220507	0.000760814	0.00236737	0.00160656	0.0342747	others
chr1:225419452:225419714:-	0	0	0.000425351	0.000665336	0.00156331	0	0.000141784	0.000742883	0.0006011	0.405555	others
chr1:225419798:225422076:-	0.00220751	0.00118064	0.00231481	0.00175131	0.00213904	0.00235849	0.00190099	0.00208295	0.000181961	0.703326	others
chr1:225422277:225423910:-	0.000549149	0.00133156	0.000845309	0	0.000582411	0.000668003	0.000908672	0.000416805	-0.000491867	0.0990813	others
chr1:225424089:225427953:-	0.00169492	0.000773395	0	0.00222717	0.00379507	0	0.00082277	0.00200741	0.00118464	0.331247	others
chr1:225497812:225498346:-	0.000565931	0.00321199	0.00155521	0.0137328	0.0134582	0.0107784	0.00177771	0.0126565	0.0108788	0.0115918	others
chr1:225498404:225500991:-	0.00346021	0.00558659	0.00242718	0.00857143	0.00895934	0.00698324	0.00382466	0.00817134	0.00434667	0.0136268	others
chr1:225501070:225504990:-	0.0442478	0.0547945	0.0909091	0.0892857	0.0909091	0.126214	0.0633171	0.102136	0.038819	0.00639076	others
chr1:225501070:225507950:-	0.00534125	0.00476443	0.00532481	0.00667557	0.00456621	0.0070922	0.0051435	0.00611133	0.00096783	0.246039	klRNA
chr1:225505053:225507950:-	0.047619	0.0463576	0.047619	0.0422535	0.0540541	0.0888889	0.0471986	0.0617322	0.0145336	0.405217	klRNA
chr1:225508017:225511810:-	0	0	0.000555864	0.000705716	0	0.000625391	0.000185288	0.000443702	0.000258414	0.368825	others
chr1:225511859:225512656:-	0	0.000575043	0.000564653	0.00363108	0.00174723	0.00324044	0.000379899	0.00287292	0.00249302	0.0734471	others
chr1:225512714:225512870:-	0.00389712	0.00772201	0.00363636	0.00642055	0.00931099	0.00689655	0.00508516	0.00754269	0.00245753	0.0366045	others
chr1:225513016:225514595:-	0	0	0	0	0	0.000962464	0	0.000320821	0.000320821	0.42265	others
chr1:225514900:225517195:-	0.0119218	0.00329308	0.00428266	0.0191011	0.00997625	0.0136537	0.00649918	0.0142437	0.00774453	0.0111796	others
chr1:225517306:225519197:-	0.0419063	0.0470896	0.0428429	0.182979	0.163142	0.175474	0.0439463	0.173865	0.129918	0.00318434	others
chr1:225517990:225519197:-	0.225806	0.250936	0.252336	0.250814	0.256528	0.282443	0.243026	0.263262	0.0202354	0.113486	others
chr1:225519565:225530553:-	0	0	0	0	0.000573066	0	0	0.000191022	0.000191022	0.42265	others
chr1:225530638:225535506:-	0.0625	0	0	0	0.025641	0.0243902	0.0208333	0.0166771	-0.00415624	0.89977	others
chr1:225530638:225554905:-	0.000680735	0	0	0.000688231	0	0	0.000226912	0.00022941	2.49868e-06	0.42265	others
chr1:225535563:225554905:-	0	0	0	0.0434783	0	0.0212766	0	0.021585	0.021585	0.227638	others
chr1:225555083:225567248:-	0	0.00141443	0.00073046	0	0.00292398	0	0.000714962	0.000974659	0.000259696	0.731778	others
chr1:225567414:225652685:-	0	0	0.00381194	0.00274725	0	0.00266667	0.00127065	0.00180464	0.000533992	0.689257	klRNA
chr1:225778012:225783299:+	0.0011611	0.00181629	0.000874891	0.00292882	0.00258216	0.00228119	0.0012841	0.00259739	0.00131329	0.04632	others
chr1:225783368:225786861:+	0.0404192	0.0471356	0.03	0.0743243	0.0619469	0.0832328	0.0391849	0.073168	0.0339831	0.0920519	others
chr1:225783368:225787970:+	0.634286	0.552941	0.535354	0.462121	0.485714	0.451957	0.574193	0.466598	-0.107596	0.0809141	others
chr1:225783368:225789033:+	0.932039	0.934884	0.928571	0.94	0.944954	0.960563	0.931831	0.948506	0.0166745	0.162173	others
chr1:225783368:225789239:+	0.0294016	0.035411	0.0271487	0.0370812	0.0399801	0.0388043	0.0306538	0.0386219	0.0079681	0.0603117	others
chr1:225783368:225789258:+	0.805042	0.878472	0.844444	0.840782	0.865361	0.856574	0.842653	0.854239	0.0115861	0.497739	others
chr1:225786985:225789033:+	0.985294	0.960265	0.987179	0.994638	0.989717	0.995475	0.97758	0.993277	0.0156973	0.150179	others
chr1:225786985:225789239:+	0.170596	0.181925	0.186981	0.318868	0.317854	0.324278	0.179834	0.320334	0.140499	0.00077204	others
chr1:225789141:225789239:+	0.891839	0.904298	0.886369	0.900269	0.88932	0.896984	0.894169	0.895524	0.00135544	0.883787	others
chr1:225810169:225828724:+	0.002849	0.00289017	0	0.0124069	0	0.0130435	0.00191306	0.00848348	0.00657042	0.307212	klRNA
chr1:225828912:225831778:+	0.00100301	0	0	0.010582	0.00627353	0.0071599	0.000334336	0.00800515	0.00767081	0.0161817	others
chr1:225831959:225838653:+	0	0	0	0.00481928	0.00389105	0.00794552	0	0.00555195	0.00555195	0.045492	others
chr1:225838881:225839216:+	0.00121212	0.00539374	0.00325027	0.0367893	0.0292758	0.0250368	0.00328538	0.0303673	0.0270819	0.0241917	others
chr1:225839346:225839828:+	0.00239234	0.000977517	0.00195312	0.0132548	0.0159509	0.00703235	0.00177433	0.0120794	0.010305	0.0695581	others
chr1:225840037:225842365:+	0.00114548	0	0.00244898	0.0135301	0.0158343	0.0198366	0.00119815	0.0164004	0.0152022	0.00932554	others
chr1:225841187:225846479:-	0.939024	0.978947	0.977528	0.789474	0.897436	0.931034	0.965167	0.872648	-0.0925186	0.0923614	others
chr1:225842474:225844497:+	0.000958773	0.00340136	0.00163399	0.00458716	0.0310702	0.0208562	0.00199804	0.0188379	0.0168398	0.139235	others
chr1:225844623:225845145:+	0.0059676	0.00764526	0.00431655	0.00852878	0.0231023	0.0220884	0.00597647	0.0179065	0.01193	0.127838	others
chr1:225846932:225847033:-	0.00450436	0	0.00756298	0.0675085	0.0195802	0.0479476	0.00402245	0.0450121	0.0409897	0.0822054	others
chr1:225847213:225848491:-	0.0278638	0.014245	0.0140056	0.146667	0.170732	0.030303	0.0187048	0.1159	0.0971957	0.146089	others
chr1:225848554:225848896:-	0.0075188	0.0263158	0.0198675	0.169811	0.170732	0.115385	0.0179007	0.151976	0.134075	0.0214476	others
chr1:225849012:225849911:-	0.0227273	0.0326409	0.030303	0.0666667	0.0833333	0.21875	0.0285571	0.122917	0.0943596	0.182951	others
chr1:225850079:225852663:-	0.00408163	0.0171821	0	0.0684932	0.0588235	0.0540541	0.00708792	0.0604569	0.053369	0.0148722	others
chr1:225852769:225853628:-	0.0153846	0.0283688	0.0199203	0.276596	0.15	0.268293	0.0212246	0.231629	0.210405	0.0420103	others
chr1:225853791:225855877:-	0.0139535	0.0121457	0.0116732	0.115385	0.0967742	0.116279	0.0125908	0.109479	0.0968885	0.00406747	others
chr1:225855940:225856651:-	0	0.00877193	0.00943396	0.222222	0.166667	0.125	0.00606863	0.171296	0.165228	0.0334587	others
chr1:225856738:225856910:-	0.0295359	0.0393013	0.026087	0.148936	0.121951	0.128205	0.0316414	0.133031	0.101389	0.0107845	others
chr1:225857017:225859195:-	0.0576923	0.0375427	0.0254545	0.215686	0.127273	0.103448	0.0402298	0.148802	0.108573	0.0489325	klRNA
chr1:225859349:225860859:-	0.237624	0.231527	0.174757	0.34375	0.296296	0.190476	0.214636	0.276841	0.0622048	0.140261	others
chr1:225860997:225862217:-	0.0762712	0.130137	0.125581	0.654321	0.417476	0.443299	0.110663	0.505032	0.394369	0.0506089	others
chr1:225862351:225862454:-	0.0113571	0.0110654	0.00436544	0.194354	0.190266	0.29928	0.00892933	0.227967	0.219037	0.0287373	others
chr1:225862578:225862770:-	0.0144928	0.00704225	0.00374532	0.195402	0.139241	0.153846	0.00842678	0.16283	0.154403	0.00838157	others
chr1:225862851:225865896:-	0.010101	0.0234375	0.030303	0.178082	0.263158	0.194805	0.0212805	0.212015	0.190735	0.0161195	others
chr1:225865967:225866573:-	0.293413	0.220657	0.333333	0.471698	0.566265	0.580645	0.282468	0.539536	0.257068	0.0338636	others
chr1:225866682:225867111:-	0.342466	0.349515	0.364486	0.673469	0.5	0.586207	0.352155	0.586559	0.234403	0.046672	others
chr1:225867163:225867887:-	0.176471	0.201835	0.208333	0.357143	0.277778	0.22807	0.195546	0.287664	0.0921173	0.189991	others
chr1:225868030:225871075:-	0.0337079	0.00584795	0.0285714	0.0857143	0.0943396	0.181818	0.0227091	0.120624	0.0979149	0.0805198	others
chr1:225871113:225871986:-	0	0	0	0.038961	0.0181818	0.0422535	0	0.0331321	0.0331321	0.0480297	others
chr1:225872053:225874287:-	0	0	0	0.0217391	0.04	0.0144928	0	0.0254106	0.0254106	0.0787907	others
chr1:225874367:225877394:-	0	0	0	0.0107527	0.0416667	0.03125	0	0.0278898	0.0278898	0.0916703	others
chr1:225877594:225879219:-	0	0	0	0.0379747	0.0588235	0.0958904	0	0.0642295	0.0642295	0.0630246	others
chr1:225879410:225882303:-	0.0243902	0.0327869	0.023622	0.0645161	0.0731707	0.037037	0.0269331	0.0582413	0.0313082	0.0728524	others
chr1:225888032:225921207:-	0.875	0.904762	0.875	1	0.826087	0.777778	0.884921	0.867955	-0.0169657	0.833815	others
chr1:225920620:225921207:-	0.0109064	0.013342	0.0138276	0.0290093	0.026	0.0179056	0.012692	0.024305	0.011613	0.104547	others
chr1:225921371:225921551:-	0.0218914	0.0168067	0.0212465	0.0364614	0.0410613	0.0367089	0.0199815	0.0380772	0.0180957	0.0279458	others
chr1:225921644:225921857:-	0.0286309	0.0298507	0.0297565	0.105304	0.121951	0.117089	0.0294127	0.114781	0.0853684	0.00284176	others
chr1:225921644:225922203:-	0.680851	0.648148	0.693694	0.804598	0.846154	0.743902	0.674231	0.798218	0.123987	0.100822	others
chr1:225922079:225922203:-	0.0317361	0.0341694	0.0315887	0.0989857	0.0985699	0.0979973	0.0324981	0.0985176	0.0660196	0.000163847	others
chr1:225922383:225923700:-	0.07681	0.0826772	0.0792809	0.316798	0.328912	0.329994	0.0795893	0.325235	0.245645	0.000160246	others
chr1:225923771:225923910:-	0.843478	0.823529	0.828571	0.858025	0.911565	0.921053	0.83186	0.896881	0.0650209	0.123645	others
chr1:225923771:225924043:-	0.0428397	0.0432099	0.0438702	0.189254	0.173583	0.204018	0.0433066	0.188951	0.145645	0.00347154	others
chr1:225985523:225987895:-	0.00255102	0.0110865	0.00437637	0.0160858	0.0201529	0.0111184	0.00600462	0.0157857	0.00978106	0.0391068	others
chr1:225988388:225991242:-	0.00344432	0.00099108	0.0028222	0.016158	0.0104874	0.0112233	0.0024192	0.0126229	0.0102037	0.0157092	others
chr1:225991363:225992397:-	0.00417246	0	0.00127389	0.00530973	0.00309598	0.00230592	0.00181545	0.00357054	0.00175509	0.120382	others
chr1:225992567:225992890:-	0	0.00187617	0.000962464	0.00109649	0.00213675	0.00107296	0.000946212	0.0014354	0.000489189	0.251787	others
chr1:225993002:225995265:-	0	0.00142248	0.00137552	0.00171233	0.00221076	0.000791766	0.000932664	0.00157162	0.000638954	0.439185	others
chr1:225995383:225999192:-	0.00273224	0.00672646	0	0.00879397	0.00750144	0.00469484	0.0031529	0.00699675	0.00384385	0.136062	others
chr1:226062811:226064328:+	0.00111483	0.00156236	0.00115722	0.00272722	0.00217193	0.00225646	0.00127813	0.0023852	0.00110707	0.0620889	others
chr1:226062811:226065734:+	1	1	1	0.964072	1	0.929078	1	0.964383	-0.0356167	0.224057	others
chr1:226064479:226065655:+	0.000227462	0.000333578	0.000396803	0.000989772	0.00120929	0.00190615	0.000319281	0.0013684	0.00104912	0.0457404	others
chr1:226065809:226071350:+	0.00118745	0.00261019	0.00155542	0.00314431	0.0031746	0.00301795	0.00178435	0.00311229	0.00132794	0.0826808	others
chr1:226065817:226071350:+	0.466667	0.846154	0.5	0.513514	0.483871	0.46087	0.604274	0.486085	-0.118189	0.4428	others
chr1:226083641:226086795:+	0.833333	0.921569	0.842105	1	1	1	0.865669	1	0.134331	0.0409826	others
chr1:226083641:226086881:+	1	0.971429	0.929204	0.894737	1	0.923077	0.966877	0.939271	-0.0276061	0.562307	others
chr1:226083641:226086888:+	1	0.971831	1	1	1	1	0.99061	1	0.00938967	0.42265	others
chr1:226083968:226086795:+	0.117117	0.130435	0.189189	0.2	0.15	0.3	0.14558	0.216667	0.0710863	0.118992	others
chr1:226083968:226086888:+	0.764706	0.764706	0.767442	1	0.818182	0.789474	0.765618	0.869219	0.103601	0.259418	others
chr1:226146821:226152334:-	0.00647549	0.00677201	0.0120301	0.0112782	0.017734	0.0149254	0.00842586	0.0146459	0.00622	0.125054	others
chr1:226152619:226154646:-	0.0185676	0.00778816	0.0174564	0.0451332	0.0546479	0.0479744	0.0146041	0.0492518	0.0346478	0.0306703	others
chr1:226154833:226159183:-	0.00405515	0.00554785	0.00282885	0.0162338	0.0147129	0.0138067	0.00414395	0.0149178	0.0107738	0.00654489	others
chr1:226154833:226161530:-	0.103448	0.212121	0.0322581	0.333333	0.306122	0.355932	0.115943	0.331796	0.215853	0.0836108	others
chr1:226159358:226161530:-	0	0.00171331	0	0.000385356	0.000387747	0	0.000571102	0.000257701	-0.000313401	0.606772	others
chr1:226161689:226164788:-	0	0.00280899	0.00145138	0.0110775	0.0107527	0.0111223	0.00142012	0.0109842	0.00956407	0.00885931	others
chr1:226164929:226165858:-	0	0.00712589	0.00263852	0	0	0.003663	0.0032548	0.001221	-0.0020338	0.510686	others
chr1:226166000:226186389:-	0.00323625	0.00507614	0	0	0	0.00199601	0.0027708	0.000665336	-0.00210546	0.425008	klRNA
chr1:226232606:226233095:-	0.0394089	0.044586	0.0373281	0.0559211	0.0666667	0.0407876	0.040441	0.0544584	0.0140175	0.126281	others
chr1:226233193:226233343:-	0.00207039	0	0.00194175	0.019774	0.0339213	0.0350877	0.00133738	0.0295943	0.028257	0.033204	others
chr1:226233523:226238970:-	0.00191939	0.00362319	0.00807754	0.0199081	0.0268293	0.0265896	0.00454004	0.0244423	0.0199023	0.00687511	others
chr1:226239096:226250838:-	0	0.0184049	0.00772798	0.00914634	0.010551	0.00524934	0.00871096	0.00831556	-0.0003954	0.944356	others
chr1:226250919:226265532:-	0.00692841	0.0191898	0.0133333	0.00518135	0.0164474	0.0134529	0.0131505	0.0116939	-0.00145662	0.224616	others
chr1:226265634:226266212:-	0.017284	0.00712589	0.0121065	0.0152672	0.0140845	0.012844	0.0121721	0.0140652	0.00189311	0.549742	others
chr1:226266332:226267956:-	0	0	0	0	0	0.0015949	0	0.000531632	0.000531632	0.42265	others
chr1:226268090:226277774:-	0	0.00205339	0	0.00165837	0	0.0115702	0.000684463	0.00440954	0.00372508	0.456328	others
chr1:226277932:226286332:-	0.00732601	0.0238532	0.0107143	0.00802568	0.00789474	0.00996678	0.0139645	0.00862907	-0.00533544	0.422107	others
chr1:226286458:226287663:-	0	0.00236407	0.00403226	0	0.00582524	0.0133333	0.00213211	0.00638619	0.00425408	0.257543	others
chr1:226287797:226295841:-	0	0.00201207	0	0.00251889	0.00243309	0.0164835	0.000670691	0.00714517	0.00647448	0.327698	others
chr1:226287797:226297718:-	0	0.0117647	0	0.00518135	0	0.0181818	0.00392157	0.00778772	0.00386615	0.699273	others
chr1:226295946:226297718:-	0	0	0	0	0	0.00371747	0	0.00123916	0.00123916	0.42265	others
chr1:226297813:226301172:-	0	0	0	0	0.00208768	0.00492611	0	0.00233793	0.00233793	0.243133	others
chr1:226301205:226309108:-	0.00392157	0	0	0.0030581	0.00722892	0	0.00130719	0.00342901	0.00212182	0.4952	others
chr1:226361541:226361968:-	0.00273573	0.00397993	0.00435188	0.00511566	0.0032683	0.00307753	0.00368918	0.0038205	0.000131318	0.918531	others
chr1:226362083:226363098:-	0.00103017	0.000664982	0.00138313	0.00198293	0.00209383	0.00188147	0.00102609	0.00198608	0.000959985	0.0701668	others
chr1:226363160:226363942:-	0.00121544	0.00254999	0.00231899	0.00164033	0.00238737	0.00282353	0.00202814	0.00228374	0.000255605	0.348337	others
chr1:226364070:226365001:-	0.00214707	0.00121266	0.00165948	0.00139984	0.00212014	0.00239167	0.00167307	0.00197055	0.000297482	0.627955	others
chr1:226365154:226365953:-	0.00211149	0.00129582	0.00187082	0.00290522	0.00318134	0.00240192	0.00175938	0.00282949	0.00107012	0.123058	others
chr1:226366052:226367479:-	0.000587774	0.000506158	0	0.000720821	0.000361178	0.000579588	0.000364644	0.000553862	0.000189218	0.464555	others
chr1:226367608:226368198:-	0	0.00046436	0.000112221	0.000451603	0.000848057	0.000869943	0.000192194	0.000723201	0.000531007	0.0438697	others
chr1:226368321:226370433:-	0.000502134	0.000215285	0.000103681	0.00111204	0.00118923	0.00129836	0.0002737	0.00119988	0.000926176	0.0322556	others
chr1:226370517:226374225:-	0.000743863	0.000410678	0.000730613	0.00232654	0.00229283	0.00269265	0.000628384	0.00243734	0.00180895	0.00404965	others
chr1:226374354:226377107:-	0	0	0	0.000232252	7.41015e-05	0.000215038	0	0.000173797	0.000173797	0.0739796	others
chr1:226377303:226379141:-	0	0.000102449	0	0.000134282	0.000188905	0.000125047	3.41495e-05	0.000149411	0.000115262	0.0157681	others
chr1:226379274:226379572:-	0.000453309	0.000735835	0.00046856	0.00105309	0.00109662	0.00109039	0.000552568	0.00108003	0.000527465	0.0242009	others
chr1:226379641:226379921:-	0.00124185	0.00137689	0.000512164	0.000442517	0.00107093	0.000636943	0.00104364	0.000716796	-0.00032684	0.345499	others
chr1:226380164:226381067:-	0.0028779	0.00422673	0.00290893	0.00424178	0.0026469	0.00242442	0.00333785	0.00310437	-0.000233483	0.811256	others
chr1:226381208:226383035:-	0.00235516	0.002388	0.0029458	0.00361948	0.00294946	0.0030335	0.00256299	0.00320081	0.000637826	0.203014	others
chr1:226383183:226385503:-	0	0	0	0.000193336	6.20617e-05	0.000250627	0	0.000168675	0.000168675	0.0942634	others
chr1:226385680:226386325:-	0	0.000109469	0	0.00021725	6.83387e-05	6.85636e-05	3.64897e-05	0.000118051	8.15609e-05	0.38976	others
chr1:226386442:226388655:-	0.000501958	0.00016276	0.000250522	0.000220264	0.000476165	0.00025935	0.00030508	0.000318593	1.35131e-05	0.94447	others
chr1:226388755:226390409:-	0	0	0	0	0.000403779	0.000164555	0	0.000189445	0.000189445	0.247453	others
chr1:226390624:226392198:-	0.000737463	9.50299e-05	0.000195008	0.000190949	6.40082e-05	0.000124673	0.0003425	0.000126543	-0.000215957	0.322246	others
chr1:226392314:226402213:-	0.00011722	0	0	0.000184763	0	0.000236911	3.90732e-05	0.000140558	0.000101485	0.286478	others
chr1:226402379:226407809:-	0.000128287	0.000299312	0	0.000379747	0.000185494	0.000434055	0.000142533	0.000333099	0.000190566	0.35832	others
chr1:226634886:226637678:-	0.0434783	0.047619	0.0232558	0.037037	0	0.025641	0.0381177	0.0208927	-0.017225	0.379891	others
chr1:226637750:226639556:-	0.0909091	0	0	0.0625	0	0	0.030303	0.0208333	-0.0094697	0.42265	others
chr1:226639658:226641920:-	0.037037	0	0	0	0	0.0344828	0.0123457	0.0114943	-0.000851426	0.970858	others
chr1:226870649:226871261:+	0.00884956	0.0381679	0.020979	0.145631	0.125	0.172414	0.0226655	0.147682	0.125016	0.0236044	others
chr1:226871404:226875364:+	0	0.00561798	0	0.00361011	0	0.00729927	0.00187266	0.00363646	0.0017638	0.6912	others
chr1:226875550:226881887:+	0	0.00191205	0.00367647	0.0117647	0.0134048	0.00606061	0.00186284	0.01041	0.00854721	0.109177	others
chr1:226882048:226883704:+	0.00558659	0.00484653	0.00986842	0.0268817	0.0220049	0.0192308	0.00676718	0.0227058	0.0159386	0.04495	others
chr1:226883919:226885537:+	0.00702576	0.00892857	0.0204082	0.0128205	0.0169492	0.0114068	0.0121208	0.0137255	0.00160467	0.792221	others
chr1:226885679:226888090:+	0.00740741	0	0	0	0.00934579	0.00840336	0.00246914	0.00591639	0.00344725	0.590723	others
chr1:226888158:226888828:+	0.00269542	0	0	0.00662252	0.00840336	0.0101695	0.000898473	0.00839846	0.00749998	0.0562315	others
chr1:226889049:226890034:+	0.008	0.0206186	0.00232019	0.0661765	0.0479705	0.0638298	0.0103129	0.0593256	0.0490127	0.045855	others
chr1:226890133:226891277:+	0.00492611	0.00795756	0.0135747	0.0729614	0.0574713	0.0593607	0.00881944	0.0632645	0.054445	0.0155949	others
chr1:226891361:226891742:+	0.0031746	0.00588235	0	0.0075188	0.00874636	0.010989	0.00301899	0.00908472	0.00606574	0.135911	others
chr1:226891361:226891745:+	0.0105263	0.0153846	0	0.0153846	0.0265487	0.024	0.00863698	0.0219778	0.0133408	0.14138	others
chr1:226891844:226894006:+	0.0194986	0.0223214	0.0225225	0.0393701	0.0584958	0.0405405	0.0214475	0.0461355	0.024688	0.050489	ktRNA
chr1:226891844:226897719:+	0.925926	0.702128	0.846154	0.833333	0.916667	0.833333	0.824736	0.861111	0.0363753	0.730774	klRNA
chr1:226894125:226895423:+	0.00473934	0.00215983	0.00628931	0.0308642	0.00990099	0.0334347	0.00439616	0.0247333	0.0203371	0.0841561	others
chr1:226894125:226897719:+	0.925926	0.878788	0.935484	0.692308	1	1	0.913399	0.897436	-0.0159633	0.897967	klRNA
chr1:226895587:226897719:+	1	1	1	0.983471	1	1	1	0.99449	-0.00550964	0.42265	klRNA
chr1:226897829:226898338:+	0.875	0.727273	0.769231	0.764706	0.857143	1	0.790501	0.87395	0.0834484	0.496132	others
chr1:226897829:226898354:+	1	0.904762	1	1	0.857143	1	0.968254	0.952381	-0.015873	0.42265	others
chr1:226897829:226899451:+	1	1	0.916667	0.75	1	1	0.972222	0.916667	-0.0555556	0.634852	others
chr1:226898891:226899314:+	1	1	1	0.846154	1	1	1	0.948718	-0.0512821	0.42265	others
chr1:226899357:226899451:+	0.926079	0.614025	0.835277	1	0.781631	0.842992	0.791794	0.874874	0.0830804	0.215144	others
chr1:226940399:226961376:+	0.00259067	0.00642792	0.00371058	0.0432503	0.0323383	0.0366864	0.00424305	0.037425	0.033182	0.0160782	ktRNA
chr1:226940399:226977448:+	0.314286	0.291667	0.363636	0.423077	0.419355	0.384615	0.323196	0.409016	0.0858195	0.120743	klRNA
chr1:226961562:226964999:+	0.00197628	0.000733676	0.000705716	0	0.00251467	0	0.00113856	0.000838223	-0.000300336	0.811002	others
chr1:226965410:226965670:+	0.00347222	0.002574	0.00277393	0.00330579	0.00589722	0.00543478	0.00294005	0.00487926	0.00193921	0.211634	klRNA
chr1:226965737:226977448:+	0.0104586	0.00625782	0.00341297	0.0105434	0.0136327	0.00976043	0.00670979	0.0113122	0.00460239	0.180781	others
chr1:226977523:226982026:+	0.00671141	0.00745841	0.00621891	0.0140056	0.0148448	0.0198223	0.00679624	0.0162242	0.00942799	0.0457057	klRNA
chr1:226982149:226982677:+	0.01625	0.0158557	0.0117096	0.051649	0.0496454	0.0529716	0.0146051	0.051422	0.0368169	0.00378185	others
chr1:226982763:226982893:+	0.00167488	0.00636495	0.00303482	0.0283879	0.0323149	0.0337677	0.00369155	0.0314902	0.0277986	0.00283615	others
chr1:226983034:226983551:+	0.0184332	0.0228833	0.0311903	0.0661654	0.0605834	0.0586396	0.0241689	0.0617961	0.0376272	0.0233701	others
chr1:226983633:226983760:+	0.0333253	0.0389741	0.0399246	0.166056	0.166843	0.154889	0.037408	0.162596	0.125188	0.00178821	others
chr1:226983854:226984093:+	0.0542056	0.0507505	0.0445283	0.147982	0.149853	0.179439	0.0498281	0.159091	0.109263	0.0136866	others
chr1:226984235:226984547:+	0.0103093	0.00967352	0.0113208	0.0478548	0.0407674	0.0408635	0.0104345	0.0431619	0.0327274	0.00555891	others
chr1:226984655:226984875:+	0.00734694	0.00273598	0.00138122	0.0122649	0.0125833	0.00927357	0.00382138	0.0113739	0.00755254	0.0341695	others
chr1:226984941:226985253:+	0.000732601	0.00356718	0.00396152	0.00440529	0.00730897	0.00798935	0.00275377	0.00656787	0.0038141	0.000811391	others
chr1:226985340:226986452:+	0.00408719	0.00566135	0.00396432	0.0159363	0.0162655	0.0246753	0.00457095	0.018959	0.0143881	0.0455867	others
chr1:226994399:226994822:-	0.0233546	0.0110193	0.0166113	0.0723404	0.057377	0.0526316	0.016995	0.060783	0.043788	0.00806856	others
chr1:226994980:227004993:-	0.00554529	0.00970874	0.00500835	0.0837438	0.0513834	0.0434783	0.00675412	0.0595352	0.052781	0.0536373	klRNA
chr1:227005111:227016079:-	0.00472441	0.00558659	0.00421941	0.037037	0.00862069	0.00369004	0.00484347	0.0164493	0.0116058	0.380703	klRNA
chr1:227016197:227016926:-	0.00947867	0.00659341	0.00229885	0.0102041	0.00429185	0	0.00612364	0.00483198	-0.00129167	0.328739	others
chr1:227017050:227023262:-	0	0.00286533	0.002849	0.00662252	0.0217391	0.010989	0.00190478	0.0131169	0.0112121	0.100714	others
chr1:227023347:227026054:-	0	0	0	0.0175439	0	0	0	0.00584795	0.00584795	0.42265	others
chr1:227026152:227028656:-	0.0152905	0.0133333	0.0031746	0.0930233	0.0746269	0.0666667	0.0105995	0.0781056	0.0675061	0.00577541	others
chr1:227031514:227033333:-	0	0	0	0.00507614	0	0	0	0.00169205	0.00169205	0.42265	others
chr1:227033415:227034654:-	0.00746269	0.00291545	0	0.00628931	0.015544	0.00512821	0.00345938	0.00898718	0.00552781	0.300141	others
chr1:227034794:227035470:-	0.0225564	0.00684932	0.0184502	0.0253165	0.0531401	0.0344828	0.015952	0.0376464	0.0216945	0.23418	others
chr1:227035607:227040130:-	0.0209424	0.00289855	0.00549451	0.0405405	0.0157068	0.019802	0.00977849	0.0253498	0.0155713	0.0170459	others
chr1:227040236:227047926:-	0	0	0	0.0103093	0.00909091	0.0239234	0	0.0144412	0.0144412	0.0934358	others
chr1:227048010:227051880:-	0.0566038	0.0322581	0.0461538	0.0769231	0.0344828	0	0.0450052	0.0371353	-0.00786995	0.729957	others
chr1:227048010:227069776:-	0.00363636	0	0.0052356	0	0.00591716	0.00564972	0.00295732	0.00385563	0.000898304	0.776371	others
chr1:227069853:227072207:-	0.00288184	0.00621118	0	0.0153846	0.0328638	0.015873	0.00303101	0.0213738	0.0183428	0.0500906	others
chr1:227072299:227073863:-	0.003367	0.00251889	0	0	0	0	0.00196197	0	-0.00196197	0.19185	others
chr1:227074012:227074258:-	0	0	0	0.00518135	0.00411523	0	0	0.00309886	0.00309886	0.18882	others
chr1:227074364:227080892:-	0	0	0	0	0.00395257	0	0	0.00131752	0.00131752	0.42265	others
chr1:227081017:227091885:-	0	0	0	0	0	0.00469484	0	0.00156495	0.00156495	0.42265	others
chr1:227101239:227112311:-	0	0	0	0.0152284	0.00546448	0	0	0.00689764	0.00689764	0.261578	others
chr1:227112422:227112670:-	0	0	0	0.00719424	0	0	0	0.00239808	0.00239808	0.42265	others
chr1:227112913:227119803:-	0	0	0	0	0	0.00671141	0	0.00223714	0.00223714	0.42265	others
chr1:227129231:227139575:-	0	0	0.00377358	0.0153846	0.00487805	0	0.00125786	0.00675422	0.00549636	0.425633	others
chr1:227143024:227145488:-	0.00456621	0	0.00377358	0	0	0	0.00277993	0	-0.00277993	0.187166	others
chr1:227160636:227193785:-	0	0.00408163	0.00444444	0.0166667	0	0.0196078	0.00284203	0.0120915	0.00924948	0.300383	others
chr1:227254155:227317004:-	0	0.00628931	0	0	0	0	0.00209644	0	-0.00209644	0.42265	klRNA
chr1:227563724:227582513:+	0	0	0	0	0.0175439	0.0140845	0	0.0105428	0.0105428	0.188344	klRNA
chr1:227563724:227646543:+	0	0	0	0.0526316	0.0204082	0.025641	0	0.0328936	0.0328936	0.0810793	klRNA
chr1:227582606:227646543:+	0	0	0	0.0120482	0	0	0	0.00401606	0.00401606	0.42265	klRNA
chr1:227646670:227650955:+	0.0140845	0.0352941	0.02	0.218391	0.166667	0.280899	0.0231262	0.221985	0.198859	0.0337528	others
chr1:227646670:227654335:+	0.0769231	0.0952381	0.130435	0.478261	0.346154	0.381818	0.100865	0.402078	0.301212	0.0265297	others
chr1:227651076:227654335:+	0.0185185	0.010989	0.0192308	0.210526	0.0512821	0.0337079	0.0162461	0.0985054	0.0822593	0.275748	others
chr1:227654476:227677178:+	0.660714	0.833333	0.777778	0.861386	0.885714	0.847619	0.757275	0.864906	0.107631	0.148129	others
chr1:227731747:227732388:+	0.142857	0.111111	0.0909091	0.529412	0.636364	0.534884	0.114959	0.566886	0.451927	0.00783353	others
chr1:227732676:227732880:-	0.00114025	0.00099108	0.00380228	0.0339623	0.0368852	0.0203327	0.00197787	0.0303934	0.0284155	0.0419184	others
chr1:227732676:227732928:-	0.468354	0.604938	0.458824	0.352113	0.583333	0.363636	0.510705	0.433027	-0.077678	0.113616	others
chr1:227733027:227733413:-	0.109531	0.139214	0.0996169	0.194508	0.140496	0.139286	0.11612	0.158097	0.0419762	0.224806	others
chr1:227733681:227733906:-	0.00396825	0.0059676	0.0015456	0.0628571	0.0385164	0.0529248	0.00382715	0.0514328	0.0476056	0.0260296	others
chr1:227734032:227734650:-	0.00350058	0.0049554	0.00747664	0.0468498	0.0454545	0.0461049	0.00531087	0.0461364	0.0408255	0.00112836	others
chr1:227734816:227735011:-	0.055794	0.0683962	0.0730594	0.385214	0.302721	0.345168	0.0657499	0.344368	0.278618	0.00970118	others
chr1:227735499:227747691:+	0.00952381	0.0186335	0.01	0.0130548	0.0199557	0.020649	0.0127191	0.0178865	0.00516737	0.207724	others
chr1:227735499:227758994:+	0	0.157895	0	0.037037	0	0	0.0526316	0.0123457	-0.0402859	0.569756	others
chr1:227748233:227758994:+	0	0.00479386	0	0.00288739	0	0.000890472	0.00159795	0.00125929	-0.000338667	0.896484	others
chr1:227759485:227766958:+	0.000749064	0.000570451	0.000602773	0.00492611	0.0215916	0.00923077	0.000640762	0.0119162	0.0112754	0.154698	others
chr1:227759485:227780526:+	0.923077	0.933333	1	0.833333	0.954545	0.85	0.952137	0.879293	-0.0728438	0.283452	others
chr1:227767083:227768248:+	0.666667	0.733333	0.636364	0.705882	0.826087	0.84	0.678788	0.790656	0.111869	0.147084	others
chr1:227767083:227775788:+	0.875	1	0.818182	0.612903	0.894737	1	0.897727	0.83588	-0.0618473	0.681094	others
chr1:227767083:227780526:+	0.0220653	0.0257481	0.0343249	0.0415584	0.0467413	0.043883	0.0273794	0.0440609	0.0166815	0.0432805	others
chr1:227768364:227780526:+	0.878788	0.9	0.859649	0.810811	0.879518	0.918919	0.879479	0.869749	-0.00972973	0.817781	others
chr1:228050921:228058985:+	0	0.025641	0	0.025641	0.172414	0.0322581	0.00854701	0.076771	0.068224	0.224866	others
chr1:228082765:228097077:+	0.00274876	0.0026341	0.00219995	0.00925926	0.0109166	0.0104889	0.0025276	0.0102216	0.00769398	0.00586323	others
chr1:228082850:228096450:+	1	0.944444	0.875	1	1	1	0.939815	1	0.0601852	0.237927	others
chr1:228082850:228097077:+	0.0793651	0.0810811	0.0781893	0.256997	0.266055	0.258427	0.0795452	0.260493	0.180948	0.000141003	others
chr1:228083352:228097077:+	0.913043	1	0.851852	0.963303	0.984127	1	0.921632	0.982477	0.0608448	0.329793	others
chr1:228083374:228097077:+	0.904762	0.862069	1	1	1	0.952756	0.922277	0.984252	0.061975	0.383603	others
chr1:228083512:228097077:+	1	1	1	1	0.984252	1	1	0.994751	-0.00524934	0.42265	others
chr1:228088277:228097077:+	1	0.673469	0.783784	0.924812	0.945205	0.87013	0.819084	0.913382	0.0942981	0.446102	others
chr1:228091071:228097077:+	1	1	0.741935	0.982906	1	0.985507	0.913978	0.989471	0.0754926	0.464486	others
chr1:228096504:228097077:+	0.695652	0.710145	0.72	0.90184	0.965517	0.942529	0.708599	0.936629	0.22803	0.00399828	others
chr1:228097262:228097341:+	0.00235761	0.00441359	0.00304095	0.0162791	0.0125299	0.0144689	0.00327072	0.0144259	0.0111552	0.0219717	others
chr1:228097452:228097590:+	0.00211641	0.00323422	0.00281814	0.0110173	0.0118441	0.0103128	0.00272292	0.0110581	0.00833515	0.00263299	others
chr1:228097715:228097851:+	0.00296915	0.00257681	0.00241037	0.00459986	0.00545489	0.00436314	0.00265211	0.00480596	0.00215385	0.0288326	others
chr1:228101254:228101338:-	0.0236793	0.0305585	0.0414769	0.0465031	0.0379908	0.0277483	0.0319049	0.037414	0.00550911	0.654924	others
chr1:228101473:228101734:-	0.862069	0.87234	0.963636	0.87931	0.950617	0.76699	0.899349	0.865639	-0.0337093	0.725053	others
chr1:228101473:228102079:-	0.043257	0.0769231	0.0795848	0.143852	0.148459	0.144056	0.0665883	0.145456	0.0788673	0.0190821	others
chr1:228101914:228102079:-	0.947368	1	0.807692	0.739837	0.833333	0.864407	0.918354	0.812526	-0.105828	0.326468	others
chr1:228102165:228102309:-	0.108545	0.124397	0.142857	0.424354	0.438547	0.419263	0.125266	0.427388	0.302122	0.0018088	others
chr1:228102382:228102477:-	0.0811036	0.0976424	0.0897882	0.439818	0.415646	0.414499	0.0895114	0.423321	0.33381	0.00142224	others
chr1:228102560:228102642:-	0.0379945	0.0323104	0.0279528	0.0716037	0.0788784	0.0753138	0.0327526	0.0752653	0.0425127	0.0108163	others
chr1:228102688:228102898:-	0.0251022	0.0267528	0.0171429	0.0684932	0.0612245	0.068323	0.0229993	0.0660135	0.0430143	0.0123599	others
chr1:228103049:228103133:-	0.0197675	0.0214818	0.0227532	0.0803839	0.0606339	0.067028	0.0213342	0.0693486	0.0480144	0.0176893	others
chr1:228103049:228103322:-	0.863248	0.721739	0.838926	0.871345	0.914286	0.864865	0.807971	0.883499	0.0755275	0.32726	others
chr1:228106918:228107667:-	0.00063012	0.00105152	0.000992063	0.0076118	0.00890472	0.00991034	0.000891236	0.00880895	0.00791771	0.00496473	others
chr1:228107869:228107976:-	0.80072	0.796409	0.837183	0.924486	0.836933	0.828314	0.811438	0.863244	0.0518067	0.312573	others
chr1:228107869:228108234:-	0.0321444	0.0429701	0.0371058	0.0624299	0.05199	0.0544612	0.0374068	0.0562937	0.0188869	0.0926244	others
chr1:228108084:228108234:-	0.979798	0.95	0.970149	1	1	1	0.966649	1	0.0333509	0.0628199	others
chr1:228108137:228108234:-	0.867592	0.892818	0.922347	0.979469	1	1	0.894252	0.993156	0.098904	0.0115272	others
chr1:228108318:228108436:-	0.24339	0.257203	0.216375	0.357028	0.34265	0.36585	0.23899	0.355176	0.116187	0.0244963	others
chr1:228108318:228108440:-	0.746501	0.715865	0.705584	0.830137	0.868152	0.824534	0.72265	0.840941	0.118291	0.0269457	others
chr1:228108318:228108954:-	0.168057	0.155425	0.130653	0.338192	0.41018	0.383459	0.151379	0.377277	0.225898	0.0149002	others
chr1:228108318:228109148:-	0.159091	0.188854	0.165242	0.211009	0.198238	0.210944	0.171063	0.20673	0.035668	0.114937	others
chr1:228108318:228109260:-	0.480769	0.376426	0.344482	0.334821	0.304833	0.380488	0.400559	0.340047	-0.0605116	0.370522	others
chr1:228108321:228108436:-	0.61616	0.629336	0.6289	0.7845	0.766544	0.766544	0.624798	0.772529	0.147731	0.00483092	others
chr1:228108321:228108954:-	0.452769	0.450425	0.359629	0.768212	0.740541	0.747059	0.420941	0.751937	0.330996	0.00766615	others
chr1:228108474:228108954:-	0.591837	0.565495	0.539474	0.893238	0.916399	0.954023	0.565602	0.92122	0.355618	0.00837367	others
chr1:228108474:228109148:-	0.689189	0.787709	0.715909	0.774744	0.894737	0.819444	0.730936	0.829642	0.0987058	0.00451143	others
chr1:228108474:228109260:-	0.981132	0.880597	0.918699	0.904255	0.956757	0.874286	0.926809	0.911766	-0.0150435	0.777249	others
chr1:228108508:228108954:-	1	0.979275	0.945652	1	0.993464	1	0.974976	0.997821	0.0228458	0.295527	others
chr1:228108508:228109148:-	1	0.987179	1	1	1	0.991935	0.995726	0.997312	0.00158533	0.818706	others
chr1:228109021:228109148:-	0.096753	0.0939136	0.0890776	0.386838	0.434267	0.467948	0.0932481	0.429684	0.336436	0.00578675	others
chr1:228109021:228109260:-	0.302013	0.321168	0.319648	0.623188	0.667774	0.708609	0.314276	0.666524	0.352247	0.00313538	others
chr1:228140159:228145510:+	0.692308	0.846154	0.870968	0.833333	0.942857	1	0.803143	0.925397	0.122254	0.0115196	others
chr1:228140363:228141123:+	0.0416667	0.0538922	0.0319149	0.0378619	0.0619835	0.0944123	0.0424913	0.0647526	0.0222613	0.389269	others
chr1:228140363:228145491:+	0.9375	0.846154	0.636364	0.857143	0.766667	0.666667	0.806672	0.763492	-0.0431804	0.360874	others
chr1:228140363:228145510:+	0.0141129	0.0152057	0.0135939	0.0168099	0.0149159	0.0182482	0.0143042	0.016658	0.00235381	0.243197	others
chr1:228141288:228141625:+	0.777778	0.791045	0.803279	0.784946	0.766423	0.753846	0.7907	0.768405	-0.0222952	0.306561	others
chr1:228141288:228145510:+	0.0989011	0.0761421	0.097166	0.130612	0.146067	0.140221	0.0907364	0.138967	0.0482306	0.0510068	others
chr1:228141507:228145510:+	0.95	1	0.924528	0.912088	0.953488	0.979592	0.958176	0.948389	-0.00978673	0.79186	others
chr1:228141829:228145510:+	0.454545	0.62069	0.477273	0.495146	0.406897	0.426573	0.517503	0.442872	-0.0746307	0.421486	others
chr1:228144752:228145510:+	0.88	0.964912	0.940299	0.973684	0.963636	0.941176	0.928404	0.959499	0.0310954	0.425181	others
chr1:228145624:228146012:+	0.619048	0.524752	0.568627	0.837209	0.729167	0.853659	0.570809	0.806678	0.235869	0.0109609	others
chr1:228145624:228146025:+	0.0226399	0.0198675	0.0210417	0.0244373	0.0210557	0.0191982	0.0211831	0.0215637	0.000380658	0.76749	others
chr1:228145649:228146025:+	0.673913	0.559633	0.603604	0.449102	0.370558	0.381215	0.612383	0.400292	-0.212091	0.00294213	others
chr1:228146067:228146841:+	0.0376812	0.0380647	0.0281924	0.061197	0.0492005	0.0569011	0.0346461	0.0557662	0.0211201	0.0558548	others
chr1:228146067:228146860:+	0.369963	0.339031	0.295238	0.314381	0.267913	0.376577	0.334744	0.319624	-0.0151207	0.784452	others
chr1:228146938:228147405:+	0.004329	0.0082363	0.00468966	0.0153073	0.0147092	0.0135663	0.00575165	0.0145276	0.00877596	0.0212958	others
chr1:228146938:228147614:+	0.538462	0.909091	0.928571	0.688312	0.75	0.769231	0.792041	0.735847	-0.0561938	0.640144	others
chr1:228147544:228147614:+	0.00554454	0.0067101	0.00833226	0.0136607	0.012539	0.0122246	0.0068623	0.0128081	0.00594583	0.0396589	others
chr1:228147544:228147620:+	0.689114	0.482897	0.496673	0.559458	0.47805	0.635778	0.556228	0.557762	0.00153425	0.98603	others
chr1:228147699:228148233:+	1	1	1	1	1	0.940299	1	0.9801	-0.0199005	0.42265	others
chr1:228147699:228148370:+	0.00582524	0.00651466	0.00943109	0.0106586	0.0116095	0.0167064	0.007257	0.0129915	0.00573453	0.0177385	others
chr1:228147699:228148664:+	0.09375	0.103825	0.141176	0.140271	0.133891	0.158621	0.112917	0.144261	0.0313439	0.0651609	others
chr1:228148284:228148370:+	0.908126	0.698492	0.921493	0.892934	1	0.956971	0.842704	0.949968	0.107264	0.388793	others
chr1:228148456:228148664:+	0.00611888	0.00977995	0.00915493	0.0236072	0.0220923	0.0190753	0.00835125	0.0215916	0.0132403	0.0272938	others
chr1:228148539:228148664:+	0.899505	0.678049	0.62198	0.659694	0.687966	0.490516	0.733178	0.612726	-0.120452	0.237635	others
chr1:228166157:228174691:+	0.137615	0.0921986	0.104294	0.12381	0.195652	0.156863	0.111369	0.158775	0.0474056	0.297384	others
chr1:228173518:228174691:+	1	0.866667	0.894737	1	1	1	0.920468	1	0.0795322	0.189096	others
chr1:228174610:228174691:+	0.301083	0.269305	0.363724	0.682356	0.53668	0.669073	0.311371	0.62937	0.317999	0.0109053	others
chr1:228175029:228175121:+	0.0523166	0.067166	0.0600627	0.0367993	0.156822	0.132562	0.0598484	0.108728	0.0488796	0.272296	others
chr1:228245688:228246527:+	0	0	0	0	0.0344828	0	0	0.0114943	0.0114943	0.42265	others
chr1:228395252:228396946:-	0.155779	0.157246	0.161606	0.359719	0.38595	0.372881	0.15821	0.37285	0.21464	0.00116869	others
chr1:228397047:228397142:-	0.0418242	0.0327863	0.0291815	0.0943781	0.0943557	0.125157	0.0345974	0.10463	0.0700328	0.0338825	others
chr1:228397165:228400963:-	0.0598592	0.0756063	0.0574413	0.151694	0.137558	0.170243	0.0643022	0.153165	0.0888627	0.0264773	klRNA
chr1:228397165:228402065:-	0.521739	0.333333	0.304348	0.299539	0.264957	0.311005	0.386473	0.291834	-0.0946397	0.2952	klRNA
chr1:228397165:228406153:-	1	1	1	0.928571	0.84	0.821429	1	0.863333	-0.136667	0.053825	klRNA
chr1:228401194:228402065:-	0.0389016	0.0623557	0.0461538	0.148825	0.144893	0.162907	0.049137	0.152208	0.103071	0.0101321	others
chr1:228402161:228406153:-	0.0385604	0.0386266	0.037037	0.0583658	0.0902778	0.0697674	0.0380747	0.0728037	0.034729	0.064152	others
chr1:228487878:228488959:+	0.00574053	0	0.00195695	0.00425532	0.00546448	0.00633357	0.00256583	0.00535112	0.0027853	0.325926	others
chr1:228489052:228493052:+	0.00503432	0.0073105	0.0042065	0.0104227	0.0147414	0.0111775	0.00551711	0.0121139	0.00659676	0.00867912	others
chr1:228489056:228493052:+	1	0.826087	1	0.945946	1	1	0.942029	0.981982	0.039953	0.620027	others
chr1:228493274:228493882:+	0.0262881	0.0218174	0.0199418	0.0418798	0.047781	0.0398341	0.0226825	0.043165	0.0204825	0.0209019	others
chr1:228736004:228737672:+	0.0666667	0.0582011	0.0283019	0.016129	0.0149254	0.0405405	0.0510565	0.023865	-0.0271916	0.303819	others
chr1:228737731:228743284:+	0.0181818	0.0167598	0.0169492	0.0454545	0.0519481	0	0.0172969	0.0324675	0.0151706	0.448407	others
chr1:229092142:229093093:-	0.772727	0.785714	0.945946	1	1	1	0.834796	1	0.165204	0.0973622	others
chr1:229259120:229268242:-	1	1	0.953488	1	1	1	0.984496	1	0.0155039	0.42265	others
chr1:229271370:229286485:+	0.00141443	0.00120919	0	0.0130841	0.00309598	0.00507614	0.000874539	0.00708541	0.00621087	0.163814	klRNA
chr1:229271370:229295847:+	0.0909091	0.0344828	0	0.0176678	0.0218069	0.0185874	0.0417973	0.019354	-0.0224433	0.492646	klRNA
chr1:229286566:229288728:+	0.00249377	0.00397141	0.00155039	0.00773481	0.00671141	0.0127119	0.00267185	0.00905269	0.00638084	0.125049	others
chr1:229288843:229295847:+	0.00537634	0.00187617	0.00555213	0.00642792	0.00955691	0.0121739	0.00426822	0.00938625	0.00511803	0.130526	others
chr1:229295910:229297481:+	0.000693001	0	0	0.00827815	0.00552486	0.0044287	0.000231	0.00607724	0.00584623	0.024144	others
chr1:229295910:229297519:+	0.474453	0.38255	0.448276	0.149733	0.128205	0.109453	0.435093	0.12913	-0.305963	0.00721362	others
chr1:229297636:229298976:+	0	0	0	0.000681663	0.00057241	0.000632511	0	0.000628861	0.000628861	0.00251414	others
chr1:229299072:229302861:+	0.000604961	0	0.000510986	0.00450741	0.0022805	0.00117096	0.000371982	0.00265296	0.00228097	0.135095	others
chr1:229302989:229303805:+	0.00149254	0	0	0.00147059	0.00535475	0.0015456	0.000497512	0.00279031	0.0022928	0.287464	others
chr1:229325411:229326737:-	0	0.00574713	0.00759494	0.0311111	0.0245902	0.0202429	0.00444735	0.0253147	0.0208674	0.0614277	others
chr1:229327006:229342098:-	0.0166667	0.0113636	0.0277778	0.075	0.0679612	0.0909091	0.0186027	0.0779568	0.0593541	0.00108201	others
chr1:229342513:229342911:-	1	0.904762	0.953488	1	1	0.909091	0.95275	0.969697	0.0169469	0.720657	others
chr1:229442040:229444913:-	0.00370096	0.00208478	0.00125786	0.00730816	0.00813008	0.00910747	0.00234787	0.0081819	0.00583404	0.0416408	others
chr1:229445002:229449125:-	0.00143678	0.00201478	0.00125	0.00358852	0.00527426	0.00363196	0.00156719	0.00416491	0.00259773	0.0164627	others
chr1:229449190:229450524:-	0.00226757	0.000812348	0	0.00498221	0.00421941	0.00234926	0.00102664	0.00385029	0.00282365	0.0118537	others
chr1:229450605:229452524:-	0.0183824	0.0159027	0.0133333	0.0403226	0.0246085	0.0204082	0.0158728	0.0284464	0.0125736	0.116211	others
chr1:229452643:229458160:-	0.00115607	0.00425532	0.00473934	0.0117302	0.0131148	0.0102086	0.00338358	0.0116845	0.00830095	0.0311312	klRNA
chr1:229458296:229460610:-	0	0.00131234	0	0.000581734	0.00101937	0.00170358	0.000437445	0.00110156	0.000664114	0.369311	others
chr1:229460769:229463542:-	0.00408163	0.00487805	0.0028885	0.0188034	0.0122324	0.0102758	0.0039494	0.0137706	0.00982116	0.0569796	others
chr1:229463676:229464623:-	0.00114548	0	0	0.00146413	0.00127823	0.000471032	0.000381825	0.00107113	0.000689304	0.146614	klRNA
chr1:229464875:229465419:-	0.00220426	0	0	0	0.00156658	0.00114679	0.000734754	0.000904456	0.000169702	0.899933	others
chr1:229465519:229466633:-	0.0014881	0.00286123	0.00286944	0.00367197	0.00521739	0.00485437	0.00240626	0.00458124	0.00217499	0.00242305	others
chr1:229466756:229470579:-	0	0.00232019	0	0	0.00350263	0.00338409	0.000773395	0.00229557	0.00152218	0.264521	others
chr1:229470804:229475637:-	0	0	0.00062461	0.000540249	0.00173712	0.00105042	0.000208203	0.00110926	0.000901058	0.164678	others
chr1:229475732:229477596:-	0.00125156	0	0.000540249	0.00249377	0.0013844	0.00049776	0.000597271	0.00145864	0.000861372	0.198095	others
chr1:229477760:229484053:-	0.00198807	0.00273598	0.00530973	0.0075275	0.00368615	0.00107991	0.00334459	0.00409786	0.000753261	0.814521	others
chr1:229484145:229486370:-	0.000618429	0.000698812	0.000581734	0.00108578	0.0020284	0.00169779	0.000632992	0.00160399	0.000970997	0.0644727	others
chr1:229486528:229487465:-	0.00230947	0.00120919	0	0.0040404	0.00823422	0.00338983	0.00117289	0.00522148	0.0040486	0.122342	others
chr1:229487613:229489954:-	0.00285307	0.00510576	0.00147275	0.00568541	0.00536673	0.00640569	0.00314386	0.00581928	0.00267541	0.1862	others
chr1:229490102:229495494:-	0	0.00076746	0	0	0	0.000638978	0.00025582	0.000212993	-4.28274e-05	0.92572	others
chr1:229495565:229495891:-	0.000796813	0.00394633	0.00158228	0.0041958	0.00190718	0.00332668	0.00210847	0.00314322	0.00103475	0.586147	others
chr1:229496047:229498135:-	0	0.00218341	0.00214592	0.00097371	0.00180832	0	0.00144311	0.000927343	-0.000515767	0.625619	others
chr1:229498306:229499683:-	0.00205761	0.000947867	0.00278035	0	0.000747943	0.00161812	0.00192861	0.000788689	-0.00113992	0.167483	others
chr1:229499818:229500755:-	0.00876339	0.00810373	0.00637959	0.00298063	0.00542741	0.004	0.0077489	0.00413601	-0.00361289	0.0800021	others
chr1:229500863:229501998:-	0	0	0.000659196	0	0.00119617	0.000648088	0.000219732	0.000614753	0.000395022	0.428036	ktRNA
chr1:229502102:229506039:-	0	0.00100908	0.00174825	0.00159744	0	0.000801925	0.000919111	0.00079979	-0.000119322	0.9022	others
chr1:229506158:229508067:-	0	0	0.0014771	0.00161551	0.00196464	0.000723066	0.000492368	0.0014344	0.000942035	0.384971	others
chr1:229518410:229518840:-	0.00571429	0.0107527	0.0142631	0.016129	0.0294118	0.0515464	0.0102433	0.0323624	0.022119	0.108478	others
chr1:229518875:229521591:-	0.00162602	0.00137931	0.0172911	0.0137741	0.0115473	0.0233645	0.00676546	0.0162286	0.00946318	0.0339189	others
chr1:229521635:229525935:-	0.0015748	0.00136054	0	0	0.0120482	0.00726392	0.000978449	0.00643737	0.00545892	0.273692	others
chr1:229526116:229527228:-	0.00129366	0	0	0.012605	0.0109489	0.00900901	0.00043122	0.0108543	0.0104231	0.00466938	others
chr1:229527308:229530198:-	0.00123916	0.00114548	0.00487805	0.00534759	0.0056926	0.00606061	0.00242089	0.00570027	0.00327937	0.0899292	others
chr1:229530408:229531635:-	0	0.00126743	0	0.002331	0.0119904	0.00722892	0.000422476	0.00718344	0.00676097	0.108837	others
chr1:229531731:229539455:-	0.00424328	0.00263852	0.00369914	0.0262391	0.0145631	0.0171429	0.00352698	0.019315	0.015788	0.037234	others
chr1:229539591:229540605:-	0.00163666	0	0	0.00321543	0	0	0.000545554	0.00107181	0.000526258	0.42265	others
chr1:229542371:229547498:-	0.00571429	0.00250627	0.0058309	0.0356164	0.0418848	0.0296496	0.00468382	0.035717	0.0310331	0.0206257	others
chr1:229547701:229549233:-	0.00191205	0.00169205	0	0	0	0.0041841	0.00120136	0.0013947	0.000193336	0.931682	others
chr1:229549434:229558135:-	0.0782609	0.0688259	0.0598291	0.289617	0.242236	0.374046	0.0689719	0.301966	0.232994	0.0310798	others
chr1:229595094:229602194:-	0.144766	0.16701	0.149028	0.215267	0.237947	0.225806	0.153602	0.22634	0.0727387	0.000773162	others
chr1:229602919:229610105:-	0.00742942	0.00263852	0	0.0059453	0.00653595	0.00906344	0.00335598	0.00718157	0.00382558	0.335855	others
chr1:229610210:229614340:-	0.00481541	0.00364964	0.0084317	0.00546448	0.0141151	0.0140541	0.00563225	0.0112112	0.00557896	0.18783	others
chr1:229614485:229625884:-	0	0	0	0.00421941	0	0.00154083	0	0.00192008	0.00192008	0.259636	klRNA
chr1:229626356:229627620:+	0	0.00558659	0	0.0310078	0.0108108	0.0295858	0.0018622	0.0238015	0.0219393	0.119866	others
chr1:229627759:229632268:+	0.00671141	0.0138889	0	0.025641	0.00657895	0.0127389	0.00686677	0.0149863	0.00811951	0.413027	others
chr1:229632445:229634916:+	0	0.003367	0.00374532	0.0020284	0.00618557	0.0037037	0.00237077	0.00397256	0.00160178	0.201118	others
chr1:229638247:229643532:+	0.0159744	0.00849858	0.00505051	0.00990099	0.00557103	0.0242511	0.00984118	0.013241	0.00339985	0.710627	others
chr1:229643693:229645858:+	0.00302115	0.00647948	0	0.00655308	0.0128655	0.0145631	0.00316688	0.0113272	0.00816035	0.132303	others
chr1:229645969:229647509:+	0.0160183	0	0.010101	0.0182768	0.0235546	0.0305085	0.00870644	0.0241133	0.0154068	0.145988	klRNA
chr1:229647752:229651234:+	0.0223881	0.0318841	0.0264901	0.0288462	0.0283159	0.0321593	0.0269207	0.0297738	0.00285306	0.468911	others
chr1:229651322:229654248:+	0.00515464	0.00662252	0.00452489	0.010551	0.0122249	0.00852619	0.00543401	0.010434	0.00500003	0.00996502	others
chr1:229654388:229659099:+	0.00813008	0.00938967	0.00662252	0.0134639	0.0111801	0.0170732	0.00804742	0.0139057	0.00585831	0.145088	others
chr1:230067406:230178217:+	0	0.0014771	0	0	0	0	0.000492368	0	-0.000492368	0.42265	klRNA
chr1:230178311:230203136:+	0	0.00075358	0	0	0	0.000997009	0.000251193	0.000332336	8.11432e-05	0.887543	klRNA
chr1:230203290:230236013:+	0	0.00163666	0	0	0	0	0.000545554	0	-0.000545554	0.42265	others
chr1:230236420:230236659:+	0.00131062	0.00110497	0.00325733	0.00141044	0.00273973	0.00296736	0.00189097	0.00237251	0.000481535	0.498552	others
chr1:230236725:230243305:+	0	0	0	0	0.00134228	0.00143885	0	0.000927044	0.000927044	0.183995	others
chr1:230243427:230246062:+	0.00150376	0.00116686	0.00118906	0.00423131	0.00719424	0.00315457	0.00128656	0.00486004	0.00357348	0.103186	others
chr1:230246150:230249183:+	0.00151286	0	0.00116144	0.00569801	0.00140647	0.00371747	0.000891433	0.00360732	0.00271588	0.0779375	klRNA
chr1:230249271:230250456:+	0	0	0	0.00128041	0.00530504	0	0	0.00219515	0.00219515	0.303307	others
chr1:230250560:230255217:+	0	0.00395257	0	0.00694444	0.00369914	0.00238663	0.00131752	0.00434341	0.00302588	0.286697	others
chr1:230255344:230262572:+	0.00375469	0.00205761	0.00680272	0.0149597	0.0169051	0.00943396	0.00420501	0.0137663	0.00956124	0.118474	others
chr1:230263005:230265240:+	0.0043592	0.0045045	0.0046729	0.00788955	0.00717949	0.00595238	0.0045122	0.00700714	0.00249494	0.0626971	others
chr1:230265367:230274444:+	0.00547445	0.00581395	0.00503145	0.00813008	0.00874126	0.00624442	0.00543995	0.00770525	0.0022653	0.0509686	others
chr1:230274564:230279302:+	0.00284091	0.00109529	0.00161551	0.00297177	0.00606061	0.00506146	0.00185057	0.00469794	0.00284738	0.184197	others
chr1:230323620:230325309:-	0.0307692	0.012987	0.014218	0.0882353	0.0537634	0.0666667	0.0193248	0.0695551	0.0502304	0.00954886	others
chr1:230325415:230332843:-	0	0.0149254	0	0	0.015873	0.015873	0.00497512	0.010582	0.00560689	0.389268	others
chr1:230333041:230337107:-	0	0	0	0.011236	0	0	0	0.00374532	0.00374532	0.42265	others
chr1:230337288:230350957:-	0.00787402	0	0	0.0363636	0.00990099	0.0188679	0.00262467	0.0217109	0.0190862	0.0707844	klRNA
chr1:230351092:230356893:-	0	0	0.00662252	0.00952381	0.0140845	0.0549451	0.00220751	0.0261845	0.023977	0.189299	others
chr1:230357321:230425597:-	0	0	0	0	0.0222222	0	0	0.00740741	0.00740741	0.42265	ktRNA
chr1:230642678:230659463:+	0	0.00458716	0.00201207	0	0	0.00182149	0.00219974	0.000607165	-0.00159258	0.399181	others
chr1:230659625:230660757:+	0.0037037	0.00389105	0.00453858	0.00534759	0.00576369	0.00155521	0.00404444	0.00422216	0.00017772	0.92081	others
chr1:230660823:230663140:+	0	0	0	0.00408163	0	0.00350877	0	0.00253013	0.00253013	0.185819	others
chr1:230663221:230664483:+	0	0	0	0.00141844	0	0	0	0.000472813	0.000472813	0.42265	others
chr1:230664587:230668675:+	0.00134953	0.00324675	0	0.00283286	0.00555556	0.00895522	0.00153209	0.00578121	0.00424912	0.214234	others
chr1:230668784:230669355:+	0.00897666	0	0.00344828	0.0306748	0.0330882	0.0313076	0.00414165	0.0316902	0.0275486	0.0139785	others
chr1:230669535:230671515:+	0.0195382	0.0383142	0.0299625	0.0629067	0.0756646	0.0759219	0.0292716	0.0714978	0.0422261	0.00362697	others
chr1:230671640:230674997:+	0	0.00552486	0.00137174	0.00729927	0.00705219	0.00890208	0.00229887	0.00775118	0.00545231	0.10892	others
chr1:230675124:230678912:+	0.0117647	0.00550459	0.00613497	0.00705882	0.0168856	0.00656455	0.00780142	0.0101696	0.00236822	0.667136	others
chr1:230679052:230683573:+	0.0121951	0.0100671	0.00789889	0.0228013	0.010219	0.0133333	0.0100537	0.0154512	0.00539749	0.215602	others
chr1:230683635:230685084:+	0.00342466	0.0052356	0	0.0132013	0.00740741	0.0163934	0.00288675	0.0123341	0.0094473	0.148217	others
chr1:230685236:230686934:+	0	0.0044843	0	0.0100143	0.00284091	0.0027933	0.00149477	0.00521617	0.0037214	0.387625	others
chr1:230687132:230688070:+	0.0337079	0.0305958	0.0246734	0.0810015	0.0909091	0.0961039	0.029659	0.0893382	0.0596791	0.0133858	others
chr1:230688143:230688419:+	0.03663	0.0314685	0.031405	0.0753065	0.0666667	0.0835913	0.0331678	0.0751882	0.0420203	0.0148656	others
chr1:230688143:230688422:+	0.354839	0.311475	0.387755	0.5	0.540541	0.54	0.351356	0.526847	0.17549	0.0226427	others
chr1:230688562:230690013:+	0.00723589	0.00322234	0.00631579	0.0439952	0.0457782	0.0329437	0.00559134	0.0409057	0.0353144	0.0169313	others
chr1:230690153:230691383:+	0.00929615	0.00223214	0.0110375	0.0249187	0.0266512	0.024447	0.00752194	0.025339	0.0178171	0.0338156	others
chr1:230691564:230693291:+	0.0308057	0.0253411	0.0191898	0.0309917	0.0347567	0.032967	0.0251122	0.0329052	0.00779296	0.191183	others
chr1:230839908:230843353:-	0.00890208	0.00821918	0.00795756	0.0216867	0.0251256	0.00947867	0.0083596	0.0187637	0.0104041	0.152007	others
chr1:230843896:230855667:-	0.0022779	0	0	0.004	0.00525394	0	0.000759301	0.00308465	0.00232535	0.271543	others
chr1:230855718:230868179:-	0	0	0	0	0.00178891	0	0	0.000596303	0.000596303	0.42265	ktRNA
chr1:230868402:230868811:-	1	0.992395	0.985866	1	1	1	0.992754	1	0.00724628	0.218018	others
chr1:230907019:230908711:-	0.00767263	0.0027248	0.0194175	0.0135135	0.0191083	0.017094	0.0099383	0.0165719	0.00663364	0.345237	others
chr1:230908791:230908941:-	0.00821918	0.00529101	0.00253165	0.0142857	0.00220751	0.0118203	0.00534728	0.00943785	0.00409057	0.384698	others
chr1:230909020:230911469:-	0.00311526	0.0153846	0.00578035	0.0145631	0.00431034	0.011236	0.00809341	0.0100365	0.00194306	0.800104	others
chr1:230911549:230912622:-	0	0.00291545	0	0	0	0.00421941	0.000971817	0.00140647	0.000434652	0.85321	klRNA
chr1:230912758:230916192:-	0	0.00209644	0	0	0.00516351	0.00580271	0.000698812	0.00365541	0.00295659	0.21977	others
chr1:230916299:230920509:-	0.0357143	0.0107527	0.0218978	0.00826446	0.00598802	0.0178571	0.0227883	0.0107032	-0.0120851	0.256461	others
chr1:230916302:230920509:-	0.0108303	0.00363636	0.0122449	0.00309598	0	0.00584795	0.00890386	0.00298131	-0.00592255	0.0390842	others
chr1:230921504:230923840:-	0	0	0	0.00296736	0.00510204	0.00315457	0	0.00374132	0.00374132	0.0317039	others
chr1:230923933:230924840:-	0	0.0035461	0.00183486	0.00357143	0.00472441	0.00894454	0.00179365	0.00574679	0.00395314	0.148704	others
chr1:230924973:230925516:-	0	0	0	0	0	0.0020202	0	0.000673401	0.000673401	0.42265	others
chr1:230925647:230928936:-	0.0519031	0.0783133	0.0806452	0.0551559	0.0288248	0.0460705	0.0702872	0.0433504	-0.0269368	0.228285	others
chr1:230929093:230931297:-	0.00298507	0.0049505	0	0	0	0	0.00264519	0	-0.00264519	0.20745	others
chr1:230931472:230931735:-	0.0028169	0	0	0.00645161	0.002331	0	0.000938967	0.00292754	0.00198857	0.202328	others
chr1:230931877:230933778:-	0.00321543	0.00649351	0.0148368	0.0295858	0.017284	0.0235294	0.00818191	0.0234664	0.0152845	0.111303	others
chr1:230933861:230936157:-	0.171429	0.0721649	0.142857	0.416667	0.428571	0.6	0.128817	0.481746	0.352929	0.0287746	others
chr1:230933861:230939385:-	0.0760234	0.0849673	0.0786517	0.039548	0.0316742	0.0291262	0.0798808	0.0334495	-0.0464313	0.0118297	others
chr1:230933861:230954332:-	0.263158	0.176471	0.333333	0.107143	0.0212766	0.0967742	0.257654	0.0750645	-0.182589	0.0211529	others
chr1:230939496:230940439:-	0.0148148	0.00769231	0.00787402	0	0.00341297	0.00315457	0.010127	0.00218918	-0.00793786	0.147442	others
chr1:230940556:230943805:-	0.027027	0.0434783	0.07109	0.0547945	0.0491803	0.106061	0.0471984	0.0700118	0.0228134	0.122235	others
chr1:230940556:230954332:-	0.166667	0.333333	0.290323	0.0833333	0.0461538	0.0625	0.263441	0.0639957	-0.199445	0.0810692	others
chr1:230943898:230945388:-	0.0123457	0	0	0	0	0.0208333	0.00411523	0.00694444	0.00282922	0.797645	others
chr1:230945454:230954332:-	0	0.00952381	0	0	0	0.00628931	0.0031746	0.00209644	-0.00107817	0.836377	others
chr1:230954403:230958223:-	0.0162162	0.00469484	0.00990099	0	0.00298507	0	0.0102707	0.000995025	-0.00927566	0.157823	others
chr1:230961303:230978559:-	0.02	0	0	0	0.0177936	0.00606061	0.00666667	0.0079514	0.00128473	0.918927	others
chr1:230979256:230988319:+	1	0.981132	1	1	1	0.977528	0.993711	0.992509	-0.00120133	0.929087	klRNA
chr1:230979279:230988319:+	0.010219	0.00892857	0.00359281	0.0100604	0.0204082	0.00803213	0.00758012	0.0128336	0.00525343	0.260773	klRNA
chr1:230988439:230990109:+	0.00459418	0.00142653	0	0.00250627	0.00608519	0.0021692	0.0020069	0.00358689	0.00157998	0.506641	others
chr1:230990263:230995759:+	0.0165913	0.0164425	0.00949796	0.0119904	0.0102041	0.0070922	0.0141772	0.00976223	-0.00441499	0.0578114	others
chr1:230995984:230997120:+	0.00749625	0.0140845	0.00254453	0.0286976	0.030303	0.0449173	0.00804176	0.0346393	0.0265975	0.0801026	others
chr1:230997267:230999622:+	0.391304	0.333333	0.314286	0.636364	0.724138	0.806452	0.346308	0.722318	0.37601	0.0345058	others
chr1:230997267:231000137:+	0.025974	0.0177515	0.0280374	0.0621762	0.0511247	0.0514019	0.023921	0.0549009	0.03098	0.0154367	others
chr1:230999801:231000137:+	0.757576	0.727273	0.777778	1	0.935484	1	0.754209	0.978495	0.224286	0.00195452	others
chr1:231020126:231039920:-	0.0117647	0.0284091	0.0446735	0.023622	0.0171821	0.0283019	0.0282824	0.0230354	-0.00524709	0.606961	others
chr1:231224414:231225470:-	0.0150376	0.00894855	0.0169109	0.0111449	0.0173293	0.0235507	0.0136324	0.0173416	0.00370926	0.435384	others
chr1:231225523:231226390:-	0.906977	0.8	1	0.857143	1	0.955556	0.902326	0.937566	0.0352406	0.710516	others
chr1:231225523:231226738:-	0.0372493	0.0408163	0.0262172	0.0304397	0.026764	0.021978	0.0347609	0.0263939	-0.00836705	0.104347	others
chr1:231226492:231226738:-	0.916667	0.904762	1	1	1	1	0.940476	1	0.0595238	0.185312	others
chr1:231226825:231226972:-	0	0	0	0.00683995	0.0014771	0.00997506	0	0.00609737	0.00609737	0.133266	others
chr1:231227068:231229149:-	0.00970874	0.00740741	0.00664011	0.00544959	0.0052356	0.0139064	0.00791875	0.00819721	0.000278463	0.94455	others
chr1:231229206:231238856:-	0	0.0150754	0.00854701	0.00735294	0.047619	0.015625	0.00787413	0.0235323	0.0156582	0.20482	others
chr1:231229209:231238856:-	0	0.00490196	0.0047619	0.00487805	0.0238532	0.00900901	0.00322129	0.0125801	0.0093588	0.190498	others
chr1:231239188:231241023:-	0	0	0	0.00103413	0	0	0	0.000344709	0.000344709	0.42265	others
chr1:231241456:231250960:+	0	0.00149031	0	0.0026738	0.00368098	0.00368098	0.000496771	0.00334525	0.00284848	0.0229373	klRNA
chr1:231241456:231260506:+	0	0.0285714	0	0.0625	0.04	0.0769231	0.00952381	0.0598077	0.0502839	0.127048	klRNA
chr1:231251143:231260506:+	0	0	0	0	0	0.0023753	0	0.000791766	0.000791766	0.42265	others
chr1:231260653:231262722:+	0.8	0.976471	0.873239	0.736842	0.85124	0.822581	0.883237	0.803554	-0.0796825	0.0745014	others
chr1:231260683:231262722:+	0.0146232	0.0106257	0.0204082	0.0180995	0.0389321	0.0381304	0.015219	0.0317207	0.0165017	0.148771	others
chr1:231262852:231265292:+	0.0161663	0.0151134	0.0152505	0.0401949	0.0374016	0.0351648	0.0155101	0.0375871	0.022077	0.00290439	others
chr1:231265420:231265711:+	0.0217391	0.0175439	0.0194731	0.0433673	0.057868	0.0411281	0.0195854	0.0474545	0.0278691	0.0464789	others
chr1:231265787:231266013:+	0.0021645	0.00116144	0.00103199	0.0254707	0.0158434	0.0184984	0.00145264	0.0199375	0.0184848	0.0183789	others
chr1:231266165:231266276:+	0.00352145	0.00369298	0.00428332	0.014056	0.0106808	0.00805977	0.00383258	0.0109322	0.00709962	0.0679579	others
chr1:231266407:231267679:+	0.0173697	0.012366	0.0117474	0.0231815	0.0179104	0.0244264	0.0138277	0.0218394	0.00801169	0.0754482	others
chr1:231267903:231270757:+	0.0416382	0.04	0.0426829	0.0785204	0.0788235	0.0735661	0.0414404	0.07697	0.0355296	0.004494	others
chr1:231267911:231269862:+	1	1	1	0.960396	1	0.903846	1	0.954747	-0.0452526	0.24628	others
chr1:231271000:231272311:+	0	0.00308325	0.0029098	0.00749064	0.00736648	0.0103872	0.00199768	0.00841476	0.00641708	0.0265478	ktRNA
chr1:231272391:231273921:+	0	0.000931966	0.00178253	0.00323102	0.0015674	0.0016129	0.000904833	0.00213711	0.00123227	0.352689	others
chr1:231274062:231275220:+	0.0542099	0.0590909	0.0554995	0.0547667	0.0641373	0.0673171	0.0562668	0.0620737	0.00580693	0.218015	ktRNA
chr1:231275320:231275404:+	0.0024432	0.00363897	0.00222119	0.0224217	0.0181407	0.00884161	0.00276779	0.016468	0.0137002	0.0715863	others
chr1:231275498:231276134:+	0.00283822	0.00598802	0.00627803	0.0205761	0.014876	0.0164745	0.00503476	0.0173089	0.0122741	0.0469584	others
chr1:231276196:231277498:+	0.00818926	0.011194	0.00985222	0.0220183	0.0203443	0.0244287	0.00974517	0.0222638	0.0125186	0.0179038	others
chr1:231338604:231339768:+	0	0	0.00696864	0.0127796	0.0189274	0.0130719	0.00232288	0.0149263	0.0126034	0.0765466	others
chr1:231339868:231347796:+	0.00907441	0.00872093	0.0177134	0.0101892	0.00516796	0.0115942	0.0118362	0.0089838	-0.00285244	0.310279	others
chr1:231339868:231351303:+	0.238095	0.0285714	0.37931	0.0294118	0.0740741	0.0612245	0.215326	0.0549034	-0.160422	0.274788	klRNA
chr1:231347925:231351303:+	0.0202247	0.010395	0.0174081	0.0152801	0.0224525	0.00772201	0.0160093	0.0151515	-0.000857735	0.908505	klRNA
chr1:231351571:231352609:+	0.0447761	0.0589971	0.0385675	0.147107	0.138743	0.146853	0.0474469	0.144235	0.0967878	0.00796923	others
chr1:231361387:231369553:+	1	1	0.947368	1	1	1	0.982456	1	0.0175439	0.42265	others
chr1:231366475:231367568:-	0.0192593	0.0121065	0.0244499	0.0611247	0.062436	0.0633214	0.0186052	0.062294	0.0436888	0.00611084	others
chr1:231366475:231370561:-	0.2	0.163636	0.211268	0.323944	0.390728	0.283951	0.191635	0.332874	0.14124	0.0896648	others
chr1:231367636:231370561:-	0.0141643	0.0144231	0.0200267	0.0412621	0.0669594	0.0520548	0.0162047	0.0534254	0.0372207	0.0411095	others
chr1:231367636:231373979:-	0.2	0.666667	0.384615	0.285714	0.428571	0.314286	0.417094	0.342857	-0.0742369	0.510435	klRNA
chr1:231370698:231373979:-	0.00149925	0.00423131	0.00129032	0.00133511	0.0111359	0.00400534	0.00234029	0.0054921	0.00315181	0.264371	klRNA
chr1:231374099:231420997:-	0.00160514	0.00282486	0	0	0.00451467	0.00124533	0.00147667	0.00192	0.000443336	0.709411	klRNA
chr1:231522637:231524425:-	0.142857	0.133333	0.153846	0.185185	0.37931	0.304348	0.143346	0.289614	0.146269	0.130763	others
chr1:231522637:231527337:-	0.040724	0.0333333	0.0420712	0.0392157	0.0737705	0.0572391	0.0387095	0.0567417	0.0180322	0.277264	others
chr1:231522637:231528419:-	0.272727	0.473684	0.35	0.0576923	0.137615	0.117647	0.36547	0.104318	-0.261152	0.0203046	others
chr1:231524541:231527337:-	0.333333	0.0967742	0.135135	0.375	0.666667	0.375	0.188414	0.472222	0.283808	0.206783	others
chr1:231527415:231528419:-	0.00460829	0.00724638	0.0159744	0	0.0280374	0.00421941	0.00927637	0.0107523	0.00147589	0.894908	others
chr1:231528826:231529254:+	0.00126422	0.00124224	0.00330761	0.0028436	0.00494234	0.000921659	0.00193802	0.00290253	0.000964511	0.642838	others
chr1:231529359:231537212:+	0.00210084	0.00464253	0.00528169	0.000755858	0.00527009	0.0101156	0.00400835	0.00538052	0.00137217	0.529991	others
chr1:231537327:231542480:+	0	0	0.00104275	0.00677966	0.00222058	0.00807175	0.000347584	0.00569066	0.00534308	0.0759439	others
chr1:231542611:231561127:+	0.0117012	0.0200481	0.0165563	0.00479124	0.00473934	0.0052356	0.0161019	0.00492206	-0.0111798	0.0439887	klRNA
chr1:231561255:231563464:+	0.660377	0.512821	0.6	0.638889	0.643836	0.797101	0.591066	0.693275	0.102209	0.255061	others
chr1:231561255:231564527:+	0.0246914	0.0260223	0.0210526	0.0222822	0.0198895	0.0342972	0.0239221	0.0254897	0.00156756	0.816461	others
chr1:231561255:231616643:+	1	1	1	1	1	0.888889	1	0.962963	-0.037037	0.42265	others
chr1:231561255:231693825:+	1	1	1	1	1	0.888889	1	0.962963	-0.037037	0.42265	others
chr1:231563629:231564527:+	0.493333	0.460674	0.487179	0.634409	0.595745	0.818182	0.480396	0.682778	0.202383	0.0879244	others
chr1:232026552:232036691:+	0.0232558	0.0181818	0.0175439	0.0526316	0	0.0833333	0.0196605	0.0453216	0.0256611	0.401867	others
chr1:232399273:232402391:-	0.00512821	0.0118577	0.013245	0.00636943	0.027027	0.00840336	0.010077	0.0139333	0.00385629	0.581801	others
chr1:232402473:232403447:-	0.0140845	0.0138249	0.00487805	0.0169492	0.0645161	0.106796	0.0109291	0.0627538	0.0518247	0.211668	others
chr1:232403571:232415493:-	0.00621118	0.0138249	0	0	0.008	0.0337079	0.00667869	0.0139026	0.00722393	0.64011	others
chr1:232415625:232425588:-	0	0.00404858	0.00502513	0.00787402	0.00869565	0.0107527	0.00302457	0.00910745	0.00608288	0.0234535	others
chr1:232428564:232432246:-	0	0.00699301	0	0	0.00917431	0	0.002331	0.0030581	0.000727102	0.42265	others
chr1:232432471:232439107:-	0.0759494	0.0340909	0.0512821	0.0344828	0	0.027027	0.0537741	0.0205033	-0.0332708	0.0217243	others
chr1:232439496:232441290:-	0.00621118	0.00840336	0	0	0.0120482	0	0.00487151	0.00401606	-0.00085545	0.794258	others
chr1:232441868:232443601:-	0	0	0	0.00952381	0	0	0	0.0031746	0.0031746	0.42265	others
chr1:232445786:232460886:-	0	0.00854701	0	0	0	0	0.002849	0	-0.002849	0.42265	others
chr1:232461161:232464839:-	0.0430108	0.039604	0.018018	0	0.00584795	0.0322581	0.0335442	0.012702	-0.0208422	0.361057	others
chr1:232471528:232479626:-	0.0188679	0	0.0133333	0	0.0107527	0.00917431	0.0107338	0.00664233	-0.00409142	0.679508	others
chr1:232491062:232493526:-	0	0	0.00970874	0	0.015873	0	0.00323625	0.00529101	0.00205476	0.808728	others
chr1:232950744:232955556:+	0	0.000719942	0.000589971	0.0064	0.00562249	0.00317965	0.000436638	0.00506738	0.00463074	0.0527876	others
chr1:232950744:232956346:+	0	0.027027	0.0163934	0.0909091	0.0769231	0.047619	0.0144735	0.0718171	0.0573436	0.0829083	others
chr1:232950744:232969908:+	0.5	0.615385	0.764706	0.904762	0.923077	0.642857	0.626697	0.823565	0.196868	0.34781	others
chr1:232955719:232956346:+	0	0.00114155	0.000455581	0.00193175	0.00123916	0.00190961	0.000532378	0.0016935	0.00116113	0.168881	others
chr1:232956443:232969908:+	0.00657501	0.00838457	0.0120374	0.0166667	0.016309	0.0157171	0.00899901	0.0162309	0.00723191	0.0616027	others
chr1:232956443:232978162:+	0.223301	0.168317	0.0882353	0.0560272	0.0478011	0.0398406	0.159951	0.0478896	-0.112061	0.0834591	klRNA
chr1:232970118:232976301:+	0.575758	0.45	0.444444	0.358974	0.375	0.333333	0.490067	0.355769	-0.134298	0.0873828	others
chr1:232970118:232976341:+	0.793103	0.777778	0.703704	0.645161	0.702128	0.622642	0.758195	0.656643	-0.101551	0.0486175	others
chr1:232970118:232978162:+	0.0174263	0.0131752	0.00723428	0.0329897	0.0367075	0.0235162	0.0126119	0.0310711	0.0184592	0.0184829	klRNA
chr1:232984477:232985510:-	1	0.971014	1	1	0.933333	1	0.990338	0.977778	-0.0125604	0.42265	others
chr1:232984477:232985629:-	1	0.970149	0.97619	1	1	1	0.982113	1	0.0178868	0.188629	others
chr1:232984477:232986091:-	0.44	0.482993	0.513158	0.722222	0.72043	0.675676	0.478717	0.706109	0.227392	0.0227786	others
chr1:232986540:232998250:-	0.0135747	0.00456621	0.00408163	0.032967	0.0175439	0.0222222	0.0074075	0.0242444	0.0168369	0.0133241	others
chr1:232998438:232999104:-	0.00934579	0.008	0	0	0	0	0.00578193	0	-0.00578193	0.18595	others
chr1:232999379:233000304:-	0	0.00564972	0	0	0	0.0140845	0.00188324	0.00469484	0.0028116	0.679097	others
chr1:233000535:233001536:-	0	0.0106383	0	0.0114943	0	0.010989	0.0035461	0.00749442	0.00394832	0.64256	others
chr1:233001681:233014664:-	0.015873	0.00719424	0.00934579	0	0.0232558	0.0333333	0.0108044	0.018863	0.0080587	0.576313	others
chr1:233014777:233016920:-	0	0	0.00699301	0	0.0344828	0.0163934	0.002331	0.0169587	0.0146277	0.291126	others
chr1:233025399:233054267:-	0	0	0	0.04	0.0588235	0	0	0.0329412	0.0329412	0.197924	others
chr1:233054483:233057231:-	0.0930233	0.00934579	0.0222222	0.0322581	0.304348	0.0434783	0.0415304	0.126695	0.0851643	0.51147	others
chr1:233090190:233095754:-	0.0377358	0.0909091	0.029703	0.0857143	0.103448	0.0769231	0.0527826	0.0886952	0.0359126	0.0916113	others
chr1:233095863:233135012:-	0.0153846	0.0882353	0.0225564	0.0769231	0	0.0909091	0.0420588	0.0559441	0.0138853	0.811304	klRNA
chr1:233135190:233139713:-	0	0	0	0.0232558	0.0666667	0	0	0.0299742	0.0299742	0.264703	others
chr1:233139855:233160282:-	0	0.0121951	0	0	0	0	0.00406504	0	-0.00406504	0.42265	klRNA
chr1:233160433:233161270:-	0	0	0	0.0666667	0	0.025641	0	0.0307692	0.0307692	0.253876	others
chr1:233161363:233177801:-	0	0.00578035	0.0198675	0.0454545	0	0.047619	0.0085493	0.0310245	0.0224752	0.273311	others
chr1:233179175:233198938:-	0.0252101	0	0.0299401	0.0833333	0	0.0526316	0.0183834	0.0453216	0.0269382	0.252217	others
chr1:233199030:233200153:-	0.0322581	0.00606061	0.00689655	0	0.0196078	0.0545455	0.0150717	0.0247178	0.00964603	0.717372	others
chr1:233200264:233208517:-	0	0	0	0	0.0204082	0.0243902	0	0.0149328	0.0149328	0.18671	others
chr1:233208689:233217898:-	0	0	0	0	0	0.0322581	0	0.0107527	0.0107527	0.42265	others
chr1:233217931:233218030:-	0.0194134	0.0138778	0.0222483	0.0551806	0	0.10459	0.0185132	0.0532568	0.0347437	0.337545	klRNA
chr1:233218184:233227225:-	0	0	0	0.0714286	0.0188679	0	0	0.0300988	0.0300988	0.294346	others
chr1:233227371:233236844:-	0	0	0.0070922	0	0.0344828	0	0.00236407	0.0114943	0.00913019	0.550798	others
chr1:233236980:233250738:-	0.00621118	0.010101	0.0184049	0.0379747	0.150685	0.032967	0.0115724	0.0738755	0.0623032	0.255065	others
chr1:233250832:233252353:-	0.00787402	0	0	0.0232558	0.0120482	0.0105263	0.00262467	0.0152768	0.0126521	0.0126006	others
chr1:233252499:233252640:-	0	0	0.00729927	0	0	0.0410959	0.00243309	0.0136986	0.0112655	0.42265	others
chr1:233252788:233258027:-	0.00671141	0	0.00571429	0.0540541	0.13253	0.146067	0.0041419	0.110884	0.106742	0.0698088	others
chr1:233259344:233261284:-	0	0	0	0	0.0277778	0.0344828	0	0.0207535	0.0207535	0.188197	others
chr1:233262165:233262957:-	0	0	0	0.0333333	0.0416667	0	0	0.025	0.025	0.188497	others
chr1:233263163:233295325:-	0.0123457	0.037037	0.0352941	0	0.0175439	0	0.0282256	0.00584795	-0.0223777	0.0808206	klRNA
chr1:233328833:233346441:+	0.00854701	0.0266667	0.0135135	0.0517241	0.00689655	0.0181818	0.0162424	0.0256008	0.00935844	0.660304	others
chr1:233346622:233353806:+	0.00671141	0.00283286	0.00767263	0	0	0	0.00573897	0	-0.00573897	0.0604784	others
chr1:233353955:233354835:+	0	0	0	0	0	0.00249377	0	0.000831255	0.000831255	0.42265	others
chr1:233355011:233362052:+	0.0656566	0.0615711	0.0695825	0.163218	0.193548	0.174026	0.0656034	0.176931	0.111328	0.00880213	others
chr1:233362293:233372037:+	0.0178571	0.016129	0.0215054	0.0547264	0.0455635	0.0449173	0.0184972	0.0484024	0.0299052	0.0165184	others
chr1:233372160:233375915:+	0.112069	0.127753	0.0969163	0.245902	0.232432	0.255814	0.112246	0.244716	0.13247	0.0136995	others
chr1:233376066:233376429:+	0.00643087	0.00158983	0.00183486	0.0134771	0.026506	0.0208729	0.00328519	0.0202853	0.0170001	0.0838185	others
chr1:233376527:233378930:+	0.0117994	0.0120482	0.016129	0.0285714	0.0316574	0.0127042	0.0133255	0.024311	0.0109854	0.269016	others
chr1:233379710:233382304:+	0.00263158	0.00547645	0.00778643	0.0282862	0.0196078	0.0172144	0.00529815	0.0217028	0.0164047	0.076553	others
chr1:233614526:233666594:+	0.0173913	0.0146341	0.00775194	0.00395257	0.00361011	0.0149254	0.0132591	0.00749602	-0.00576311	0.469153	others
chr1:233666990:233671270:+	0.0166667	0.0252101	0.00591716	0.035461	0.020202	0.044586	0.0159313	0.0334163	0.017485	0.300335	others
chr1:234373190:234373422:-	1	0.894737	0.864407	0.84	1	0.947368	0.919715	0.929123	0.00940827	0.921925	others
chr1:234373210:234373422:-	0.709677	0.626374	0.657895	1	0.961538	0.863636	0.664649	0.941725	0.277076	0.0182419	others
chr1:234373210:234373517:-	0.876923	0.811321	0.826087	1	1	0.92	0.83811	0.973333	0.135223	0.0403631	others
chr1:234373678:234374229:+	0.0213415	0.0186418	0.0200121	0.0127202	0.00797314	0.00963855	0.0199985	0.0101106	-0.00988785	0.00415006	others
chr1:234373840:234374229:+	0.309859	0.375	0.345455	0.484536	0.487179	0.344262	0.343438	0.438659	0.0952214	0.205547	others
chr1:234374389:234383722:+	0.00151515	0.00126103	0.00187852	0.00189573	0.00254885	0.00388433	0.00155157	0.00277631	0.00122474	0.121188	others
chr1:234391745:234392415:-	0.00641849	0.00564972	0.00649954	0.00862069	0.017038	0.0174966	0.00618925	0.0143851	0.00819586	0.111868	others
chr1:234392552:234393361:-	0.00818926	0.010989	0.00710227	0.0178571	0.0191205	0.0241851	0.00876018	0.0203876	0.0116274	0.052113	others
chr1:234392552:234393645:-	0.12	0.183673	0.2	0.619048	0.446809	0.432099	0.167891	0.499318	0.331427	0.0590105	others
chr1:234393476:234393645:-	0.818182	0.882353	1	0.771429	0.866667	1	0.900178	0.879365	-0.0208132	0.268989	others
chr1:234393486:234393645:-	0.00571429	0.0104418	0.0112	0.0265896	0.0250272	0.0243902	0.00911868	0.0253357	0.016217	0.0205909	others
chr1:234393837:234398381:-	0.00688299	0.00695652	0.00493421	0.021978	0.0215054	0.0194553	0.00625791	0.0209796	0.0147216	0.000161083	others
chr1:234393837:234400852:-	0.333333	0.25	0.259259	0.215686	0.22807	0.276596	0.280864	0.240117	-0.0407468	0.416358	others
chr1:234398553:234400852:-	0.0581717	0.0283019	0.0716049	0.0860215	0.127273	0.0795455	0.0526929	0.0976132	0.0449204	0.245502	others
chr1:234398553:234401180:-	0.0207337	0.01875	0.0345781	0.03125	0.0326296	0.033195	0.0246873	0.0323582	0.00767093	0.239406	others
chr1:234400323:234400852:-	1	1	0.894737	0.647059	1	1	0.964912	0.882353	-0.0825593	0.611742	others
chr1:234400948:234401180:-	0.0205279	0.0165746	0.0060241	0.0491803	0.044586	0.0609756	0.0143755	0.0515806	0.0372051	0.052466	others
chr1:234401262:234405311:-	0.411765	0.428571	0.294118	0.529412	0.55	0.782609	0.378151	0.620673	0.242522	0.187382	others
chr1:234401262:234405902:-	0.00869565	0.0163305	0.005	0.0371429	0.0352304	0.0447368	0.0100087	0.0390367	0.029028	0.040446	others
chr1:234405480:234405902:-	0.333333	0.733333	0.1	0.6	0.513514	0.714286	0.388889	0.609266	0.220378	0.45844	others
chr1:234406099:234410444:-	0.472843	0.555205	0.509326	0.426396	0.378995	0.403587	0.512458	0.402993	-0.109465	0.100078	others
chr1:234410531:234418083:-	0	0.00689655	0.00431034	0.00826446	0.00520833	0.0262391	0.00373563	0.0132373	0.00950166	0.299542	others
chr1:234418233:234420701:-	0	0	0	0.00204499	0.00168067	0.00195695	0	0.0018942	0.0018942	0.00334016	others
chr1:234420812:234425672:-	0	0	0	0.00510204	0	0.00460829	0	0.00323678	0.00323678	0.184557	others
chr1:234425793:234427316:-	0	0.00401606	0.00978474	0.0104712	0.00610998	0.0189573	0.00460027	0.0118462	0.00724591	0.108467	others
chr1:234427388:234427575:-	0.004	0.0205011	0.0175439	0.0143885	0.0176322	0.0340909	0.014015	0.0220372	0.00802221	0.296366	others
chr1:234427766:234429135:-	0	0	0.00469484	0.00286533	0.0103627	0.00323625	0.00156495	0.00548809	0.00392314	0.373726	others
chr1:234429324:234429415:-	0	0.00218488	0	0.00354239	0	0.0028161	0.000728294	0.0021195	0.0013912	0.52049	others
chr1:234429677:234430086:-	0	0.00146413	0	0.00580271	0	0.00598802	0.000488043	0.00393024	0.0034422	0.295755	others
chr1:234430301:234433409:-	0.00206186	0.00172712	0	0	0.00220751	0	0.00126299	0.000735835	-0.000527155	0.568717	others
chr1:234433571:234437274:-	0	0	0	0	0.003367	0	0	0.00112233	0.00112233	0.42265	others
chr1:234437372:234446802:-	0	0.00490196	0	0.00361011	0.00946372	0.0229008	0.00163399	0.0119915	0.0103575	0.240744	others
chr1:234446975:234448479:-	0.00438596	0.00873362	0.00173913	0	0.00283286	0	0.00495291	0.000944287	-0.00400862	0.0810065	others
chr1:234448579:234450427:-	0	0	0	0.00671141	0.00606061	0	0	0.00425734	0.00425734	0.184561	others
chr1:234457756:234459229:-	0.00291545	0	0	0	0	0	0.000971817	0	-0.000971817	0.42265	others
chr1:234459326:234460260:-	0	0.0025974	0.010661	0	0.00273973	0.00970874	0.00441946	0.00414949	-0.000269973	0.514336	others
chr1:234460396:234463836:-	0.00740741	0	0.00574713	0	0	0	0.00438484	0	-0.00438484	0.18993	others
chr1:234463934:234465655:-	0.008	0.003663	0.0031348	0.00546448	0	0	0.0049326	0.00182149	-0.00311111	0.0107824	others
chr1:234465708:234467501:-	0.00332226	0	0	0.00483092	0	0.00740741	0.00110742	0.00407944	0.00297202	0.319041	klRNA
chr1:234467650:234471187:-	0	0	0	0	0.00369004	0.00369004	0	0.00246002	0.00246002	0.183503	klRNA
chr1:234471257:234472713:-	0.032967	0.0125	0.0136986	0.0169492	0.0205479	0.0114068	0.0197219	0.0163013	-0.00342057	0.672165	others
chr1:234472811:234478172:-	0.0596026	0.0560748	0.0576923	0.0232558	0.026738	0.037594	0.0577899	0.0291959	-0.028594	0.0260252	others
chr1:234607852:234608033:-	1	0.954023	0.93617	0.972973	0.975	0.974684	0.963398	0.974219	0.0108211	0.636168	others
chr1:234607852:234608446:-	0.0702703	0.0729702	0.080292	0.0567901	0.0436113	0.054251	0.0745108	0.0515508	-0.02296	0.0416098	klRNA
chr1:234607852:234608494:-	0.159915	0.176056	0.171861	0.268182	0.226782	0.271394	0.169277	0.255452	0.0861751	0.0405543	klRNA
chr1:235112108:235113767:-	0.00232666	0.00337306	0.00164745	0.00530571	0.00432605	0.00456182	0.00244906	0.00473119	0.00228214	0.0753959	others
chr1:235113910:235119338:-	0.254902	0.276074	0.221622	0.296137	0.301282	0.350181	0.250866	0.315867	0.0650009	0.180267	others
chr1:235113910:235119817:-	0.00662252	0.00530139	0.00516415	0.00493384	0.00693207	0.00823794	0.00569602	0.00670128	0.00100526	0.549816	others
chr1:235119406:235119817:-	0.0493827	0.2	0.116564	0.157895	0.177632	0.186441	0.121982	0.173989	0.0520066	0.312319	others
chr1:235119899:235122325:-	0.000503018	0.00135808	0.00124224	0.00183968	0.0014958	0.00170732	0.00103444	0.00168093	0.000646489	0.212524	others
chr1:235122372:235128594:-	0.000905387	0.000857265	0.000381388	0.00401502	0.00144653	0.00317237	0.00071468	0.00287797	0.00216329	0.112057	others
chr1:235131997:235135651:-	0.02836	0.0371179	0.0311203	0.0484211	0.0466019	0.0446344	0.0321994	0.0465525	0.014353	0.0431458	others
chr1:235135770:235136033:-	0.0126582	0.0094697	0.0112179	0.0402999	0.0432526	0.0359375	0.0111153	0.03983	0.0287147	0.00854052	others
chr1:235136073:235137876:-	0.00714853	0.0058873	0.00548697	0.0229612	0.0287938	0.0198766	0.00617427	0.0238772	0.0177029	0.0214291	others
chr1:235137940:235138090:-	0	0	0	0.0017094	0.00246508	0.00150602	0	0.0018935	0.0018935	0.0229282	others
chr1:235138174:235148403:-	0.00246914	0.00225394	0.00145349	0.0028169	0.00554017	0.00190961	0.00205886	0.00342223	0.00136337	0.292118	klRNA
chr1:235148447:235152705:-	0	0.000681663	0.00190718	0.00332668	0.004313	0.00242424	0.000862949	0.00335464	0.00249169	0.128459	others
chr1:235152765:235154880:-	0.00162338	0.000765111	0.00127226	0.00611621	0.00203114	0.00387097	0.00122025	0.00400611	0.00278586	0.0968084	others
chr1:235155112:235160510:-	0.00272851	0.00292569	0.00117233	0.00120048	0.00227273	0.00483092	0.00227551	0.00276804	0.000492531	0.787698	others
chr1:235155112:235160892:-	0.132075	0.297297	0.135135	0.0871795	0.145833	0.114428	0.188169	0.115814	-0.0723557	0.213428	others
chr1:235160647:235160892:-	0.0107362	0.019195	0.00755124	0.0258152	0.022093	0.0222965	0.0124942	0.0234016	0.0109074	0.112561	others
chr1:235161067:235161173:-	0.00729335	0.00722115	0.00478502	0.00709325	0.0092327	0.00555855	0.00643318	0.00729484	0.000861662	0.310467	others
chr1:235161457:235168543:-	1	1	1	0.990196	1	1	1	0.996732	-0.00326797	0.42265	others
chr1:235168652:235172617:-	0.0292683	0.0159292	0.0113636	0.0251572	0.037037	0.0339734	0.0188537	0.0320559	0.0132022	0.267165	others
chr1:235172764:235175183:-	0.00240964	0.00208768	0	0.0241187	0.0119048	0.0218487	0.00149911	0.0192907	0.0177916	0.046737	others
chr1:235175399:235176747:-	0.948718	0.904762	0.822222	0.882353	0.882353	0.777778	0.891901	0.847495	-0.0444061	0.0728434	others
chr1:235175399:235177799:-	0.103245	0.0814196	0.0951157	0.0287648	0.0491329	0.023569	0.09326	0.0338223	-0.0594378	0.0485844	others
chr1:235176903:235177799:-	0.897436	0.866667	0.804878	0.931034	1	0.916667	0.856327	0.949234	0.0929068	0.0919277	others
chr1:235177913:235181584:-	0	0.017284	0	0.00603622	0.00869565	0.0170132	0.00576132	0.0105817	0.00482038	0.582357	others
chr1:235182793:235194012:-	0.00332226	0	0.00319489	0.00266667	0	0	0.00217238	0.000888889	-0.00128349	0.31838	others
chr1:235194211:235196030:-	0	0	0	0	0.00608519	0.00236407	0	0.00281642	0.00281642	0.252761	others
chr1:235196115:235213768:-	0.0351759	0.0229008	0.0155039	0.0514706	0.0301003	0.0535714	0.0245268	0.0450475	0.0205206	0.154341	others
chr1:235196115:235213876:-	0.766082	0.75814	0.68	0.683673	0.770642	0.753695	0.73474	0.736003	0.00126295	0.980339	others
chr1:235196115:235219792:-	0.2	0.170732	0.0243902	0.0508475	0.0625	0.038961	0.131707	0.0507695	-0.0809378	0.241647	others
chr1:235214026:235219792:-	0.0254237	0.0166667	0.00371747	0.015748	0.0113636	0	0.0152693	0.00903722	-0.00623207	0.0729022	others
chr1:235219968:235220301:-	0	0.00242131	0	0.0021978	0	0	0.000807103	0.000732601	-7.45018e-05	0.960538	others
chr1:235221662:235223165:-	0	0.0103093	0.00377358	0.0350195	0.0451613	0.0412698	0.00469429	0.0404835	0.0357892	0.000570071	others
chr1:235223260:235224702:-	0.00444444	0.00414938	0	0	0.00261097	0.00251889	0.00286461	0.00170995	-0.00115465	0.625148	others
chr1:235224775:235229230:-	0	0	0	0.00346021	0	0	0	0.0011534	0.0011534	0.42265	others
chr1:235231189:235234412:-	0	0	0	0.00757576	0	0.00294985	0	0.00350854	0.00350854	0.252508	others
chr1:235234492:235240312:-	0	0.00719424	0	0.0120482	0.00411523	0.00892857	0.00239808	0.008364	0.00596592	0.32501	klRNA
chr1:235240451:235246419:-	0	0	0.00699301	0	0	0.00338983	0.002331	0.00112994	-0.00120106	0.42265	klRNA
chr1:235255750:235257159:-	0	0.00653595	0	0	0	0.00775194	0.00217865	0.00258398	0.00040533	0.930761	others
chr1:235326968:235327768:-	0	0	0	0	0	0.00273973	0	0.000913242	0.000913242	0.42265	others
chr1:235326968:235327935:-	0.979167	0.89011	0.963636	0.878261	0.940299	0.98773	0.944304	0.93543	-0.00887449	0.866623	others
chr1:235328778:235329112:+	0.985612	1	1	1	1	0.944444	0.995204	0.981481	-0.0137224	0.585844	others
chr1:235328778:235329720:+	0.952096	0.934884	0.977654	0.973333	1	0.974359	0.954878	0.982564	0.0276864	0.300666	others
chr1:235328778:235335241:+	0.0384255	0.036965	0.0414313	0.215054	0.186603	0.164948	0.0389406	0.188868	0.149928	0.0102971	others
chr1:235328778:235341707:+	0.452632	0.406593	0.357143	0.931034	0.777778	0.692308	0.405456	0.800373	0.394917	0.0116586	others
chr1:235328778:235367101:+	1	0.9	1	1	0.928571	1	0.966667	0.97619	0.00952381	0.42265	others
chr1:235329183:235335241:+	1	1	0.986395	1	1	1	0.995465	1	0.00453515	0.42265	others
chr1:235330500:235335241:+	0.204545	0.121212	0.160714	0.341935	0.323944	0.24878	0.162157	0.304887	0.142729	0.0501009	others
chr1:235330602:235335241:+	0.220779	0.361702	0.478261	0.630769	0.672727	0.69697	0.353581	0.666822	0.313241	0.0297087	others
chr1:235335334:235341707:+	0.00450045	0.000923361	0.00252738	0.0295082	0.0355987	0.0360656	0.0026504	0.0337242	0.0310738	0.00950152	others
chr1:235341778:235342010:+	0.0022779	0.00289436	0.000684463	0.00268097	0.00298507	0.00874636	0.00195224	0.00480413	0.00285189	0.388091	others
chr1:235342346:235342835:+	1	1	1	1	0.992982	1	1	0.997661	-0.00233918	0.42265	others
chr1:235342883:235363013:+	0.993902	1	1	1	0.955556	1	0.997967	0.985185	-0.0127823	0.506482	others
chr1:235367504:235380018:+	0	0.00480769	0	0.00250627	0	0.00490196	0.00160256	0.00246941	0.000866845	0.794585	others
chr1:235367552:235380018:+	0	0	0	0.0181818	0	0	0	0.00606061	0.00606061	0.42265	others
chr1:235414469:235419472:+	1	1	0.960396	0.842697	0.910714	0.804878	0.986799	0.852763	-0.134036	0.026767	others
chr1:235414618:235419472:+	0.004	0.00996678	0.00641026	0.00680272	0.00772201	0.00938967	0.00679234	0.00797147	0.00117912	0.562298	others
chr1:235419561:235427139:+	0.00619195	0.00390117	0.0025974	0.00703235	0.00284091	0.0100671	0.00423017	0.00664679	0.00241662	0.448615	others
chr1:235427239:235430704:+	0.0060423	0.0136612	0.0089172	0.013468	0.0136157	0.0226929	0.00954023	0.0165922	0.00705198	0.219513	others
chr1:235430804:235434203:+	0.0114192	0.018759	0.00133869	0.0169492	0.00456621	0.0137825	0.0105057	0.011766	0.00126032	0.889016	others
chr1:235434280:235435744:+	0	0.00239808	0	0.00542005	0.00385109	0.00508906	0.000799361	0.00478673	0.00398737	0.0883213	others
chr1:235435840:235436385:+	0.023544	0.00961538	0.0108565	0.0200573	0.03125	0.0392157	0.0146719	0.0301743	0.0155024	0.250798	others
chr1:235436450:235436543:+	0.0320491	0.0163703	0.00408691	0.0258259	0.0246423	0.0278195	0.0175021	0.0260959	0.00859378	0.425115	others
chr1:235436608:235437321:+	0.0096463	0.000969932	0.00185874	0.021601	0.0153121	0.0177384	0.00415832	0.0182172	0.0140588	0.00653198	others
chr1:235437474:235438768:+	0.00111483	0.00099108	0.000958773	0.00208333	0.00326442	0	0.00102156	0.00178258	0.000761024	0.502691	others
chr1:235438922:235441813:+	0.00906344	0.00924214	0.00610288	0.00915565	0.00957854	0.011811	0.00813616	0.0101817	0.00204558	0.380454	others
chr1:235438926:235441813:+	0.555556	0.416667	0.538462	0.529412	0.764706	0.75	0.503561	0.681373	0.177811	0.245377	others
chr1:235441882:235442851:+	0.0011325	0	0	0.00105374	0.00322928	0	0.000377501	0.00142767	0.00105017	0.436899	others
chr1:235442911:235448348:+	0.00772798	0.0101302	0.00369004	0.0115942	0.019337	0.0132548	0.00718275	0.0147287	0.00754592	0.0547813	others
chr1:235448440:235448669:+	0.00869565	0.00928793	0.00754148	0.0135747	0.027439	0.0164425	0.00850835	0.019152	0.0106437	0.113533	others
chr1:235450340:235453089:-	0.0113895	0.00473934	0.00763359	0.020595	0.019084	0.00562852	0.00792082	0.0151025	0.00718167	0.275194	others
chr1:235453146:235454155:-	0.00813008	0.00218818	0.00180832	0.00847458	0.0092081	0.00888099	0.00404219	0.00885456	0.00481236	0.164049	others
chr1:235454315:235455558:-	0.00178891	0.00340136	0.00821018	0.00544465	0.0146751	0.0130841	0.00446682	0.0110679	0.00660112	0.107782	others
chr1:235455684:235458602:-	0.00645161	0.015625	0.00275482	0.0263158	0.0396825	0.0300429	0.00827714	0.0320137	0.0237366	0.00809796	others
chr1:235455684:235465635:-	0.142857	0.173913	0.0666667	0.0980392	0.0442478	0.049505	0.127812	0.0639307	-0.0638816	0.199732	others
chr1:235458786:235465635:-	0.0193906	0.0330189	0.015873	0.042654	0.0421456	0.0228311	0.0227608	0.0358769	0.0131161	0.124232	others
chr1:235465714:235470849:-	0	0.0126582	0	0.00724638	0	0.00662252	0.00421941	0.00462296	0.000403555	0.956365	others
chr1:235470960:235480053:-	0.0255319	0.0297872	0.0263158	0.0597403	0.0427699	0.0282776	0.0272116	0.0435959	0.0163843	0.225515	others
chr1:235480149:235484321:-	0	0	0	0	0	0.0021978	0	0.000732601	0.000732601	0.42265	others
chr1:235484515:235489167:-	0.046729	0.0531646	0.0158014	0.0721003	0.0754258	0.0650888	0.038565	0.0708716	0.0323067	0.063282	klRNA
chr1:235484515:235494680:-	0.533333	0.483871	0.285714	0.428571	0.428571	0.461538	0.434306	0.43956	0.00525424	0.957074	klRNA
chr1:235489268:235494680:-	0.0659898	0.0716981	0.0599078	0.103448	0.131086	0.116071	0.0658653	0.116869	0.0510034	0.0174948	others
chr1:235494828:235496185:-	0	0.0416667	0	0.0322581	0.2	0.0833333	0.0138889	0.105197	0.0913082	0.130128	others
chr1:235494828:235504140:-	0	0.0144928	0	0	0.0133333	0	0.00483092	0.00444444	-0.000386473	0.42265	ktRNA
chr1:235496308:235504140:-	0	0.0204082	0	0.0526316	0.05	0.0555556	0.00680272	0.052729	0.0459263	0.0305075	ktRNA
chr1:235552237:235583739:-	0.00117509	0.000997009	0.00105597	0.0027248	0.00471698	0	0.00107602	0.00248059	0.00140457	0.416025	klRNA
chr1:235583848:235595399:-	0	0.00135685	0	0	0	0	0.000452284	0	-0.000452284	0.42265	others
chr1:235595511:235649661:-	0	0.00344828	0	0.0190476	0.00377358	0.0169492	0.00114943	0.0132568	0.0121074	0.177588	klRNA
chr1:235663078:235663983:-	0.00990099	0.012987	0	0.0344828	0.029703	0.030303	0.00762933	0.0314963	0.0238669	0.0261672	others
chr1:235664055:235664464:-	0.0285714	0.0361446	0.038961	0	0.0120482	0.0333333	0.034559	0.0151272	-0.0194318	0.109541	others
chr1:235664621:235677090:-	0	0.0447761	0.0181818	0	0.015873	0.0612245	0.020986	0.0256992	0.00471319	0.842545	others
chr1:235677619:235686948:-	0.0114943	0	0.00990099	0	0	0.0416667	0.00713175	0.0138889	0.00675714	0.653545	others
chr1:235687047:235693349:-	0	0	0	0	0	0.0181818	0	0.00606061	0.00606061	0.42265	others
chr1:235693486:235697082:-	0	0.0133333	0.0333333	0.0625	0.0212766	0.0204082	0.0155556	0.0347283	0.0191727	0.483664	others
chr1:235702977:235709090:-	0.0126582	0	0	0	0	0	0.00421941	0	-0.00421941	0.42265	others
chr1:235712197:235715200:-	0.0526316	0.0731707	0.103448	0.142857	0	0.12	0.0764169	0.087619	0.0112022	0.834644	others
chr1:235730943:235731031:-	0	0	0.0297072	0	0	0	0.0099024	0	-0.0099024	0.42265	others
chr1:235741628:235743978:-	0	0	0	0.037037	0	0	0	0.0123457	0.0123457	0.42265	others
chr1:235746527:235751209:-	0	0	0	0.0222222	0	0.0204082	0	0.0142101	0.0142101	0.184242	others
chr1:235751362:235752004:-	0	0.0243902	0.0454545	0	0.0588235	0.133333	0.0232816	0.0640523	0.0407707	0.251812	others
chr1:235759599:235762719:-	0	0.0243902	0	0.025641	0.0434783	0	0.00813008	0.0230398	0.0149097	0.192127	others
chr1:235804665:235805742:-	0.0666667	0.027027	0	0	0.0526316	0.037037	0.0312312	0.0298895	-0.00134169	0.971113	others
chr1:235829036:235830225:-	0.0526316	0.1875	0.192308	0.333333	0.357143	0.12	0.144146	0.270159	0.126012	0.350143	others
chr1:235829039:235830225:-	0.0434783	0.111111	0.142857	0.130435	0.215686	0.0461538	0.0991488	0.130758	0.0316095	0.671925	others
chr1:235830424:235833577:-	0	0.00813008	0	0.037037	0.0196078	0.010101	0.00271003	0.0222486	0.0195386	0.155407	klRNA
chr1:235833667:235866842:-	0.038961	0.00900901	0	0	0.0227273	0.0136986	0.01599	0.012142	-0.00384805	0.846844	others
chr1:235977988:235978994:-	0.00129534	0.00266383	0.0015456	0.01059	0.0134969	0.00529101	0.00183492	0.00979265	0.00795773	0.0660028	others
chr1:235979107:235979821:-	0.00718276	0.00446144	0.010333	0.0236486	0.010687	0.0117302	0.00732572	0.0153553	0.00802957	0.212428	others
chr1:235979945:235980495:-	0.00294551	0.00118765	0.00123609	0	0.00138696	0.00295858	0.00178975	0.00144851	-0.000341236	0.827081	others
chr1:235980653:235981610:-	0.0195531	0.00733496	0.0140528	0.0134933	0.0160584	0.0180305	0.013647	0.0158607	0.00221376	0.661934	others
chr1:235981782:235985378:-	0.00496689	0.00154083	0.00140845	0.00668896	0.00958466	0.0110294	0.00263872	0.00910101	0.00646229	0.115754	others
chr1:235985505:235990885:-	0.00591716	0.0019802	0.00126582	0.0116861	0.0212766	0.00874636	0.00305439	0.013903	0.0108486	0.125404	others
chr1:235991058:235993644:-	0.00218818	0.00429711	0.00241546	0.0034965	0.00463679	0.0028169	0.00296692	0.00365006	0.000683144	0.16085	others
chr1:235993872:236011920:-	0.000653168	0	0.000483325	0.00429185	0.00297619	0.00141044	0.000378831	0.00289282	0.00251399	0.0912067	others
chr1:235993872:236024069:-	0.0322581	0.0322581	0	0.33913	0.345133	0.322034	0.0215054	0.335432	0.313927	0.000197129	ktRNA
chr1:236012043:236013410:-	0.000834028	0.00263158	0.000666223	0	0.00240964	0.00591716	0.00137728	0.0027756	0.00139832	0.544862	others
chr1:236013560:236017147:-	0	0.00203943	0.00130039	0	0.00265252	0.00460829	0.00111327	0.00242027	0.001307	0.327103	ktRNA
chr1:236017273:236024069:-	0.000956938	0.000754717	0	0.0756303	0.0735586	0.0748031	0.000570552	0.074664	0.0740935	7.59733e-05	others
chr1:236024213:236025895:-	0	0	0	0.00430416	0.00136799	0.00141443	0	0.00236219	0.00236219	0.135484	others
chr1:236026141:236029549:-	0.000750188	0	0	0.0025974	0.00117786	0.00130378	0.000250063	0.00169301	0.00144295	0.0196623	others
chr1:236032652:236038103:-	0	0.00074239	0	0	0	0	0.000247463	0	-0.000247463	0.42265	klRNA
chr1:236038253:236041909:-	0.00206612	0.00151057	0	0	0.00714286	0.00165837	0.00119223	0.00293374	0.00174151	0.515383	others
chr1:236042292:236045456:-	0.00798403	0.00660308	0.00560448	0.0114943	0	0	0.00673053	0.00383142	-0.00289911	0.462674	others
chr1:236045683:236048689:-	0	0.000743494	0.000841043	0	0	0	0.000528179	0	-0.000528179	0.185046	others
chr1:236048989:236064854:-	0.0017331	0.0026178	0.000738007	0.0041841	0	0.00996678	0.0016963	0.00471696	0.00302066	0.471577	others
chr1:236143036:236168705:+	0	0.0119048	0.0120482	0.0135135	0.0140845	0	0.00798432	0.00919934	0.00121502	0.884593	klRNA
chr1:236168755:236178413:+	0.0243902	0	0	0	0.00645161	0.00662252	0.00813008	0.00435804	-0.00377204	0.749524	others
chr1:236178636:236179878:+	0	0.00884956	0.00763359	0.00361011	0.00425532	0.004329	0.00549438	0.00406481	-0.00142957	0.631133	ktRNA
chr1:236180028:236183777:+	0.00653595	0.0121951	0.0131579	0.157233	0.0895522	0.0526316	0.0106297	0.0998055	0.0891759	0.111961	others
chr1:236183906:236205125:+	0.0166667	0.0206186	0.0246305	0.0273973	0.00552486	0.0310559	0.0206386	0.021326	0.000687419	0.93926	klRNA
chr1:236205250:236208049:+	0.032967	0.0146341	0.0691244	0.0491803	0.0409357	0.0196078	0.0389085	0.0365746	-0.00233392	0.930739	others
chr1:236218576:236220831:-	0.0192308	0.00787402	0	0.0666667	0.015873	0.010989	0.00903493	0.0311762	0.0221413	0.222818	others
chr1:236222010:236225069:-	0	0.00578035	0	0.0144928	0.0196078	0	0.00192678	0.0113669	0.00944008	0.183729	others
chr1:236225139:236226268:-	0	0	0	0.0105263	0.010989	0	0	0.00717178	0.00717178	0.183692	others
chr1:236226515:236226646:-	0.0119683	0	0	0	0	0	0.00398944	0	-0.00398944	0.42265	others
chr1:236226739:236230223:-	0	0.0188679	0.0121951	0.0322581	0	0.0277778	0.0103543	0.0200119	0.0096576	0.58687	others
chr1:236230250:236232827:-	0	0.0285714	0.00613497	0.0175439	0	0.0344828	0.0115688	0.0173422	0.00577341	0.772243	others
chr1:236232839:236235788:-	0	0.00763359	0	0.0149254	0	0.0188679	0.00254453	0.0112644	0.0087199	0.401602	others
chr1:236235835:236236277:-	0.072	0.105691	0.0769231	0.0740741	0.0606061	0.0666667	0.0848714	0.0671156	-0.0177558	0.33553	others
chr1:236236398:236243421:-	0.00552486	0	0.00389105	0	0	0.012987	0.00313864	0.004329	0.00119037	0.806268	others
chr1:236243495:236249884:-	0	0.00606061	0	0	0	0	0.0020202	0	-0.0020202	0.42265	others
chr1:236249967:236252049:-	0.00719424	0	0	0	0.0175439	0	0.00239808	0.00584795	0.00344987	0.684872	others
chr1:236252091:236253421:-	0	0	0	0.0166667	0	0	0	0.00555556	0.00555556	0.42265	others
chr1:236253505:236269874:-	0	0.00456621	0	0	0.0238095	0	0.00152207	0.00793651	0.00641444	0.42265	ktRNA
chr1:236269994:236281681:-	0	0.00369004	0	0.0133333	0.0277778	0	0.00123001	0.0137037	0.0124737	0.215267	klRNA
chr1:236409274:236414259:+	0	0	0	0	0	0.0222222	0	0.00740741	0.00740741	0.42265	others
chr1:236414299:236427391:+	0	0	0	0	0	0.0285714	0	0.00952381	0.00952381	0.42265	others
chr1:236468276:236482266:+	0.008	0	0	0.0454545	0	0.0232558	0.00266667	0.0229035	0.0202368	0.204958	others
chr1:236540446:236550139:-	0.971014	0.984127	0.955882	0.937173	0.964497	0.885714	0.970341	0.929128	-0.0412132	0.111458	others
chr1:236550990:236551998:-	0.00270027	0.00083682	0.000852515	0	0.000585823	0.000601323	0.0014632	0.000395715	-0.00106749	0.321121	others
chr1:236552107:236553580:-	0.000794281	0.00165289	0.00220103	0.00421941	0.00507099	0.00632911	0.0015494	0.00520651	0.00365711	0.0041211	others
chr1:236553739:236554597:-	0.000888889	0	0	0.00449438	0.00308642	0.00166389	0.000296296	0.00308157	0.00278527	0.0407804	others
chr1:236554752:236555295:-	0	0	0.000772201	0.00591017	0.00818125	0.00412007	0.0002574	0.00607049	0.00581309	0.053126	others
chr1:236555464:236555550:-	0.00590509	0.00613985	0.0019481	0.00545104	0.0026817	0.000701528	0.00466435	0.00294476	-0.00171959	0.19587	others
chr1:236555655:236555804:-	0	0.00158983	0.000652316	0.00144161	0.00227376	0.000458085	0.00074738	0.00139115	0.000643773	0.306305	others
chr1:236555939:236556099:-	0.00529101	0.00487805	0.0031348	0.00983607	0.0108696	0.00553097	0.00443462	0.00874553	0.00431092	0.0539915	others
chr1:236556258:236557194:-	0.00190114	0.000838223	0.000823045	0.00362757	0.000567859	0.00120192	0.00118747	0.00179912	0.000611648	0.407516	others
chr1:236557345:236558236:-	0.0017762	0.00341297	0.000726216	0.0049554	0.00696304	0.00487805	0.00197179	0.00559883	0.00362704	0.00604975	others
chr1:236558529:236558994:-	0	0.00269058	0.00260191	0.00754717	0.00803674	0.0119272	0.00176416	0.00917036	0.0074062	0.0233046	others
chr1:236559135:236559713:-	0	0	0.000919963	0.00285307	0.00318674	0.00134228	0.000306654	0.0024607	0.00215404	0.131963	others
chr1:236559837:236561224:-	0.00195312	0.00280112	0.00257511	0.0144357	0.00725042	0.0165543	0.00244312	0.0127468	0.0103037	0.073491	others
chr1:236561271:236564497:-	0.0122117	0.0143416	0.00234742	0.0226244	0.0096	0.0227848	0.00963356	0.0183364	0.00870286	0.356429	others
chr1:236564661:236565918:-	0.0111857	0.00220264	0.00106045	0.00917431	0.0110051	0.0103257	0.00481626	0.0101684	0.00535211	0.283457	others
chr1:236566045:236566645:-	0.00782473	0.00674764	0.0143266	0.00930233	0.00412371	0.00298507	0.009633	0.00547037	-0.00416263	0.385584	others
chr1:236566876:236568995:-	0.00425532	0.00276243	0.00376412	0.00338983	0.00548446	0.00470367	0.00359396	0.00452599	0.000932032	0.463121	others
chr1:236569124:236571350:-	0.008	0.00949367	0.00514139	0.00511771	0.0101833	0.00497512	0.00754502	0.00675871	-0.000786309	0.541177	others
chr1:236571472:236571567:-	0.00655691	0	0.00145026	0.00569014	0.00279414	0.0099178	0.00266906	0.00613403	0.00346497	0.33009	others
chr1:236571686:236572410:-	0.00240964	0	0.0010627	0.00243309	0.00266312	0.00556881	0.00115745	0.00355501	0.00239756	0.206636	others
chr1:236572554:236572724:-	0.0100503	0.00583431	0.0114943	0.012299	0.0175439	0.0111397	0.00912627	0.0136608	0.00453456	0.341585	others
chr1:236572828:236574201:-	0.0138249	0.0175824	0.00589391	0.0133779	0.0161527	0.011925	0.0124337	0.0138186	0.00138482	0.614026	others
chr1:236574333:236574660:-	0.00817439	0.0114358	0.0136364	0.0109489	0.00760778	0.00937766	0.0110822	0.00931145	-0.00177075	0.517996	klRNA
chr1:236574333:236576218:-	0.416667	0.888889	0.904762	0.616438	0.777778	0.75	0.736772	0.714739	-0.0220338	0.861753	klRNA
chr1:236574903:236576218:-	0.0519481	0.0513274	0.0516432	0.0901857	0.0566038	0.0855905	0.0516396	0.07746	0.0258204	0.129985	others
chr1:236576377:236576779:-	0	0.00172117	0	0.00505051	0	0.00755668	0.000573723	0.00420239	0.00362867	0.320579	others
chr1:236576949:236581221:-	0	0	0	0.0019802	0.000821693	0.00184502	0	0.00154897	0.00154897	0.0514807	others
chr1:236581414:236582735:-	0.027933	0.0284553	0.0241187	0.0168067	0.0230769	0.0163934	0.0268357	0.018759	-0.00807663	0.0401276	others
chr1:236582872:236583012:-	0.010395	0.00560748	0.00596421	0.0031348	0.00898588	0.00414938	0.00732223	0.00542335	-0.00189888	0.599437	others
chr1:236583196:236585024:-	0.00460829	0.010352	0.0111111	0.0316369	0.0325581	0.022293	0.00869046	0.0288293	0.0201389	0.0501841	others
chr1:236585216:236585819:-	0	0.00333333	0.00169779	0	0	0.00133869	0.00167704	0.000446229	-0.00123081	0.36413	others
chr1:236585941:236586240:-	0	0	0	0.00924703	0.00353357	0.00408163	0	0.00562074	0.00562074	0.0907968	others
chr1:236586452:236587401:-	0	0.00311526	0	0.00420168	0.00507614	0.00226757	0.00103842	0.00384847	0.00281004	0.0570296	others
chr1:236587490:236587947:-	0	0.00395257	0	0	0	0	0.00131752	0	-0.00131752	0.42265	others
chr1:236590954:236591992:-	0.00261097	0	0	0	0.00334448	0.0017094	0.000870322	0.00168463	0.000814306	0.691668	others
chr1:236592110:236592522:-	0	0	0	0.00197239	0.00178891	0	0	0.00125377	0.00125377	0.184473	others
chr1:236592633:236594011:-	0	0	0.00244499	0.00223714	0	0	0.000814996	0.000745712	-6.92838e-05	0.963789	others
chr1:236594114:236595539:-	0	0	0	0.00178253	0	0	0	0.000594177	0.000594177	0.42265	others
chr1:236595673:236595832:-	0.0482759	0.0253807	0.0206186	0.0125224	0.0115607	0.00571429	0.031425	0.00993245	-0.0214926	0.0948494	others
chr1:236596044:236596835:-	0	0	0	0.00178891	0.00303951	0	0	0.00160947	0.00160947	0.209586	others
chr1:236596976:236597877:-	0.0028169	0	0	0	0.00158983	0.00357143	0.000938967	0.00172042	0.000781451	0.719099	others
chr1:236597979:236599482:-	0.015	0.0214592	0.0103627	0.0189873	0.0160858	0.0173228	0.0156073	0.0174653	0.00185802	0.666678	others
chr1:236599624:236603159:-	0.00420168	0.00414938	0.00952381	0.00334448	0.0217391	0.0139104	0.00595829	0.012998	0.0070397	0.328155	others
chr1:236603376:236603953:-	0.00265252	0	0	0	0	0.00151745	0.000884173	0.000505817	-0.000378356	0.785552	others
chr1:236604127:236604421:-	0	0.00358423	0.00176367	0.00124844	0.00123609	0.0013245	0.00178263	0.00126968	-0.000512954	0.670379	others
chr1:236686799:236717857:+	0	0.0285714	0	0	0	0	0.00952381	0	-0.00952381	0.42265	others
chr1:236717972:236718893:+	0	0	0	0	0.0714286	0.0769231	0	0.0494505	0.0494505	0.184063	others
chr1:236720191:236725932:+	0	0.0566038	0.333333	0.0344828	0	0.1	0.129979	0.0448276	-0.0851514	0.391969	others
chr1:236726020:236731232:+	0	0.0526316	0.0196078	0	0	0.0232558	0.0240798	0.00775194	-0.0163279	0.463953	others
chr1:236731314:236737121:+	0.258065	0.291667	0.170732	0.388889	0.36	0.310345	0.240154	0.353078	0.112924	0.0372909	others
chr1:236734518:236737121:+	0.846154	0.833333	0.833333	1	1	0.857143	0.837607	0.952381	0.114774	0.12834	others
chr1:236735720:236737121:+	1	1	1	0.875	0.909091	0.806452	1	0.863514	-0.136486	0.0455804	others
chr1:236737214:236739301:+	0.025641	0	0	0.0114943	0.025	0.037037	0.00854701	0.0245104	0.0159634	0.410092	others
chr1:236743043:236744625:+	0.0105263	0	0	0	0.015873	0.00917431	0.00350877	0.00834911	0.00484034	0.60343	others
chr1:236744776:236747666:+	0	0	0.00934579	0	0	0.0196078	0.00311526	0.00653595	0.00342068	0.42265	others
chr1:236747775:236749123:+	0.0243902	0.0229008	0.0555556	0	0.00884956	0.0136986	0.0342822	0.00751606	-0.0267661	0.0809058	others
chr1:236749264:236751469:+	0	0	0	0.0309278	0.0510949	0.0140845	0	0.0320357	0.0320357	0.0957702	others
chr1:236754081:236755018:+	0.0322581	0	0	0.0526316	0.080292	0.0350877	0.0107527	0.0560038	0.0452511	0.128768	others
chr1:236755198:236757485:+	0	0.0212766	0	0.0149254	0.0740741	0.130435	0.0070922	0.0731447	0.0660525	0.191501	others
chr1:236757632:236759723:+	0.00917431	0	0	0.0123457	0	0	0.0030581	0.00411523	0.00105712	0.42265	others
chr1:236759789:236761014:+	0.0075188	0.00671141	0	0.0229008	0.0163934	0.0444444	0.0047434	0.0279129	0.0231695	0.164244	others
chr1:236761173:236762460:+	0.0379747	0.0218978	0.0707071	0.0107527	0.0535714	0.0175439	0.0435265	0.0272893	-0.0162372	0.584007	others
chr1:236795737:236803427:+	0.00371747	0.018315	0.00934579	0	0.0252101	0	0.0104594	0.00840336	-0.00205607	0.707965	others
chr1:236803642:236806143:+	0.0277778	0.0223464	0.0207715	0.0241546	0.00613497	0.0253165	0.0236319	0.0185353	-0.00509655	0.487427	others
chr1:236806233:236808703:+	0.0179949	0.0232558	0.0237467	0	0.0188679	0.00763359	0.0216658	0.00883384	-0.012832	0.0946792	others
chr1:236808773:236810502:+	0.0115607	0.0268817	0.0220994	0.00606061	0	0.0314465	0.0201806	0.0125024	-0.00767824	0.541205	others
chr1:236810595:236812737:+	0	0	0.00307692	0	0.0175439	0.00621118	0.00102564	0.00791835	0.00689271	0.330111	others
chr1:236812844:236815603:+	0	0	0	0	0.0114943	0	0	0.00383142	0.00383142	0.42265	others
chr1:236815663:236816448:+	0	0	0	0	0	0.0070922	0	0.00236407	0.00236407	0.42265	others
chr1:236816543:236824118:+	0	0.00265252	0	0	0	0.0142857	0.000884173	0.0047619	0.00387773	0.537751	others
chr1:236824219:236825337:+	0	0.00238663	0	0	0	0	0.000795545	0	-0.000795545	0.42265	others
chr1:236826896:236829188:+	0.00642398	0	0	0	0.00425532	0	0.00214133	0.00141844	-0.000722888	0.837509	others
chr1:236829268:236831965:+	0.00189036	0.00215983	0.00194932	0.00465116	0	0	0.00199983	0.00155039	-0.000449447	0.805909	others
chr1:236832078:236835546:+	0.00203666	0.00197239	0.00179533	0	0.0128755	0.00429185	0.00193479	0.00572246	0.00378767	0.422966	others
chr1:236850523:236852520:+	0	0	0	0.00613497	0.00425532	0.0125	0	0.0076301	0.0076301	0.0923316	klRNA
chr1:236852637:236852947:+	0	0	0	0	0	0.0120482	0	0.00401606	0.00401606	0.42265	others
chr1:236859922:236861124:+	0.0020284	0.0017094	0.00298507	0.00411523	0	0.00341297	0.00224096	0.0025094	0.000268441	0.829769	others
chr1:236861277:236862235:+	0.00198807	0	0.00707214	0.00383142	0	0	0.00302007	0.00127714	-0.00174293	0.586936	others
chr1:236862343:236863453:+	0	0	0	0	0.0138249	0.00421941	0	0.00601476	0.00601476	0.279261	others
chr1:236863554:236873772:+	0	0	0	0	0.0165746	0	0	0.00552486	0.00552486	0.42265	klRNA
chr1:236873840:236874725:+	0	0	0	0	0.00990099	0.00502513	0	0.00497537	0.00497537	0.223865	others
chr1:236874846:236880754:+	0	0	0	0	0.0140845	0.00460829	0	0.00623093	0.00623093	0.271737	others
chr1:236880836:236885120:+	0	0.0037594	0	0.00414938	0	0.00877193	0.00125313	0.0043071	0.00305397	0.491704	others
chr1:236886367:236889180:+	0.0122164	0.0034965	0.00923077	0.0289855	0.0031348	0.0030581	0.00831456	0.0117261	0.00341158	0.669384	klRNA
chr1:236889336:236891132:+	0.00145138	0.00284091	0.00135685	0.00526316	0	0.00507614	0.00188305	0.00344643	0.00156339	0.551382	ktRNA
chr1:236891329:236894356:+	0.0467532	0.0385439	0.0327684	0.0761155	0.081571	0.100917	0.0393552	0.0862013	0.0468461	0.0540649	others
chr1:236894557:236895357:+	0.0315501	0.0265896	0.0209205	0.0388889	0.0852713	0.072	0.0263534	0.0653867	0.0390333	0.134834	others
chr1:236895550:236897005:+	0.0244755	0.0186335	0.0178571	0.019305	0.0479452	0.0263158	0.0203221	0.0311887	0.0108666	0.391732	others
chr1:236897118:236897557:+	0.0019802	0.0037037	0.00175131	0.0290456	0.0353982	0.0175439	0.00247841	0.0273292	0.0248508	0.0342628	others
chr1:236899109:236903778:+	1	1	1	1	0.993127	1	1	0.997709	-0.00229095	0.42265	klRNA
chr1:236899109:236907044:+	1	1	1	0.988827	1	1	1	0.996276	-0.00372439	0.42265	klRNA
chr1:236899109:236913297:+	0.994444	1	1	1	0.980861	1	0.998148	0.99362	-0.00452773	0.606485	klRNA
chr1:237496752:237500710:+	0	0	0.103448	0.037037	0.0222222	0.0232558	0.0344828	0.027505	-0.00697773	0.867312	others
chr1:237500903:237503288:+	0.4	0.3	0.52381	0.419355	0.756098	0.692308	0.407937	0.622587	0.21465	0.235972	others
chr1:237730356:237732045:+	0	0	0	0.176471	0	0.0833333	0	0.0866013	0.0866013	0.2314	others
chr1:237791515:237792104:+	0.0681818	0	0	0	0.030303	0	0.0227273	0.010101	-0.0126263	0.706895	others
chr1:237819192:237828380:+	0	0	0.0204082	0	0	0	0.00680272	0	-0.00680272	0.42265	others
chr1:237828445:237830529:+	0	0	0.0857143	0	0.0285714	0	0.0285714	0.00952381	-0.0190476	0.634852	others
chr1:240093724:240123178:+	0.411765	0.390244	0.463415	0.407407	0.561644	0.563636	0.421808	0.510896	0.0890881	0.223029	klRNA
chr1:240178068:240188206:+	0	0	0	0	0.0175439	0	0	0.00584795	0.00584795	0.42265	others
chr1:240188262:240206798:+	0	0	0	0	0.0625	0	0	0.0208333	0.0208333	0.42265	klRNA
chr1:240208732:240211090:+	0	0	0	0	0.0555556	0.0243902	0	0.0266486	0.0266486	0.239264	others
chr1:240211235:240257944:+	0	0.010989	0	0	0	0	0.003663	0	-0.003663	0.42265	klRNA
chr1:240258032:240294821:+	0	0	0.010989	0	0	0	0.003663	0	-0.003663	0.42265	klRNA
chr1:240329167:240329338:+	0	0.010989	0	0	0	0	0.003663	0	-0.003663	0.42265	others
chr1:240330749:240333886:+	0	0	0	0	0.0645161	0.04	0	0.0348387	0.0348387	0.20508	others
chr1:240333946:240334108:+	0	0	0	0	0.0491803	0.047619	0	0.0322665	0.0322665	0.18361	others
chr1:240334229:240355815:+	0	0	0.00900901	0	0	0	0.003003	0	-0.003003	0.42265	others
chr1:240355908:240392510:+	0	0.0140845	0	0	0	0	0.00469484	0	-0.00469484	0.42265	klRNA
chr1:240392562:240438060:+	0	0.015625	0	0.0133333	0	0	0.00520833	0.00444444	-0.000763889	0.935587	others
chr1:240438210:240472371:+	0	0	0	0	0.025641	0	0	0.00854701	0.00854701	0.42265	others
chr1:240472453:240474127:+	0.0105263	0	0.00884956	0.0352941	0	0	0.00645862	0.0117647	0.00530608	0.650572	klRNA
chr1:240776213:240802903:-	0.03125	0	0.0322581	0	0.133333	0.0833333	0.0211694	0.0722222	0.0510529	0.395008	others
chr1:240816415:240827097:-	0.0196078	0	0	0	0	0	0.00653595	0	-0.00653595	0.42265	others
chr1:241497970:241500436:-	0.0181125	0.00626679	0.00298063	0.00967118	0.019475	0.0144231	0.00911997	0.0145231	0.00540313	0.517785	others
chr1:241500590:241502442:-	0.00607287	0.000956938	0.000867303	0.0085796	0.012464	0.00849858	0.00263237	0.00984741	0.00721504	0.109489	others
chr1:241502570:241504041:-	0.00449102	0.000713776	0.0031746	0.00820283	0.013296	0.014531	0.00279313	0.01201	0.00921683	0.0799394	others
chr1:241504245:241506002:-	0.00232378	0.00146413	0.00500357	0.0015949	0.00161031	0.00233463	0.00293049	0.00184661	-0.00108388	0.322392	others
chr1:241506168:241508602:-	0	0	0.000760456	0.0018315	0.00411523	0.0018018	0.000253485	0.00258284	0.00232936	0.12732	others
chr1:241508760:241511966:-	1	0.987013	0.988235	1	1	1	0.991749	1	0.00825057	0.184497	others
chr1:241508785:241511966:-	0.0108424	0.00592593	0.0125589	0.0131579	0.0110585	0.00875099	0.00977572	0.0109891	0.00121339	0.690814	others
chr1:241512143:241513602:-	0	0	0	0.00114811	0.00177936	0.00294985	0	0.00195911	0.00195911	0.0655336	others
chr1:241517316:241519590:-	0.0128388	0.017301	0.0132743	0.0208333	0.0242775	0.0378096	0.0144714	0.0276401	0.0131688	0.146734	others
chr1:241594691:241597745:-	0	0	0	0.0322581	0.0192308	0	0	0.0171629	0.0171629	0.208446	others
chr1:241604579:241639881:-	0.176471	0.2	0.12	0.103448	0.114754	0.0625	0.16549	0.0935675	-0.0719227	0.0122321	klRNA
chr1:241635797:241639881:-	0.847222	0.89781	0.906667	0.969697	0.977528	0.950617	0.8839	0.965947	0.0820477	0.0687341	others
chr1:241636073:241639881:-	0.123077	0.0882353	0.15	0.0588235	0.259259	0.0847458	0.120437	0.134276	0.0138388	0.876446	others
chr1:241848200:241848730:+	0.714286	0.625	0.625	0.764706	0.952381	0.925926	0.654762	0.881004	0.226242	0.124373	others
chr1:241848272:241848730:+	0.987952	1	1	0.98	0.982456	0.989071	0.995984	0.983842	-0.0121415	0.0504179	others
chr1:241848353:241848730:+	0	0.00518135	0.00414938	0.0185185	0.0239234	0.00502513	0.00311024	0.0158224	0.0127121	0.164789	others
chr1:241849027:241849108:+	0.0279173	0.1185	0.0250689	0.157686	0.186828	0.209459	0.0571619	0.184657	0.127496	0.0627035	others
chr1:241849027:241849111:+	0.223413	0.523804	0.251291	0.383978	0.651563	0.669507	0.332836	0.568349	0.235513	0.124335	others
chr1:241849027:241850408:+	0.0182927	0.0625	0.017284	0.016835	0.0196592	0.0177134	0.0326922	0.0180692	-0.014623	0.409164	others
chr1:241849216:241850408:+	0.0167224	0.0443864	0.0394089	0.136842	0.139241	0.15493	0.0335059	0.143671	0.110165	0.00493731	others
chr1:241850586:241852291:+	0.0212766	0.0266272	0.0271084	0.0231481	0.0604027	0.0356394	0.0250041	0.0397301	0.014726	0.268879	klRNA
chr1:241850586:241853357:+	0.238095	0.333333	0.28	0.045614	0.0548523	0.0531915	0.28381	0.0512193	-0.23259	0.0113511	klRNA
chr1:241852411:241853357:+	0.00125786	0.00255754	0.00246305	0.026506	0.0164474	0.0260521	0.00209282	0.0230018	0.020909	0.0275194	others
chr1:241853472:241857344:+	0.52	0.5	0.615385	0.5	0.371429	0.235294	0.545128	0.368908	-0.176221	0.240257	others
chr1:241853481:241857344:+	0.00601685	0.0116732	0.00646552	0.013369	0.00886918	0.00686499	0.00805184	0.00970105	0.00164921	0.637443	others
chr1:241857482:241858505:+	0	0.00116144	0	0.00133869	0	0	0.000387147	0.000446229	5.90826e-05	0.942259	others
chr1:241857482:241858629:+	0.889401	0.891304	0.966102	0.945736	0.956364	0.90625	0.915602	0.936117	0.0205144	0.661041	others
chr1:241858718:241860516:+	0.00331492	0.00199203	0.00103413	0.00742574	0.016538	0.00606061	0.00211369	0.0100081	0.00789444	0.141623	others
chr1:241860704:241861405:+	0.00342075	0.00224719	0.00242718	0	0	0.00221729	0.00269838	0.000739098	-0.00195928	0.171942	others
chr1:241861502:241866829:+	0	0.00263389	0.00287632	0.00109769	0.00209205	0.00608519	0.00183674	0.00309165	0.00125491	0.367127	others
chr1:241867055:241872031:+	0.00173913	0.00296736	0.00293255	0.00657895	0.0124138	0.014245	0.00254635	0.0110793	0.0085329	0.0472434	others
chr1:241872278:241878748:+	0.00688073	0.00215517	0	0.00490196	0.00341297	0.00558659	0.00301197	0.00463384	0.00162187	0.536341	others
chr1:241879343:241881915:+	0.00987925	0.0123457	0.0114416	0.00377358	0.0107759	0.00668151	0.0112222	0.00707699	-0.00414521	0.0911208	others
chr1:241879343:241885313:+	1	0.833333	1	0.894737	0.916667	1	0.944444	0.937135	-0.00730994	0.905694	others
chr1:241882017:241885313:+	0.0146056	0.0131464	0.0163934	0.0190114	0.0196078	0.0157171	0.0147152	0.0181121	0.00339696	0.250461	others
chr1:241885507:241889464:+	0.00915565	0.00674536	0.00475436	0.0227948	0.0276753	0.039548	0.00688512	0.030006	0.0231209	0.0650579	others
chr1:243126134:243126377:-	1	1	1	1	0.992537	0.995772	1	0.996103	-0.00389701	0.213063	others
chr1:243126134:243126612:-	0.939279	0.924731	0.917305	0.89234	0.926941	0.910744	0.927105	0.910008	-0.017097	0.375878	others
chr1:243126494:243126612:-	1	1	1	1	1	0.995679	1	0.99856	-0.00144048	0.42265	others
chr1:243126738:243128248:-	0.00354191	0.00743889	0.00212766	0.0070922	0.0195675	0.0116429	0.00436949	0.0127675	0.00839805	0.0804948	others
chr1:243128300:243129359:-	0	0	0	0.00848896	0.00832342	0.0110193	0	0.00927722	0.00927722	0.00872613	others
chr1:243129453:243136142:-	0.0242991	0.00711744	0.00863558	0.0110865	0.0228471	0.0289532	0.0133507	0.0209623	0.00761157	0.543707	others
chr1:243136231:243139936:-	0	0.00251889	0	0	0.00244499	0.0114943	0.000839631	0.00464641	0.00380678	0.426374	others
chr1:243140107:243142285:-	0.233645	0.245902	0.25	0.248227	0.22905	0.3	0.243182	0.259092	0.0159102	0.496589	others
chr1:243140107:243142315:-	0.194888	0.176119	0.139785	0.120253	0.124402	0.147321	0.170264	0.130659	-0.0396053	0.247119	others
chr1:243140107:243142366:-	0.329609	0.342857	0.308176	0.568182	0.745098	0.72973	0.326881	0.681003	0.354122	0.0258292	others
chr1:243142463:243156220:-	0.0103093	0.0106157	0.00854701	0.00273973	0.0161002	0.0131004	0.009824	0.0106468	0.000822781	0.86294	others
chr1:243156347:243164283:-	0.575448	0.567073	0.59322	0.756098	0.684932	0.776316	0.57858	0.739115	0.160535	0.017231	klRNA
chr1:243156455:243164283:-	0.0184332	0.019802	0.0220264	0.0631579	0.0362473	0.0576441	0.0200872	0.0523498	0.0322626	0.0607162	klRNA
chr1:243166116:243169627:-	0	0.00552486	0	0.0139535	0.00645161	0.00699301	0.00184162	0.0091327	0.00729108	0.192304	others
chr1:243169754:243172696:-	0.00564972	0	0	0.0028169	0.00234192	0.00273973	0.00188324	0.00263285	0.00074961	0.716779	others
chr1:243172846:243185778:-	0.00456621	0.00363636	0.0144928	0.025	0.00625	0.030837	0.00756511	0.0206957	0.0131306	0.13514	others
chr1:243172846:243186258:-	0.184	0.19774	0.120482	0.287671	0.349206	0.313609	0.167407	0.316829	0.149422	0.0286365	others
chr1:243186072:243186258:-	0.129129	0.14433	0.105413	0.303965	0.257669	0.387234	0.126291	0.316289	0.189998	0.0610392	others
chr1:243186422:243191017:-	0.00873362	0.00186916	0	0.0368421	0.0214797	0.0231362	0.00353426	0.0271527	0.0236184	0.0107175	klRNA
chr1:243191494:243199059:-	0.00574713	0.0022779	0.00683371	0.00613497	0.0167866	0.00900901	0.00495291	0.0106435	0.0056906	0.328397	others
chr1:243199194:243200517:-	0	0.00271003	0	0	0	0	0.000903342	0	-0.000903342	0.42265	others
chr1:243200835:243211885:-	0.00826446	0	0	0.00584795	0.00404858	0.0227273	0.00275482	0.0108746	0.00811978	0.394091	others
chr1:243221813:243225175:-	0	0	0.002849	0	0.00621118	0.00353357	0.000949668	0.00324825	0.00229858	0.362875	others
chr1:243225321:243255039:-	0	0	0.00404858	0.00564972	0	0.00578035	0.00134953	0.00381002	0.00246049	0.278799	others
chr1:243225321:243255046:-	0.0909091	0.0857143	0.115385	0.181818	0.122807	0.157895	0.097336	0.154173	0.0568373	0.0798897	others
chr1:243256240:243270104:+	0.0384615	0.0240964	0.00469484	0.0337079	0.0679612	0.00990099	0.0224176	0.03719	0.0147724	0.424085	others
chr1:243270257:243270977:+	0	0	0	0	0.00598802	0	0	0.00199601	0.00199601	0.42265	others
chr1:243274656:243286271:+	0	0	0.00411523	0	0	0	0.00137174	0	-0.00137174	0.42265	others
chr1:243286397:243293090:+	0.0138249	0	0.00440529	0	0.0192308	0.0340909	0.00607672	0.0177739	0.0116972	0.466505	others
chr1:243293219:243304712:+	0.0229008	0.0198675	0.0229885	0	0.030303	0.0114943	0.0219189	0.0139324	-0.00798651	0.500016	others
chr1:243304777:243305011:+	0.0379747	0.010989	0.0247934	0.142857	0.0769231	0.0666667	0.0245857	0.0954823	0.0708966	0.0609791	others
chr1:243304777:243307988:+	0.0606061	0.0677966	0.125	0.191489	0.150685	0.0769231	0.0844676	0.139699	0.0552316	0.410249	others
chr1:243307883:243307988:+	0.49923	0.460773	0.763489	0.630862	0.630862	0.254734	0.574498	0.505486	-0.0690115	0.783594	others
chr1:243308177:243316754:+	0.00917431	0.0225564	0.035461	0.152542	0.104167	0.137255	0.0223972	0.131321	0.108924	0.0267474	others
chr1:243316893:243330539:+	0.00934579	0.00884956	0.0075188	0	0	0	0.00857138	0	-0.00857138	0.00402499	others
chr1:243330692:243341038:+	0.00584795	0.0125	0	0	0	0.0263158	0.00611598	0.00877193	0.00265595	0.845187	klRNA
chr1:243341173:243344214:+	0	0	0	0.00621118	0.00552486	0	0	0.00391201	0.00391201	0.184896	others
chr1:243344331:243378720:+	0.00584795	0	0.00840336	0.00636943	0	0.00775194	0.00475044	0.00470712	-4.33166e-05	0.910087	others
chr1:243378863:243415701:+	0	0	0	0.00628931	0.0114943	0	0	0.00592785	0.00592785	0.216378	others
chr1:243415829:243417967:+	0.00512821	0	0	0.00917431	0	0.00662252	0.0017094	0.00526561	0.00355621	0.206319	others
chr1:243418076:243426426:+	0	0	0	0.016129	0	0	0	0.00537634	0.00537634	0.42265	klRNA
chr1:243426558:243489013:+	0.00680272	0.00925926	0.0196078	0	0.00952381	0	0.0118899	0.0031746	-0.00871534	0.272723	klRNA
chr1:243489140:243499755:+	0.0615385	0.038961	0.0949721	0.0630631	0.0277778	0.0344828	0.0651572	0.0417745	-0.0233827	0.341821	ktRNA
chr1:243499786:243512323:-	0.785714	1	0.928571	0.931034	0.894737	1	0.904762	0.941924	0.0371619	0.666726	klRNA
chr1:243505334:243512323:-	0.0311419	0.00380228	0.0129032	0.0143541	0.00925926	0.0194175	0.0159491	0.0143436	-0.00160552	0.852209	klRNA
chr1:243512426:243545509:-	0	0	0.00645161	0	0	0.00518135	0.00215054	0.00172712	-0.000423422	0.42265	others
chr1:243545597:243552728:-	0	0	0.0031348	0.00534759	0.00840336	0.016	0.00104493	0.00991698	0.00887205	0.055535	others
chr1:243552943:243563719:-	0.00341297	0.00358423	0	0	0	0	0.0023324	0	-0.0023324	0.183748	klRNA
chr1:243563848:243572925:-	0	0.00874636	0.0030581	0.00645161	0.00819672	0.0125	0.00393482	0.00904944	0.00511462	0.226225	others
chr1:243573048:243613670:-	0.00353357	0.00928793	0.00288184	0	0.01	0	0.00523445	0.00333333	-0.00190111	0.286495	ktRNA
chr1:243613034:243613670:-	0.0188679	0.0333333	0.0133333	0	0.04	0	0.0218449	0.0133333	-0.00851153	0.386914	others
chr1:243613739:243615095:-	0.0108696	0.00246914	0.00462963	0.00460829	0	0.00460829	0.00598944	0.0030722	-0.00291725	0.249273	others
chr1:243615161:243637610:-	0.00278552	0	0	0	0	0.004329	0.000928505	0.001443	0.000514496	0.826889	others
chr1:243637742:243645892:-	0	0	0.00396825	0	0	0	0.00132275	0	-0.00132275	0.42265	others
chr1:243646037:243664771:-	0	0	0.00265252	0	0	0	0.000884173	0	-0.000884173	0.42265	others
chr1:243695716:243843124:-	0.00793651	0	0.0103806	0	0	0	0.00610571	0	-0.00610571	0.190676	klRNA
chr1:243843282:243850039:-	0.0136986	0	0.0246914	0	0.0188679	0.030303	0.0127967	0.0163903	0.00359366	0.740457	others
chr1:244048586:244053787:+	0.952381	0.967742	0.959184	0.967213	0.978495	0.968254	0.959769	0.971321	0.0115517	0.0212327	others
chr1:244048993:244053787:+	0.140845	0.166213	0.161074	0.20979	0.147488	0.217699	0.156044	0.191659	0.0356152	0.323319	others
chr1:244049921:244053787:+	1	1	1	1	0.985915	1	1	0.995305	-0.00469484	0.42265	others
chr1:244051444:244053099:+	0.955556	1	0.954545	1	0.956522	0.943396	0.970034	0.966639	-0.00339435	0.906925	others
chr1:244051444:244053170:+	0.953488	0.88	0.948718	0.954023	0.858824	0.89011	0.927402	0.900985	-0.0264166	0.265792	others
chr1:244051444:244053787:+	1	1	1	0.949686	0.93985	0.987805	1	0.959113	-0.0408867	0.107662	others
chr1:244053200:244053787:+	0.837838	0.8125	0.6875	0.846939	0.699482	0.816425	0.779279	0.787615	0.00833597	0.915905	others
chr1:244054475:244054587:+	0.686784	0.590832	0.670247	0.767956	0.729934	0.686999	0.649288	0.728296	0.0790087	0.154862	others
chr1:244408760:244409484:-	0.984829	0.969811	0.990315	0.988726	0.992509	1	0.981652	0.993745	0.0120933	0.161606	others
chr1:244409638:244411286:-	0.0120482	0.0150913	0.0164159	0.0148368	0.0132492	0.0119298	0.0145185	0.0133386	-0.00117986	0.634694	others
chr1:244411436:244415980:-	0.000690131	0.00339905	0.00235294	0.00728155	0.00308642	0.00446429	0.00214737	0.00494409	0.00279671	0.300839	others
chr1:244416078:244417627:-	0.000706714	0.00139665	0.00142045	0.00243013	0.001544	0.00222717	0.00117461	0.0020671	0.000892498	0.190052	others
chr1:244417752:244418759:-	0	0	0	0.0026455	0.00180397	0.00526316	0	0.00323754	0.00323754	0.0897757	others
chr1:244418914:244420169:-	0.00843486	0.0118577	0.00924214	0.0306038	0.0229358	0.0248996	0.00984491	0.0261464	0.0163015	0.0368254	others
chr1:244420296:244422834:-	0.0117647	0.00895934	0.0143266	0.0137525	0.021764	0.0161186	0.0116836	0.0172117	0.00552814	0.268042	others
chr1:244422916:244423952:-	0.00272109	0.00516796	0.00125471	0.00379747	0.0060274	0.00366684	0.00304792	0.00449724	0.00144932	0.09627	others
chr1:244424060:244424320:-	0.00201748	0.00196721	0.00062461	0.00494438	0.00922409	0.00764192	0.00153644	0.00727013	0.00573369	0.0551351	others
chr1:244424387:244432544:-	0.00944669	0.0101735	0.0100532	0.00655933	0.0130624	0.0119695	0.00989116	0.0105304	0.000639269	0.754578	others
chr1:244432595:244436824:-	0.000651466	0.00120048	0.00119332	0	0	0	0.00101509	0	-0.00101509	0.0306182	others
chr1:244436893:244437665:-	0	0	0.000583771	0.000559597	0	0	0.00019459	0.000186532	-8.05802e-06	0.982741	klRNA
chr1:244437768:244451634:-	0.00294985	0.00386847	0	0.00530705	0.00785153	0.0056899	0.00227277	0.00628283	0.00401005	0.0530321	others
chr1:244653355:244686596:+	0.0170316	0.0219298	0.0367171	0.0739726	0.0953545	0.0833333	0.0252262	0.0842202	0.058994	0.0170644	klRNA
chr1:244654025:244656295:+	0.75	0.421053	0.578947	0.466667	0.36	0.12	0.583333	0.315556	-0.267778	0.145542	others
chr1:244686669:244689248:+	0.00327869	0.00158983	0.00332226	0.0189702	0.0188679	0.0165746	0.00273026	0.0181376	0.0154073	0.00572488	others
chr1:244689342:244691878:+	0.00421941	0.004	0.00205339	0.00840336	0.0102041	0.0145773	0.00342427	0.0110616	0.0076373	0.0932858	others
chr1:244692020:244705555:+	0.0169082	0.0155119	0.0144605	0.0144547	0.0284168	0.0241423	0.0156269	0.0223379	0.00671105	0.287687	others
chr1:244835756:244841943:+	0.0577778	0.0662461	0.0819672	0.0306122	0.0545455	0.0277778	0.0686637	0.0376452	-0.0310185	0.129755	others
chr1:244835756:244842194:+	0.212121	0.183673	0.333333	0.0315789	0.0958904	0.0103093	0.243043	0.0459262	-0.197116	0.102302	others
chr1:244842058:244842194:+	0.0147914	0.0177319	0.0135977	0	0.0129586	0	0.0153737	0.00431952	-0.0110541	0.0728664	others
chr1:244842258:244843040:+	0.0211268	0	0.00821918	0.00363636	0.0181818	0.0122449	0.00978198	0.0113544	0.00157238	0.893399	others
chr1:244843141:244845246:-	1	1	1	1	0.995086	1	1	0.998362	-0.001638	0.42265	others
chr1:244843181:244845246:-	0.657512	0.618403	0.631068	0.764988	0.754789	0.769565	0.635661	0.763114	0.127453	0.0061084	others
chr1:244845344:244846603:-	0.0208333	0.0260337	0.0141243	0.133515	0.190217	0.144444	0.0203304	0.156059	0.135729	0.0121696	others
chr1:244845686:244846485:-	1	1	0.882353	1	1	1	0.960784	1	0.0392157	0.42265	others
chr1:244846706:244847001:-	0.988095	1	0.989924	1	0.946269	0.958188	0.992673	0.968152	-0.024521	0.331465	others
chr1:244846706:244848787:-	0.404187	0.470345	0.475676	0.789137	0.884498	0.764331	0.450069	0.812656	0.362587	0.0107581	others
chr1:244846706:244854972:-	0.964072	0.990868	0.966805	0.931507	0.903846	0.8875	0.973915	0.907618	-0.0662971	0.059985	klRNA
chr1:244847053:244848787:-	0.994152	1	1	1	0.987179	1	0.998051	0.995726	-0.00232419	0.714319	others
chr1:244847101:244848787:-	0.98892	1	0.994911	1	0.982036	0.97786	0.99461	0.986632	-0.0079783	0.490709	others
chr1:244848856:244854317:-	0.984902	0.990923	0.992355	0.994698	0.993893	0.993763	0.989393	0.994118	0.00472457	0.208025	others
chr1:244848856:244854972:-	0.274436	0.335593	0.27931	0.678756	0.754386	0.709497	0.296447	0.714213	0.417767	0.00032082	klRNA
chr1:244854503:244854972:-	0.00891079	0.00939496	0.00666433	0.00431857	0.0075723	0.00491865	0.00832336	0.00560317	-0.00272019	0.100865	klRNA
chr1:244854503:244855423:-	0.967213	0.971014	1	0.571429	0.785714	0.868852	0.979409	0.741998	-0.237411	0.0987605	klRNA
chr1:244855044:244855423:-	0.00164805	0.00126904	0.00144446	0.00146413	0.00165916	0.00241526	0.00145385	0.00184618	0.000392334	0.360308	others
chr1:244855455:244855557:-	1	0.999106	0.999203	1	1	0.999133	0.999437	0.999711	0.000274591	0.469536	others
chr1:244855608:244855903:-	0.000554529	0.000318319	0.000669493	0.000839631	0.00135555	0.00141176	0.000514114	0.00120232	0.000688203	0.087948	others
chr1:244856096:244856456:-	0.998922	1	1	1	0.998174	1	0.999641	0.999391	-0.000249439	0.7963	others
chr1:244856158:244856456:-	0.00110475	0.000842302	0.000262812	0.00407757	0.00370782	0.00384724	0.000736622	0.00387754	0.00314092	0.00504328	others
chr1:244856625:244856727:-	0.000551886	0.000384191	0.000591931	0.000530442	0.00164151	0.0019688	0.000509336	0.00138025	0.000870913	0.191037	others
chr1:244856856:244857597:-	0.000316623	0.000594884	0.000366636	0.000966391	0.00124485	0.00122499	0.000426048	0.00114541	0.000719364	0.00920411	others
chr1:244857717:244858010:-	0.000411241	0.0011215	0.000243962	0.000692042	0.000757384	0.000644247	0.000592233	0.000697891	0.000105658	0.699811	others
chr1:244858274:244858728:-	0.000476115	0.000437892	0.000414536	0.00107543	0.000427168	0.00151469	0.000442848	0.00100576	0.000562917	0.221776	others
chr1:244858835:244859274:-	0.9375	0.842105	0.888889	0.888889	0.863636	0.904762	0.889498	0.885762	-0.00373566	0.883385	others
chr1:244858841:244859274:-	0.00332356	0.00267142	0.003791	0.00602196	0.00337496	0.00537428	0.00326199	0.00492373	0.00166174	0.102444	others
chr1:244859374:244860334:-	0.00230871	0.00200524	0.00228506	0.00292713	0.00336012	0.00334235	0.00219967	0.00320987	0.0010102	0.0420262	others
chr1:244859374:244860352:-	1	0.9375	0.971831	0.95	0.929825	1	0.969777	0.959942	-0.00983547	0.705776	others
chr1:244859374:244860357:-	0.964912	0.967742	1	0.97561	0.9	1	0.977551	0.958537	-0.0190148	0.519773	others
chr1:244860474:244860760:-	1	1	1	1	1	0.975	1	0.991667	-0.00833333	0.42265	others
chr1:244860474:244862460:-	0.0100287	0.0123457	0.00888246	0.0257582	0.0152761	0.0188596	0.0104189	0.0199646	0.0095457	0.123163	others
chr1:244860474:244863673:-	1	1	1	1	1	0.992218	1	0.997406	-0.00259403	0.42265	others
chr1:244862534:244862618:-	0.000677061	0.00133499	0.00187113	0.00971256	0.0070459	0.0112023	0.00129439	0.00932026	0.00802587	0.0202782	others
chr1:244862534:244863673:-	0.995272	0.99241	0.992467	0.986971	0.968085	0.969112	0.993383	0.974723	-0.0186603	0.0693312	others
chr1:244862730:244863616:-	0.0189394	0.0169247	0.0175	0.0207197	0.0252285	0.0243125	0.017788	0.0234202	0.0056322	0.103974	others
chr1:244862730:244863673:-	0.0791566	0.0728546	0.0743145	0.100144	0.0928196	0.0870143	0.0754419	0.0933259	0.017884	0.0206237	others
chr1:245059458:245082082:+	0.00740741	0	0	0	0	0	0.00246914	0	-0.00246914	0.42265	others
chr1:245082162:245083441:+	0.0117647	0	0	0	0	0	0.00392157	0	-0.00392157	0.42265	others
chr1:245083688:245087244:+	0.0886076	0.06	0.142857	0.0344828	0.125	0.0833333	0.0971549	0.0809387	-0.0162162	0.728439	ktRNA
chr1:245749664:245764040:-	0.0044843	0	0	0.00401606	0.00436681	0	0.00149477	0.00279429	0.00129952	0.487495	others
chr1:245764149:245858495:-	0.00355872	0	0	0	0	0	0.00118624	0	-0.00118624	0.42265	klRNA
chr1:245858670:245863798:-	0	0	0	0.00263852	0	0.0047619	0	0.00246681	0.00246681	0.215171	others
chr1:245863886:245915529:-	0	0	0	0.00578035	0	0.00414938	0	0.00330991	0.00330991	0.194299	klRNA
chr1:245863886:245927930:-	0	0	0	0.0123457	0	0.0153846	0	0.00924343	0.00924343	0.188363	klRNA
chr1:245929937:246327200:-	0	0	0	0	0.0111524	0.00724638	0	0.00613293	0.00613293	0.201304	klRNA
chr1:246327337:246330479:-	0	0.00298507	0	0	0	0.00311526	0.000995025	0.00103842	4.33967e-05	0.982579	others
chr1:246330537:246335366:-	0.00311526	0	0	0	0	0	0.00103842	0	-0.00103842	0.42265	others
chr1:246541202:246544520:-	0.027027	0.030303	0.016129	0.0444965	0.0521542	0.0269058	0.0244864	0.0411855	0.0166991	0.0352285	others
chr1:246544681:246548544:-	0.0107527	0.00492611	0.00444444	0.0131926	0.0021322	0.00253165	0.00670775	0.00595215	-0.000755596	0.686418	others
chr1:246548607:246551212:-	0	0	0.0044843	0.0146628	0.0218341	0.00526316	0.00149477	0.01392	0.0124252	0.182084	others
chr1:246551302:246556572:-	0.00671141	0	0.0212766	0.0123457	0.020979	0.00408163	0.00932934	0.0124688	0.00313944	0.803725	others
chr1:246556721:246557380:-	0.00380228	0.00961538	0.012766	0.021978	0.00943396	0.030137	0.00872787	0.0205163	0.0117884	0.1879	others
chr1:246557534:246564345:-	0	0	0	0.00704225	0.00319489	0.00628931	0	0.00550882	0.00550882	0.0427579	others
chr1:246564434:246565825:-	0	0	0	0	0.0021978	0	0	0.000732601	0.000732601	0.42265	others
chr1:246566663:246591511:+	0	0.0222222	0	0.0196078	0	0.0107527	0.00740741	0.0101202	0.00271277	0.850961	others
chr1:246591941:246621428:+	0	0	0.0153846	0	0.012987	0.00990099	0.00512821	0.00762933	0.00250113	0.6927	others
chr1:246621634:246631893:+	0.0144928	0	0	0.03125	0.0487805	0.032967	0.00483092	0.0376658	0.0328349	0.0709371	others
chr1:246631924:246633923:+	0.0361446	0	0.0649351	0.00970874	0	0.00917431	0.0336932	0.00629435	-0.0273989	0.230979	others
chr1:246634010:246634472:+	0	0	0	0	0	0.00826446	0	0.00275482	0.00275482	0.42265	others
chr1:246634587:246641748:+	0	0	0	0	0.017341	0	0	0.00578035	0.00578035	0.42265	others
chr1:246641770:246641940:+	0	0.00934579	0	0.00787402	0.0232558	0.0131579	0.00311526	0.0147626	0.0116473	0.0255702	others
chr1:246642037:246647138:+	0	0.016129	0.00787402	0.0215827	0.0215827	0.0326797	0.00800102	0.0252817	0.0172807	0.101975	klRNA
chr1:246648037:246660198:+	0	0	0.00970874	0.138889	0.0864198	0.0933333	0.00323625	0.106214	0.102978	0.0291391	others
chr1:246660334:246665699:+	0.142857	0.049505	0.0989011	0.205882	0.176471	0.160494	0.0970877	0.180949	0.0838612	0.0601709	others
chr1:246724612:246726891:+	0.00206186	0.00184843	0.00449775	0.00158479	0.00170358	0	0.00280268	0.00109612	-0.00170656	0.346818	others
chr1:246727004:246735974:+	0.00143062	0	0.00120048	0	0	0	0.000877032	0	-0.000877032	0.186609	others
chr1:246740301:246744075:+	0.00170358	0.00634921	0.00490998	0.00684932	0.00992908	0.00777605	0.00432092	0.00818481	0.00386389	0.0290425	others
chr1:246744125:246758225:+	0	0	0	0	0	0.00266667	0	0.000888889	0.000888889	0.42265	others
chr1:246758356:246759033:+	0	0.00130378	0	0	0.00369914	0.00133156	0.000434594	0.0016769	0.0012423	0.214861	others
chr1:246759151:246759956:+	0	0	0	0.00119474	0.00222717	0	0	0.00114064	0.00114064	0.218307	others
chr1:246760076:246760170:+	0	0	0	0	0.00104735	0	0	0.000349116	0.000349116	0.42265	others
chr1:246760227:246764245:+	0	0	0	0	0	0.00110497	0	0.000368324	0.000368324	0.42265	others
chr1:246764357:246766057:+	0.00749064	0.00463679	0	0.00996678	0.00285714	0.0120846	0.00404247	0.00830284	0.00426036	0.407932	others
chr1:246766139:246767194:+	0	0	0	0.00162075	0.00797872	0.00595238	0	0.00518395	0.00518395	0.109727	others
chr1:246840998:246842693:-	0.0253807	0.00934579	0.0181818	0.0501931	0.040708	0.0496454	0.0176361	0.0468488	0.0292127	0.00562564	others
chr1:246842776:246843794:-	0.0148148	0.0119048	0.00704225	0.0490196	0.070028	0.059952	0.0112539	0.0596666	0.0484126	0.0217662	others
chr1:246843928:246849614:-	0.0104167	0.00423729	0.0071599	0.0217755	0.0386555	0.0316623	0.00727129	0.0306978	0.0234265	0.0725373	others
chr1:246851442:246853090:-	0	0.00869565	0.0290456	0.0225564	0.0130548	0.0210526	0.0125804	0.018888	0.00630752	0.550867	others
chr1:246853299:246855729:-	0	0	0	0.00255754	0.00452489	0.0021978	0	0.00309341	0.00309341	0.0505523	others
chr1:246855827:246857690:-	0.00371747	0.00253165	0	0	0.00175747	0	0.00208304	0.000585823	-0.00149722	0.317067	others
chr1:246862153:246863923:-	0.00425532	0	0.0150754	0.0140056	0.0070922	0.0105263	0.00644357	0.0105414	0.00409781	0.44922	others
chr1:246864116:246867243:-	0.0243902	0.00529101	0.0197628	0.025	0.0465116	0.01875	0.0164814	0.0300872	0.0136058	0.428531	ktRNA
chr1:246867351:246867660:-	0	0.00558659	0.00877193	0.0543933	0.038674	0.037037	0.00478617	0.0433681	0.038582	0.0406661	others
chr1:246867811:246876036:-	0	0.00529101	0	0.00680272	0.00507614	0.0188679	0.00176367	0.0102489	0.00848526	0.267278	klRNA
chr1:246876187:246876949:-	0	0	0.00606061	0.0106007	0.0142857	0.01	0.0020202	0.0116288	0.0096086	0.0865853	others
chr1:246877081:246877157:-	0.012518	0.0114131	0.00514548	0.0144	0.00951034	0.00407517	0.00969219	0.00932852	-0.000363675	0.781463	others
chr1:246877302:246885492:-	0.00740741	0.00826446	0.0136986	0	0	0.00571429	0.00979017	0.00190476	-0.0078854	0.00102223	others
chr1:246885680:246887210:-	0.00653595	0.0121951	0.00540541	0.00900901	0.00395257	0.0144928	0.00804549	0.00915144	0.00110595	0.846944	others
chr1:246887357:246888176:-	0.008	0.00606061	0.00571429	0	0.00371747	0	0.00659163	0.00123916	-0.00535247	0.0827027	others
chr1:246888517:246889965:-	0	0	0.008	0.0253165	0.00401606	0.0140845	0.00266667	0.0144723	0.0118057	0.223844	others
chr1:246890059:246890955:-	0.0123457	0	0.0125	0.00952381	0.0183486	0.0393013	0.00828189	0.0223912	0.0141094	0.25043	others
chr1:246891060:246891778:-	0	0	0.0147059	0	0.021978	0.0259067	0.00490196	0.0159616	0.0110596	0.223443	others
chr1:246891919:246894658:-	0	0	0	0	0.00492611	0.00492611	0	0.00328407	0.00328407	0.183503	others
chr1:246894748:246895834:-	0	0	0	0	0	0.011236	0	0.00374532	0.00374532	0.42265	others
chr1:246900246:246900336:-	0	0	0	0	0.00717419	0	0	0.0023914	0.0023914	0.42265	others
chr1:246900469:246902524:-	0	0	0	0.00502513	0.00534759	0	0	0.00345757	0.00345757	0.183898	others
chr1:246904033:246905540:-	0	0.015625	0.00740741	0.00653595	0	0	0.00767747	0.00217865	-0.00549882	0.484784	others
chr1:246907758:246913231:-	0	0.0277778	0	0	0	0	0.00925926	0	-0.00925926	0.42265	others
chr1:246916395:246918249:-	0	0	0.011236	0	0	0	0.00374532	0	-0.00374532	0.42265	klRNA
chr1:246918377:246931577:-	0	0	0.00854701	0	0	0.00571429	0.002849	0.00190476	-0.000944241	0.42265	others
chr1:246945827:246967694:-	0.153846	0	0.038961	0	0.0526316	0.0175439	0.0642691	0.0233918	-0.0408773	0.568295	klRNA
chr1:246967792:246988120:-	0.0967742	0.0869565	0.056	0.126214	0.113208	0.117647	0.0799102	0.119023	0.0391125	0.0743441	others
chr1:246999440:246999911:-	0	0	0	0.0144928	0	0.0179641	0	0.0108189	0.0108189	0.188134	others
chr1:246999440:246999947:-	0.142857	0.0684932	0.0731707	0.181818	0.155556	0.242424	0.0948403	0.193266	0.0984257	0.122511	others
chr1:247038427:247038809:-	0	0	0	0.0204082	0.0724638	0.116279	0	0.069717	0.069717	0.128272	others
chr1:247038870:247039410:-	0	0	0	0.0243902	0	0	0	0.00813008	0.00813008	0.42265	others
chr1:247101319:247101730:-	0	0	0	0.0526316	0.0103093	0.0847458	0	0.0492289	0.0492289	0.149802	others
chr1:247101791:247101986:-	0	0	0	0.0410959	0.0222222	0.0545455	0	0.0392879	0.0392879	0.0524934	others
chr1:247102113:247104196:-	0.0638298	0.0909091	0.0588235	0.371429	0.25	0.396226	0.0711875	0.339218	0.268031	0.0398187	others
chr1:247159066:247159686:-	0.027027	0.037037	0.037037	0.135135	0.0526316	0	0.0337004	0.0625889	0.0288885	0.566167	others
chr1:247191014:247199359:-	0.020979	0	0.0232558	0.0574713	0.0851064	0.0243902	0.0147449	0.055656	0.040911	0.234832	others
chr1:247199455:247200066:-	0	0.00425532	0	0	0	0.020979	0.00141844	0.00699301	0.00557457	0.548943	others
chr1:247200193:247202015:-	0.413793	0.5	0.464789	0.381818	0.5	0.368421	0.459527	0.416746	-0.0427809	0.270208	others
chr1:247200193:247210690:-	0.75	0.875	0.92	0.393939	0.7	0.692308	0.848333	0.595416	-0.252918	0.0423449	ktRNA
chr1:247202080:247210690:-	0.391304	0.428571	0.538462	0.481481	0.384615	0.578947	0.452779	0.481681	0.0289023	0.537255	ktRNA
chr1:247202095:247210690:-	0.333333	0.179487	0.136364	0.285714	0.3125	0.333333	0.216395	0.310516	0.0941212	0.32746	ktRNA
chr1:247209414:247210690:-	1	0.733333	0.529412	1	1	1	0.754248	1	0.245752	0.213052	ktRNA
chr1:247301276:247308474:-	0.0484581	0.0421456	0.00411523	0.13	0.0945274	0.132275	0.031573	0.118934	0.0873612	0.0582866	klRNA
chr1:247308588:247309698:-	0.0465116	0.0660377	0.0285714	0.0294118	0.0251256	0.0243902	0.0470403	0.0263092	-0.0207311	0.193795	others
chr1:247309806:247310323:-	0.00584795	0.0139535	0.0150754	0.0131579	0.00512821	0.00497512	0.0116256	0.00775374	-0.00387186	0.560974	others
chr1:247310456:247323153:-	0.0181818	0.0810811	0.049505	0.0275229	0.0359712	0.0576923	0.0495893	0.0403955	-0.00919379	0.659659	klRNA
chr1:247323230:247328682:-	0	0.0128205	0	0.031746	0.0151515	0.0215827	0.0042735	0.0228268	0.0185533	0.16442	others
chr1:247328866:247329188:-	0	0.00540541	0	0.00662252	0	0.00680272	0.0018018	0.00447508	0.00267328	0.576174	others
chr1:247329568:247329965:-	0.625	0.658537	0.5	0.675676	0.733333	0.767442	0.594512	0.725484	0.130971	0.196397	others
chr1:247329615:247329965:-	0	0.00840336	0	0.038961	0.039548	0.0285714	0.00280112	0.0356935	0.0328924	0.0088999	others
chr1:247330081:247331431:-	0.0123457	0	0	0	0	0	0.00411523	0	-0.00411523	0.42265	others
chr1:247331647:247331789:-	0.027027	0.0243902	0.0265487	0.128205	0.176471	0.0810811	0.0259886	0.128586	0.102597	0.0678039	others
chr1:247332481:247332727:+	0.929825	0.932203	0.890411	1	1	1	0.91748	1	0.0825204	0.025925	others
chr1:247332481:247374006:+	0.928571	1	1	1	1	1	0.97619	1	0.0238095	0.42265	others
chr1:247333246:247374006:+	1	1	1	1	0.964912	1	1	0.988304	-0.0116959	0.42265	others
chr1:248812370:248812988:-	0	0.00595238	0.00996678	0.0585106	0.0515464	0.0558376	0.00530639	0.0552982	0.0499918	0.00718381	others
chr1:248813162:248814448:-	0.0150376	0.029316	0.0382166	0.0581717	0.0465116	0.0663265	0.0275234	0.0570033	0.0294799	0.0593241	others
chr1:248814610:248816533:-	0.0384615	0.0285714	0.0418251	0.0464396	0.0693069	0.0553506	0.036286	0.0570324	0.0207464	0.176916	ktRNA
chr1:248816662:248816821:-	0.00411523	0.00377358	0.00775194	0	0	0.00341297	0.00521358	0.00113766	-0.00407593	0.00162272	others
chr1:248816884:248824752:-	0.00436681	0.0150376	0	0.0232558	0.003663	0.0110701	0.00646814	0.012663	0.00619484	0.565109	klRNA
chr1:248825366:248825834:-	0	0	0.00518135	0	0	0.00398406	0.00172712	0.00132802	-0.000399094	0.42265	others
chr1:248838551:248844482:+	0	0	0	0.037037	0.0985915	0.0619469	0	0.0658585	0.0658585	0.0664223	others
chr1:248844636:248845565:+	0	0.00338983	0.00377358	0	0	0	0.00238781	0	-0.00238781	0.184673	others
chr1:248845662:248847051:+	0.0422535	0.034749	0.0655738	0.128205	0.105691	0.080292	0.0475254	0.104729	0.0572039	0.11862	klRNA
chr1:248845662:248847174:+	0.964602	0.939394	0.954545	0.924051	1	0.970588	0.952847	0.96488	0.0120326	0.720873	klRNA
chr1:248850516:248850681:-	0.0334928	0.0204082	0.0436893	0.0608108	0.047619	0.0539683	0.0325301	0.0541327	0.0216026	0.0623389	others
chr1:248850516:248853936:-	0.733333	0.75	0.846154	0.358491	0.384615	0.344262	0.776496	0.362456	-0.41404	0.0111109	others
chr1:248850781:248850862:-	0.0827874	0.159343	0.123118	0.874214	0.791271	0.759563	0.121749	0.808349	0.6866	0.00578048	others
chr1:248850781:248853936:-	0.00578035	0.0238727	0.0247934	0.0592593	0.0774908	0.0644068	0.0181488	0.0670523	0.0489035	0.0089023	others
chr1:248850947:248853936:-	0.125	0.6	0.428571	0.923077	0.925926	1	0.384524	0.949668	0.565144	0.0535632	others
chr1:248854051:248855379:-	0.0406504	0.0514286	0.045977	0.080292	0.116788	0.122924	0.0460187	0.106668	0.0606493	0.0314845	others
chr1:248855458:248855557:-	0.0372375	0.0747677	0.0302075	0.0811223	0.0575093	0.0978502	0.0474042	0.0788273	0.031423	0.339948	others
chr1:248855458:248855724:-	0.954545	0.919355	0.978947	0.652778	0.606299	0.541899	0.950949	0.600325	-0.350624	0.014934	others
chr1:248855635:248855724:-	0.467056	0.459015	0.481254	0.912672	0.79305	0.854541	0.469109	0.853421	0.384313	0.00715308	others
chr1:248855943:248856287:-	0.767442	0.682927	0.847826	0.863636	0.913043	0.586207	0.766065	0.787629	0.021564	0.896669	others
chr1:248855946:248856287:-	0.226481	0.146597	0.216901	0.166667	0.228261	0.138889	0.19666	0.177939	-0.0187209	0.746278	others
chr1:248855946:248856372:-	0.581395	0.671642	0.657143	0.884615	0.955556	0.894737	0.636727	0.911636	0.274909	0.00497966	others
chr1:248855946:248856513:-	0.924528	0.745455	0.933333	0.606061	0.421053	0.5	0.867772	0.509038	-0.358734	0.0106607	others
chr1:248856422:248856513:-	0.0197471	0.0118645	0.00749771	0.193432	0.0509811	0.127787	0.0130364	0.124066	0.11103	0.104964	others
chr1:248856562:248857233:-	0.0504202	0.0283912	0.0337079	0.245283	0.129944	0.144654	0.0375064	0.173294	0.135787	0.0445536	others
chr1:248857436:248857827:-	0.931034	0.961722	0.965957	0.923664	0.95122	0.955882	0.952905	0.943589	-0.00931614	0.0109007	others
chr1:248857436:248858130:-	1	1	0.991189	1	1	1	0.997063	1	0.00293686	0.42265	others
chr1:248857497:248857738:-	0.957895	0.984127	0.985816	1	0.971014	1	0.975946	0.990338	0.0143924	0.461879	others
chr1:248857497:248857827:-	0.54	0.624549	0.575163	0.497326	0.447514	0.421569	0.579904	0.45547	-0.124434	0.0953011	others
chr1:248857859:248858130:-	0.448276	0.585586	0.488	0.276836	0.302326	0.247525	0.507287	0.275562	-0.231725	0.0191944	others
chr1:248858017:248858130:-	0.919827	1	0.976551	1	1	1	0.965459	1	0.0345409	0.28379	others
chr1:248858034:248858130:-	0.966648	0.966866	0.954541	1	1	1	0.962685	1	0.0373152	0.0117016	others
chr1:248858321:248858511:-	1	0.916667	1	0.9375	0.857143	1	0.972222	0.931548	-0.0406746	0.183746	others
chr1:248858321:248858917:-	0.181818	0.188811	0.0645161	0.185841	0.147541	0.147287	0.145048	0.160223	0.0151743	0.716097	others
chr1:248858321:248859014:-	0.853659	1	0.878788	0.953488	0.829787	1	0.910815	0.927759	0.0169431	0.87328	others
chr1:248858385:248858917:-	1	1	1	1	0.76	0.75	1	0.836667	-0.163333	0.183673	others
chr1:248913879:248916601:+	0.25	0.172414	0.132075	0.025641	0.125	0.0909091	0.18483	0.0805167	-0.104313	0.224502	others
chr1:248913879:248917278:+	0.73913	0.75	0.72973	0.727273	1	0.8	0.73962	0.842424	0.102804	0.315037	others
chr10:135559:179993:+	0	0.0408163	0.0070922	0.0333333	0.0307692	0.0166667	0.0159695	0.0269231	0.0109536	0.47456	others
chr10:180128:209888:+	0	0	0	0.00512821	0	0	0	0.0017094	0.0017094	0.42265	others
chr10:221356:236837:+	0	0.00621118	0	0.00425532	0	0.004329	0.00207039	0.00286144	0.000791048	0.842239	others
chr10:236915:237584:+	0.0325581	0.0104167	0.0217391	0	0.0178571	0.0305085	0.0215713	0.0161219	-0.00544944	0.726649	others
chr10:237677:239437:+	0.0769231	0.0425532	0.0331754	0.0521327	0.0311419	0.0425532	0.0508839	0.0419426	-0.00894129	0.463327	others
chr10:239525:240055:+	0.0695187	0.0645161	0.0707965	0.0540541	0.0537634	0.0268199	0.0682771	0.0448791	-0.023398	0.152884	others
chr10:239525:240058:+	0.764706	0.583333	0.692308	0.52	0.5	0.466667	0.680116	0.495556	-0.18456	0.0683824	others
chr10:240111:240892:+	0.025	0.0337079	0.0574713	0.0425532	0.0508475	0.0634146	0.0387264	0.0522718	0.0135454	0.0705783	others
chr10:240970:242020:+	0.0142857	0.00546448	0.0232558	0.0313901	0.030303	0.0352941	0.0143353	0.0323291	0.0179938	0.0402182	others
chr10:242139:246765:+	0.00925926	0	0.0172414	0.0128205	0.0526316	0.0150754	0.00883355	0.0268425	0.0180089	0.409194	others
chr10:246973:247397:+	0	0.0028169	0.008	0.00689655	0.00440529	0	0.00360563	0.00376728	0.000161646	0.973787	others
chr10:247466:248335:+	0	0	0.00478469	0.00206186	0.00746269	0.00724638	0.0015949	0.00559031	0.00399541	0.148194	others
chr10:248608:248902:+	0	0	0	0.00253165	0.00460829	0.00434783	0	0.00382926	0.00382926	0.0278823	others
chr10:249088:252347:+	0.0253521	0.0266344	0.026506	0.0595238	0.03663	0.0469314	0.0261642	0.0476951	0.0215309	0.0914538	others
chr10:277577:281199:-	0.0133333	0.042735	0.0434783	0.116279	0.04	0.046729	0.0331822	0.0676693	0.0344871	0.420251	others
chr10:281323:283271:-	0	0	0.0138889	0.0294118	0.0333333	0.0458716	0.00462963	0.0362056	0.0315759	0.00132421	others
chr10:283446:286272:-	0	0	0.008	0.00900901	0.0166667	0.0175439	0.00266667	0.0144065	0.0117398	0.0414726	others
chr10:286347:288363:-	0	0.00787402	0	0	0.0285714	0.05	0.00262467	0.0261905	0.0235658	0.245726	others
chr10:288421:310030:-	0	0	0	0	0.00970874	0.00970874	0	0.00647249	0.00647249	0.183503	klRNA
chr10:310092:327005:-	0	0.00621118	0	0.00917431	0	0.0117647	0.00207039	0.00697967	0.00490928	0.473826	others
chr10:327176:329432:-	0	0	0.0175439	0.00934579	0	0	0.00584795	0.00311526	-0.00273269	0.761889	others
chr10:329601:341198:-	0.0289855	0.0314465	0.0483871	0.05	0.032967	0.0930233	0.036273	0.0586634	0.0223904	0.214301	others
chr10:341329:344808:-	0	0	0	0	0	0.016129	0	0.00537634	0.00537634	0.42265	others
chr10:344918:344998:-	0	0	0	0.0139083	0	0	0	0.00463612	0.00463612	0.42265	others
chr10:345110:348640:-	0	0	0	0.0120482	0.012987	0	0	0.00834507	0.00834507	0.184077	others
chr10:348762:349330:-	0	0.010989	0	0.0117647	0	0.010101	0.003663	0.00728857	0.00362557	0.669581	klRNA
chr10:349454:356425:-	0.049505	0	0.00787402	0.0227273	0	0.00934579	0.0191263	0.010691	-0.0084353	0.455205	others
chr10:357937:362489:-	0.0133333	0.0309278	0.011236	0	0.0508475	0	0.018499	0.0169492	-0.00154989	0.898595	others
chr10:362691:363196:-	0	0.00900901	0.00840336	0	0	0	0.00580412	0	-0.00580412	0.183997	others
chr10:363311:364373:-	0.0117647	0	0.00917431	0	0	0	0.00697967	0	-0.00697967	0.189681	klRNA
chr10:364582:366274:-	0	0.0123457	0	0	0	0.0188679	0.00411523	0.00628931	0.00217408	0.832996	klRNA
chr10:366411:369493:-	0	0	0	0	0	0.0181818	0	0.00606061	0.00606061	0.42265	others
chr10:369633:382646:-	0	0	0	0	0.0107527	0	0	0.00358423	0.00358423	0.42265	klRNA
chr10:382761:384026:-	0	0	0	0	0	0.0114943	0	0.00383142	0.00383142	0.42265	others
chr10:384146:384545:-	0.0208333	0	0	0	0	0	0.00694444	0	-0.00694444	0.42265	others
chr10:384639:387744:-	0	0	0	0.0107527	0	0	0	0.00358423	0.00358423	0.42265	others
chr10:387809:389990:-	0.0175439	0	0.0275229	0.0526316	0	0	0.0150223	0.0175439	0.00252159	0.902061	others
chr10:390093:390263:-	0	0	0	0.0136986	0	0	0	0.00456621	0.00456621	0.42265	others
chr10:390373:390739:-	0.0140845	0.011236	0.00990099	0	0.0136986	0	0.0117405	0.00456621	-0.00717427	0.285505	others
chr10:399219:408925:-	0	0.0126582	0.0120482	0	0	0	0.00823547	0	-0.00823547	0.183752	others
chr10:409017:413912:-	0	0.0185185	0	0.0410959	0.025641	0	0.00617284	0.0222456	0.0160728	0.332537	others
chr10:415888:419064:-	0	0	0	0	0	0.0136986	0	0.00456621	0.00456621	0.42265	others
chr10:423033:440870:-	0	0	0	0.0136986	0	0	0	0.00456621	0.00456621	0.42265	others
chr10:440996:472438:-	0.0163934	0	0	0	0.0188679	0	0.00546448	0.00628931	0.000824827	0.942843	others
chr10:472549:486458:-	0	0	0	0	0	0.0243902	0	0.00813008	0.00813008	0.42265	others
chr10:486530:689493:-	0	0	0	0.025641	0	0	0	0.00854701	0.00854701	0.42265	klRNA
chr10:808272:812920:-	0.989899	0.984906	0.982533	0.985507	0.984334	0.980149	0.985779	0.98333	-0.00244902	0.156625	others
chr10:808272:814741:-	0.833333	1	1	0.942308	1	0.977528	0.944444	0.973279	0.0288341	0.551151	others
chr10:813213:814636:-	0.490196	0.230769	0.261905	0.178248	0.122257	0.152738	0.327623	0.151081	-0.176543	0.120957	others
chr10:813213:814741:-	0.0704225	0.0526316	0.0833333	0.192192	0.213256	0.18507	0.0687958	0.19684	0.128044	0.0177428	others
chr10:813256:814741:-	1	0.607843	0.661538	0.806897	0.82659	0.792208	0.756461	0.808565	0.0521041	0.717721	others
chr10:814850:814945:-	0.00253211	0.00425532	0.00699441	0.0246541	0.0146693	0.0336827	0.00459395	0.0243354	0.0197414	0.0553151	others
chr10:815070:817724:-	0.010989	0.00949367	0.0257426	0.0218341	0.0233766	0.0205405	0.0154084	0.0219171	0.00650866	0.386279	klRNA
chr10:817889:820799:-	0.0326797	0.0409556	0.0285714	0.0319285	0.0377834	0.0337838	0.0340689	0.0344985	0.000429614	0.878964	others
chr10:820845:825064:-	0.0166271	0.0251451	0.0123457	0.0186514	0.0119522	0.00557103	0.0180393	0.0120582	-0.00598108	0.307895	klRNA
chr10:825316:825763:-	0	0	0	0.00931099	0.00504202	0.00529101	0	0.006548	0.006548	0.0418508	others
chr10:825870:829384:-	0.00621118	0	0.00518135	0.00881834	0.0149254	0.0056926	0.00379751	0.0098121	0.0060146	0.312824	klRNA
chr10:829594:829680:-	0	0	0	0.00710489	0	0.00605955	0	0.00438815	0.00438815	0.186065	others
chr10:829734:830866:-	0	0	0	0.00623701	0.00967742	0.00694444	0	0.00761962	0.00761962	0.0184299	others
chr10:830977:836402:-	0	0	0.00890208	0.0166271	0.00684932	0.010142	0.00296736	0.0112061	0.00823877	0.208335	others
chr10:836506:842931:-	0	0.00591716	0	0.00209644	0	0.00373134	0.00197239	0.00194259	-2.97935e-05	0.992934	klRNA
chr10:843068:844976:-	0	0.00704225	0.00323625	0.00223714	0.0181818	0.00214133	0.00342617	0.00752009	0.00409393	0.378789	klRNA
chr10:845055:863742:-	0	0	0	0	0.00314465	0	0	0.00104822	0.00104822	0.42265	others
chr10:863883:864122:-	0	0	0	0.00161551	0.00152207	0	0	0.00104586	0.00104586	0.183865	others
chr10:864270:884446:-	0	0	0	0.00288184	0.00204499	0	0	0.00164228	0.00164228	0.195033	others
chr10:885760:931427:-	0.0212766	0.025641	0	0.0123457	0	0.0136986	0.0156392	0.00868144	-0.00695777	0.603732	klRNA
chr10:988527:992488:+	0	0.00126422	0	0.000628536	0.00108814	0.00056338	0.000421408	0.000760018	0.000338611	0.319806	others
chr10:992659:995928:+	0.00657895	0.00597372	0.00823045	0	0.00107643	0.00264131	0.00692771	0.00123925	-0.00568846	0.00727886	others
chr10:996032:996105:+	0.0074942	0.0199964	0.0114515	0.0031544	0.00596838	0.00489187	0.0129807	0.00467155	-0.00830912	0.105124	others
chr10:996242:997207:+	0.00598802	0.00984252	0.0124113	0.0193781	0.0142672	0.011504	0.00941396	0.0150498	0.00563581	0.30923	others
chr10:997308:999002:+	0	0.00232019	0.000698812	0.00456621	0.00580131	0.00710732	0.00100633	0.00582495	0.00481861	0.0300331	others
chr10:999095:1000676:+	0	0.00106724	0.00164745	0.00884956	0.00550964	0.00509338	0.000904894	0.00648419	0.0055793	0.0782911	others
chr10:1000868:1000947:+	0.00571147	0.00212441	0.00770414	0.0116699	0.00833437	0.00706475	0.00518	0.009023	0.00384299	0.228697	others
chr10:1001013:1005817:+	0	0.000853971	0	0.00572519	0.00854701	0.00268097	0.000284657	0.00565105	0.0053664	0.0665285	others
chr10:1005907:1007017:+	0.00103842	0	0	0.00396432	0.00587248	0.00548948	0.000346141	0.00510876	0.00476262	0.0357126	others
chr10:1007128:1008957:+	0.0110701	0.00678222	0.00519673	0.0100464	0.0102319	0.0161172	0.00768302	0.0121318	0.00444882	0.329837	others
chr10:1009035:1009528:+	0.00338983	0.00357143	0.0034904	0.00948767	0.00811619	0.00806452	0.00348389	0.00855612	0.00507224	0.0100697	others
chr10:1009580:1010419:+	0.00470367	0.00297619	0.0119658	0.00974026	0.0139045	0.0107687	0.00654856	0.0114712	0.0049226	0.294921	others
chr10:1010520:1012464:+	0.00566038	0.00560448	0.0115702	0.00863842	0.00902935	0.00989346	0.0076117	0.00918707	0.00157537	0.436048	others
chr10:1012662:1014246:+	0.000526593	0.000430849	0	0.00045977	0.000643087	0.00313611	0.000319147	0.00141299	0.00109384	0.397394	others
chr10:1014312:1015752:+	0.00124069	0.00152053	0.00138313	0.00183102	0.00150225	0.00246063	0.00138145	0.0019313	0.000549853	0.224928	others
chr10:1015896:1017074:+	0	0.000556483	0	0.0017783	0.000543478	0.00179349	0.000185494	0.00137176	0.00118626	0.186494	others
chr10:1041504:1042631:-	0.00455789	0.008	0.00692595	0.015873	0.0195195	0.0270701	0.00649461	0.0208209	0.0143263	0.0388576	others
chr10:1042762:1043300:-	0.0041841	0.00711974	0.00501672	0.0116801	0.0104923	0.00359712	0.00544019	0.00858987	0.00314968	0.345991	others
chr10:1043393:1043998:-	0.0461838	0.0403587	0.0424297	0.0466102	0.0598007	0.0928571	0.0429907	0.0664227	0.0234319	0.249077	others
chr10:1043393:1048263:-	0.922078	0.864865	0.948052	0.5	0.632653	0.806452	0.911665	0.646368	-0.265297	0.0848623	klRNA
chr10:1043393:1048863:-	0.15655	0.132686	0.126615	0.0363636	0.0588235	0.0789474	0.138617	0.0580448	-0.080572	0.0627892	klRNA
chr10:1044171:1048263:-	0.902913	0.923077	0.805556	1	0.906977	0.828571	0.877182	0.911849	0.0346677	0.405888	klRNA
chr10:1044171:1048863:-	0.0858525	0.0632258	0.0348361	0.0980392	0.0778443	0.0808824	0.0613048	0.0855886	0.0242838	0.155819	klRNA
chr10:1049641:1072115:+	1	0.9375	1	1	1	1	0.979167	1	0.0208333	0.42265	klRNA
chr10:1054245:1056308:-	0.894737	0.666667	0.777778	0.789474	0.818182	0.75	0.779727	0.785885	0.00615807	0.942831	others
chr10:1056968:1072115:+	0.015873	0.0810811	0	0.0243902	0.0337079	0.0181818	0.032318	0.0254266	-0.00689139	0.768014	klRNA
chr10:1072293:1077906:+	0.0181818	0	0.0263158	0.128205	0.122807	0.156627	0.0148325	0.13588	0.121047	0.00238509	klRNA
chr10:1078003:1080010:+	0.05	0.027027	0.016129	0.00884956	0.0208333	0.0175439	0.031052	0.0157423	-0.0153098	0.363147	others
chr10:1080106:1080411:+	0.00840336	0.00900901	0.0131579	0.0144928	0.0206897	0.0229885	0.0101901	0.0193903	0.00920022	0.0304976	others
chr10:1080476:1084402:+	0	0.0169492	0	0.035461	0.048951	0.039548	0.00564972	0.04132	0.0356703	0.0037173	others
chr10:1084538:1086285:+	0	0.00970874	0	0	0.00826446	0	0.00323625	0.00275482	-0.000481425	0.42265	others
chr10:1086357:1093451:+	0	0.0103093	0	0.0526316	0.0697674	0.0666667	0.00343643	0.0630219	0.0595855	0.00459278	ktRNA
chr10:1093496:1096169:+	0	0.00840336	0.0204082	0.121951	0.119048	0.060241	0.00960384	0.100413	0.0908094	0.0715815	klRNA
chr10:1096246:1103598:+	0.0333333	0.119266	0.101449	0.278689	0.45	0.381818	0.0846829	0.370169	0.285486	0.00744954	klRNA
chr10:1103836:1105125:+	0	0.0201342	0.0285714	0.0169492	0.0503597	0.037594	0.0162352	0.0349676	0.0187324	0.0939213	others
chr10:1105267:1124217:+	0.0357143	0.026087	0.0309278	0.0676692	0.0566038	0.0769231	0.0309097	0.0670653	0.0361556	0.0181417	others
chr10:1124352:1124909:+	0	0.00699301	0	0.0392157	0.0183486	0.0449438	0.002331	0.0341694	0.0318384	0.091785	others
chr10:1125024:1129212:+	0.0263158	0.0307692	0.0238095	0.0787879	0.0382514	0.109589	0.0269648	0.0755428	0.0485779	0.165562	others
chr10:3067707:3082387:+	0.00271003	0	0.00197239	0	0	0	0.0015608	0	-0.0015608	0.19345	others
chr10:3082461:3099274:+	0.00235294	0.00810373	0	0	0	0	0.00348556	0	-0.00348556	0.284562	klRNA
chr10:3099352:3101364:+	0.00182815	0	0.00440529	0	0	0	0.00207781	0	-0.00207781	0.245448	others
chr10:3101554:3103778:+	0.00184162	0	0	0.00675676	0.00280112	0	0.000613874	0.00318596	0.00257209	0.212522	others
chr10:3103944:3105114:+	0.0142566	0.0286885	0.0389105	0.0564516	0.03125	0.0361446	0.0272852	0.0412821	0.0139968	0.427727	others
chr10:3105159:3105392:+	0.0229645	0.021611	0.0210325	0.0451128	0.0193548	0.04	0.0218693	0.0348225	0.0129532	0.232899	others
chr10:3105501:3107213:+	0.00135685	0	0	0	0	0.00269542	0.000452284	0.000898473	0.000446189	0.743901	others
chr10:3107309:3108700:+	0	0	0.000852515	0	0	0	0.000284172	0	-0.000284172	0.42265	others
chr10:3108793:3109354:+	0	0	0	0	0	0.00163132	0	0.000543774	0.000543774	0.42265	others
chr10:3109480:3112221:+	0.00108342	0.000829876	0.000947867	0.0145396	0.00826446	0.0161812	0.000953722	0.0129951	0.0120414	0.0363271	others
chr10:3112286:3113118:+	0	0.00162075	0.000816327	0	0.0015083	0	0.000812357	0.000502765	-0.000309592	0.349264	others
chr10:3113188:3113371:+	0	0	0	0.00180832	0	0	0	0.000602773	0.000602773	0.42265	others
chr10:3113518:3116775:+	0.0011274	0.00268097	0.000896861	0	0	0.00492611	0.00156841	0.00164204	7.36288e-05	0.974336	others
chr10:3116846:3118781:+	0	0.000918274	0.0019685	0.004	0.00353357	0.0018018	0.000962259	0.00311179	0.00214953	0.221436	others
chr10:3118869:3119891:+	0	0	0	0.00377358	0.00181488	0	0	0.00186282	0.00186282	0.229461	others
chr10:3120044:3125096:+	1	1	0.888889	1	0.882353	1	0.962963	0.960784	-0.00217865	0.976681	klRNA
chr10:3120044:3129818:+	0.0287413	0.0215232	0.0272953	0.0275862	0.0319635	0.029549	0.0258533	0.0296996	0.00384629	0.379881	klRNA
chr10:3125249:3129818:+	0.740741	0.468354	0.885714	0.714286	0.931034	0.741935	0.69827	0.795752	0.0974821	0.652031	others
chr10:3129983:3132379:+	0.00421053	0.00295567	0.0037037	0.0106762	0.00499168	0	0.0036233	0.00522261	0.00159931	0.641386	others
chr10:3132441:3133202:+	0.00122699	0.0045045	0	0.0117188	0.00530973	0.00377358	0.0019105	0.00693402	0.00502352	0.221651	others
chr10:3133314:3134482:+	0.00334448	0.000983284	0.00185529	0.00580271	0.0015949	0.00846024	0.00206102	0.00528595	0.00322493	0.210391	snoRNA
chr10:3134582:3135735:+	0.00246305	0.00692841	0.00399202	0.00211416	0.00529101	0.00675676	0.00446116	0.00472064	0.000259483	0.860946	klRNA
chr10:3135838:3136449:+	0.00138696	0.00511509	0.00232019	0	0.00214133	0.0119904	0.00294075	0.00471058	0.00176983	0.699813	others
chr10:3138124:3138234:-	0.0039227	0.00638468	0.00655332	0.0342651	0.0326653	0.046909	0.00562023	0.0379465	0.0323262	0.0163308	others
chr10:3138337:3138903:-	0.00539568	0.0165414	0.0107066	0.0445498	0.0623886	0.0554951	0.0108812	0.0541445	0.0432633	0.00229731	others
chr10:3139049:3140686:-	0	0.00258398	0	0.00244499	0.00650759	0.00738916	0.000861326	0.00544725	0.00458592	0.0887045	klRNA
chr10:3140765:3143388:-	0.578947	0.560976	0.533333	0.615385	0.428571	0.416667	0.557752	0.486874	-0.0708779	0.318709	others
chr10:3140812:3143388:-	0.00957854	0.0147203	0.0099728	0.0112641	0.00223714	0.00771208	0.0114239	0.0070711	-0.00435279	0.410891	others
chr10:3143501:3144291:-	0.012766	0.0208024	0.0171184	0.0250482	0.0266789	0.0192308	0.0168956	0.0236526	0.00675704	0.150597	others
chr10:3143731:3144291:-	0.538462	0.68	0.589744	0.727273	0.69697	0.806452	0.602735	0.743565	0.14083	0.152817	others
chr10:3143775:3144291:-	0.333333	0.764706	0.526316	0.529412	0.6875	0.611111	0.541452	0.609341	0.0678893	0.482338	others
chr10:3144366:3145595:-	0.00254885	0.00153139	0.00158228	0.00477555	0.0145208	0.00645161	0.00188751	0.00858266	0.00669515	0.174619	others
chr10:3145716:3147149:-	0.00207469	0.00278552	0.000918274	0.00118624	0.00116414	0.00248756	0.00192616	0.00161265	-0.000313511	0.77608	others
chr10:3147250:3147571:-	0.00240385	0.00228311	0.00212314	0.00157978	0	0	0.00227003	0.000526593	-0.00174344	0.063596	others
chr10:3147737:3147986:-	0.0261067	0.0298103	0.0310881	0.04	0.0434783	0.0380435	0.0290017	0.0405072	0.0115056	0.0369753	others
chr10:3147737:3149620:-	0.757576	0.909091	0.875	0.641026	0.694915	0.541667	0.847222	0.625869	-0.221353	0.071676	others
chr10:3148063:3148167:-	0.559694	0.278995	0.324213	0.581447	0.471954	0.37802	0.387634	0.47714	0.0895064	0.230618	others
chr10:3148063:3148170:-	0.0283015	0.0265225	0.0281605	0.0306298	0.0400028	0.0280372	0.0276615	0.0328899	0.00522842	0.338038	others
chr10:3148291:3149620:-	0.025641	0.0265487	0.0199275	0.0198473	0.0290456	0.0196078	0.0240391	0.0228336	-0.00120547	0.669471	others
chr10:3149753:3151246:-	0.00397614	0.0041425	0.00550459	0.00627353	0.00915033	0.0100503	0.00454108	0.00849137	0.00395029	0.0420954	others
chr10:3151363:3155590:-	0	0	0	0.00242131	0	0	0	0.000807103	0.000807103	0.42265	others
chr10:3155729:3156929:-	0.001287	0.00877193	0.00395257	0.0041841	0.001221	0.00465116	0.0046705	0.00335209	-0.00131841	0.718696	others
chr10:3157064:3157434:-	0	0.00137552	0.00263158	0.00367647	0.0144928	0.0210016	0.0013357	0.0130569	0.0117212	0.112295	others
chr10:3157531:3158039:-	0.00436681	0.0123967	0.0021692	0.0123457	0.00626305	0.01	0.0063109	0.00953624	0.00322534	0.561905	others
chr10:3158153:3158913:-	0	0.00147275	0	0.0044843	0.00343643	0.00207039	0.000490918	0.00333037	0.00283946	0.0747163	others
chr10:3159042:3159847:-	0	0.00621118	0.00164204	0.00429185	0.00186916	0	0.00261774	0.00205367	-0.000564071	0.845464	others
chr10:3159936:3160203:-	0	0	0	0.00172712	0.00463679	0.00155521	0	0.0026397	0.0026397	0.118487	others
chr10:3160330:3163724:-	0.00316456	0.0013245	0.00578035	0.00483092	0.0100334	0.00617284	0.00342314	0.0070124	0.00358927	0.299565	others
chr10:3163885:3165237:-	0	0.00146843	0	0.0041841	0.00373134	0.00653595	0.000489476	0.00481713	0.00432765	0.0727361	others
chr10:3165334:3165412:-	0	0	0	0	0	0.0066282	0	0.0022094	0.0022094	0.42265	others
chr10:3165483:3166228:-	0.241379	0.16129	0.117647	0.2	0.259259	0.307692	0.173439	0.255651	0.0822116	0.346148	others
chr10:3165527:3166228:-	0	0	0	0.00196464	0.00164204	0.00796813	0	0.00385827	0.00385827	0.201532	others
chr10:3166380:3166935:-	0.00146843	0	0	0.0111359	0.00460829	0.0114566	0.000489476	0.00906693	0.00857745	0.0526826	klRNA
chr10:3167042:3170103:-	0.00363636	0	0.00828729	0	0.00185529	0.00176991	0.00397455	0.0012084	-0.00276615	0.376996	others
chr10:3170206:3172716:-	0.00302115	0	0	0	0	0	0.00100705	0	-0.00100705	0.42265	others
chr10:3776403:3779346:-	0.979167	0.960396	1	1	1	1	0.979854	1	0.0201458	0.220245	others
chr10:3779590:3780105:-	0.0575916	0.0511628	0.0166667	0.0493274	0.131429	0.10559	0.041807	0.0954487	0.0536416	0.22624	others
chr10:3780229:3781640:-	0.0540541	0.0263158	0.0603448	0.0819672	0.140187	0.1	0.0469049	0.107385	0.0604798	0.153619	klRNA
chr10:3780229:3781794:-	1	0.97037	1	0.987952	0.934211	1	0.990123	0.974054	-0.0160693	0.26975	klRNA
chr10:3782214:3784912:-	0.0215054	0.0316742	0.00840336	0.0409836	0.1	0.0860215	0.0205276	0.0756684	0.0551407	0.0923627	others
chr10:5412820:5426654:+	0	0.00222717	0	0	0.00113507	0	0.00074239	0.000378358	-0.000364033	0.42265	others
chr10:5426721:5429169:+	0	0.00584795	0	0.00615006	0.004158	0.00369004	0.00194932	0.00466603	0.00271672	0.361409	others
chr10:5429229:5451829:+	0.00381679	0.00711744	0.00172117	0.00554939	0.0153257	0.0110375	0.00421847	0.0106375	0.00641906	0.11316	others
chr10:5446858:5451829:+	0.037037	0.0704225	0.0212766	0.0857143	0.120567	0.0923077	0.0429121	0.0995298	0.0566177	0.0158719	others
chr10:5451937:5452357:+	0.00591716	0.00130378	0.00132802	0.00796813	0.00671141	0.00423729	0.00284965	0.00630561	0.00345595	0.0753964	others
chr10:5452525:5452857:+	0.00156006	0.0015748	0.002849	0.0146425	0.015361	0.0103586	0.00199462	0.013454	0.0114594	0.0287284	others
chr10:5452920:5453249:+	0.00371747	0.00164204	0.00180832	0.0212355	0.0145423	0.0159624	0.00238928	0.0172468	0.0148575	0.0085005	others
chr10:5453346:5453483:+	0.00605533	0.00511274	0.00193327	0.0107042	0.0111084	0.00763024	0.00436711	0.0098143	0.00544719	0.00557318	others
chr10:5453560:5454264:+	0	0	0.00341297	0.00667302	0.0104167	0.00660066	0.00113766	0.00789678	0.00675913	0.0835803	klRNA
chr10:5454522:5454947:+	0.00205339	0	0.00341297	0.0135276	0.0110294	0.0150843	0.00182212	0.0132138	0.0113916	0.000277617	others
chr10:5455118:5456086:+	0.00813008	0.0107527	0.00924703	0.0298954	0.0311174	0.0219702	0.0093766	0.027661	0.0182844	0.0228108	others
chr10:5456273:5456587:+	0.00340522	0.0116402	0.00952381	0.0186546	0.015891	0.0124434	0.00818975	0.015663	0.00747328	0.195906	others
chr10:5639371:5640695:-	0.977723	0.972574	0.984752	0.98827	0.994558	0.991573	0.97835	0.991467	0.0131173	0.102664	others
chr10:5640830:5641769:-	0.0438799	0.0295203	0.0128205	0.056872	0.0471464	0.052356	0.0287402	0.0521248	0.0233846	0.103798	others
chr10:5641961:5642472:-	0.25	0.25	0.2	0.6	0.483871	0.217391	0.233333	0.433754	0.200421	0.176039	others
chr10:5641961:5648969:-	0.0113895	0.0186335	0.0108932	0.0288714	0.0232558	0.0128535	0.0136388	0.0216602	0.00802146	0.236137	others
chr10:5649104:5651212:-	0	0.00384615	0	0.00268097	0.0025974	0.00767263	0.00128205	0.004317	0.00303495	0.360727	others
chr10:5651363:5652862:-	0.0116279	0.00235294	0	0.0157068	0.00943396	0.00564972	0.00466028	0.0102635	0.00560321	0.0231127	others
chr10:5653050:5666508:-	0.00826446	0.00923077	0.0078125	0.026178	0.0234114	0.0139535	0.00843591	0.021181	0.012745	0.0669052	others
chr10:5685175:5709529:+	0.0555556	0.0413223	0.027027	0.0789474	0.12766	0.0617284	0.0413016	0.0894451	0.0481435	0.13089	ktRNA
chr10:5709663:5712393:+	0.025641	0.0188679	0.0285714	0.0625	0.0666667	0.0392157	0.0243601	0.0561275	0.0317673	0.102274	others
chr10:5712539:5712822:+	0.0140845	0.0612245	0.027027	0.0144928	0.102804	0.027027	0.034112	0.0481078	0.0139958	0.417009	others
chr10:5712918:5714134:+	0	0	0.00884956	0	0.0128205	0.0140845	0.00294985	0.00896834	0.00601849	0.247239	others
chr10:5714207:5717658:+	0.030303	0.0337079	0.0555556	0.0505051	0.0185185	0.0810811	0.0398555	0.0500349	0.0101794	0.50918	others
chr10:5714207:5720543:+	0.428571	0.692308	0.625	0.533333	0.45	0.296296	0.58196	0.426543	-0.155416	0.361483	others
chr10:5717750:5720543:+	0.0952381	0.0786517	0.134328	0.208333	0.242718	0.145833	0.102739	0.198962	0.0962223	0.165027	others
chr10:5720397:5720543:+	0.3125	0.5	0.285714	0.555556	0.438596	0.333333	0.366071	0.442495	0.0764237	0.481258	others
chr10:5720668:5720754:+	0.00887385	0.0299634	0.0229222	0.0642329	0.0489609	0.0279313	0.0205865	0.0470417	0.0264552	0.219948	others
chr10:5720774:5720870:+	0	0	0	0.00733935	0	0.00645791	0	0.00459909	0.00459909	0.185165	others
chr10:5720970:5723676:+	0.0075188	0.00636943	0.0149254	0.00613497	0.0285714	0.00529101	0.00960453	0.0133325	0.00372794	0.733643	others
chr10:5723777:5724429:+	0	0.00840336	0	0	0.0173913	0.010989	0.00280112	0.00946011	0.00665898	0.187569	others
chr10:5724533:5726884:+	0.00621118	0.00917431	0.00436681	0.017301	0.022082	0.0220264	0.0065841	0.0204698	0.0138857	0.0193199	others
chr10:5726957:5727060:+	0	0	0.0103353	0	0	0.0047637	0.00344511	0.0015879	-0.00185721	0.42265	others
chr10:5727123:5730486:+	0	0	0.00564972	0	0	0	0.00188324	0	-0.00188324	0.42265	others
chr10:5731203:5735303:+	0.00584795	0	0	0.00377358	0	0.00465116	0.00194932	0.00280825	0.000858931	0.707878	others
chr10:5731203:5739617:+	0.030303	0.025641	0.0322581	0.0114943	0	0.010101	0.0294007	0.00719842	-0.0222023	0.00780015	others
chr10:5735546:5739617:+	0.00892857	0.021097	0.00425532	0.00440529	0	0.0153846	0.011427	0.00659663	-0.00483035	0.655387	others
chr10:5740497:5742096:+	0.0124481	0.0105263	0	0.025	0.0338164	0.0277778	0.00765815	0.0288647	0.0212066	0.0424997	others
chr10:5742526:5746178:+	0	0	0	0.0108108	0.00221729	0.0115607	0	0.00819627	0.00819627	0.111755	others
chr10:5750027:5756612:+	0	0.00186916	0	0.00530973	0.00910273	0.00452489	0.000623053	0.00631245	0.0056894	0.0194212	klRNA
chr10:5756738:5757519:+	0	0	0.00353357	0.0058309	0.00697674	0.00124844	0.00117786	0.00468536	0.00350751	0.352002	ktRNA
chr10:5757673:5758886:+	0	0.00542495	0.00175747	0.0214918	0.0116279	0.0234987	0.00239414	0.0188728	0.0164787	0.0850153	others
chr10:5758992:5761289:+	0.0230263	0.0253353	0.0309278	0.025	0.0319829	0.0331126	0.0264298	0.0300318	0.00360202	0.141885	others
chr10:5761471:5762531:+	0.00884956	0.00548446	0.00289855	0.0105263	0.0104287	0.0153453	0.00574419	0.0121001	0.00635592	0.184375	others
chr10:5762646:5763028:+	0.00189036	0.00521739	0.00701754	0.042641	0.0342205	0.0453956	0.00470843	0.0407524	0.0360439	0.00975579	others
chr10:5766152:5766240:-	0.0023514	0.000461578	0.000914462	0.00865016	0.00405666	0.00660162	0.00124248	0.00643615	0.00519367	0.0239513	others
chr10:5766295:5766493:-	0.00205677	0.00302343	0.00407558	0.0129758	0.0108696	0.0102362	0.00305193	0.0113605	0.00830859	0.026975	others
chr10:5766295:5768212:-	0.0769231	0.185185	0.263158	0.107843	0.0943396	0.0955414	0.175089	0.0992414	-0.0758473	0.319823	others
chr10:5766638:5768212:-	0.00204499	0.000472367	0.00585366	0.00997783	0.011558	0.00907258	0.00279034	0.0102028	0.00741247	0.0833726	others
chr10:5768384:5773841:-	0.00233536	0.00221729	0.00135074	0.00549176	0.00303951	0.00271003	0.0019678	0.0037471	0.0017793	0.127855	others
chr10:5773941:5785141:-	0.00596421	0.0043753	0.00435835	0.000537346	0.00281955	0.00410256	0.00489929	0.00248649	-0.0024128	0.260501	others
chr10:5785273:5785851:-	0.000521648	0	0	0.00105932	0	0.000529381	0.000173883	0.000529568	0.000355685	0.183528	others
chr10:5786050:5796762:-	0	0.0243902	0.0322581	0	0	0	0.0188828	0	-0.0188828	0.191266	others
chr10:5795019:5796762:-	0	0.000510986	0.000524384	0	0	0	0.000345123	0	-0.000345123	0.183572	others
chr10:5800705:5813213:-	0.0013245	0.00058309	0.00115741	0.00263852	0.00278552	0.00129534	0.00102167	0.00223979	0.00121812	0.178513	klRNA
chr10:5862691:5878096:-	0.272727	0.173333	0.264368	0.487179	0.404255	0.282051	0.236809	0.391162	0.154353	0.152997	klRNA
chr10:5878287:5880297:-	0.0652174	0.00645161	0.0307692	0.015873	0.0689655	0.04	0.0341461	0.0416128	0.00746677	0.838693	others
chr10:5880376:5883005:-	0.0576923	0.0208333	0.05	0.0833333	0.223881	0.0638298	0.0428419	0.123681	0.0808394	0.317407	others
chr10:5883167:5883968:-	0	0	0	0.0551181	0.0229008	0.0232558	0	0.0337582	0.0337582	0.0872024	others
chr10:5884077:5885722:-	0	0	0	0.04	0.034965	0	0	0.0249883	0.0249883	0.185339	others
chr10:5885765:5887846:-	0	0.00980392	0	0.0285714	0.0131579	0.00900901	0.00326797	0.0169128	0.0136448	0.216013	others
chr10:5888067:5889040:-	0.15493	0.164835	0.0866142	0.241379	0.212121	0.205128	0.13546	0.219543	0.0840833	0.0550871	others
chr10:5890346:5903019:+	0.0569106	0.0359712	0.030303	0.152941	0.0754717	0.11811	0.0410616	0.115508	0.0744461	0.0517837	others
chr10:5890346:5906036:+	0.121951	0.172414	0.0714286	0.2	0.138462	0.0877193	0.121931	0.14206	0.0201291	0.59768	others
chr10:5903175:5906036:+	0.0288462	0.0243902	0.00769231	0.0526316	0.047619	0.0458015	0.0203096	0.0486841	0.0283745	0.0282173	others
chr10:5906632:5908924:+	0.00204499	0.00194932	0	0.00225734	0.0018622	0.00212314	0.00133144	0.00208089	0.000749456	0.392138	others
chr10:5909055:5909158:+	0.00203989	0	0	0	0	0	0.000679963	0	-0.000679963	0.42265	others
chr10:5909294:5910937:+	0.00677201	0.00189753	0.011194	0.0440529	0.0405117	0.0226415	0.00662119	0.0357354	0.0291142	0.0811591	others
chr10:5911128:5913746:+	0.0212766	0.0135501	0.0146628	0.0187266	0.0110497	0.0268456	0.0164965	0.018874	0.00237749	0.67564	others
chr10:5913839:5914177:+	0	0.00550459	0	0.00819672	0.00414938	0.00647948	0.00183486	0.00627519	0.00444033	0.270035	others
chr10:5914269:5915402:+	0.0101833	0.0123077	0.00890208	0.0371747	0.0515098	0.0501931	0.0104644	0.0462925	0.0358282	0.0151404	ktRNA
chr10:5915571:5916233:+	0.0588235	0.0492846	0.058642	0.154812	0.149254	0.162706	0.0555834	0.15559	0.100007	0.000542965	others
chr10:5916456:5917419:+	0.00986842	0.00862069	0.0163934	0.0190641	0.0176871	0.0206897	0.0116275	0.019147	0.00751943	0.0430165	others
chr10:5917507:5917589:+	0	0	0.00231551	0.00642042	0.00402846	0.0095111	0.000771836	0.00665333	0.00588149	0.0252722	others
chr10:5917676:5918341:+	0.00199601	0.00143472	0	0.00350877	0.0060423	0.0108303	0.00114358	0.0067938	0.00565022	0.175287	others
chr10:5918478:5921257:+	0	0.00429185	0	0.00970874	0.00980392	0.00229885	0.00143062	0.0072705	0.00583989	0.112609	others
chr10:5921357:5921447:+	0	0	0.00186417	0.00853625	0.00232913	0.0126174	0.00062139	0.0078276	0.00720621	0.103705	others
chr10:5921569:5923620:+	0.00249377	0	0.00819672	0.0301508	0.0239234	0.019802	0.0035635	0.0246254	0.0210619	0.049142	others
chr10:5923696:5924310:+	0.0172745	0.0119658	0.00931099	0.0326531	0.0356473	0.024952	0.0128504	0.0310841	0.0182337	0.0216125	others
chr10:5924508:5925366:+	0.0204082	0.0414938	0.0373281	0.00843882	0.0143885	0.00938086	0.0330767	0.0107361	-0.0223406	0.0499829	others
chr10:5925492:5927434:+	0	0.00178891	0	0.00191939	0.00193424	0.00192678	0.000596303	0.0019268	0.0013305	0.153861	others
chr10:5927541:5936455:+	0.0153322	0.012945	0.0060423	0.013986	0.026455	0.0130293	0.0114398	0.0178235	0.00638363	0.275883	others
chr10:5936587:5937109:+	0.0102041	0.0116279	0.016129	0.0266667	0.032967	0.014531	0.0126537	0.0247216	0.0120679	0.225805	others
chr10:6089193:6097047:+	0.00995733	0.0089172	0.0165485	0.0083877	0.0114336	0.00479386	0.0118077	0.00820505	-0.00360261	0.485283	others
chr10:6097188:6101270:+	0	0.00267142	0	0	0.00167879	0.00121507	0.000890472	0.000964619	7.41474e-05	0.918146	others
chr10:6101387:6104930:+	0.004914	0.00107411	0.00189753	0.000793021	0.00507614	0.00547196	0.00262855	0.00378037	0.00115182	0.70513	others
chr10:6105097:6106140:+	0	0	0.00140647	0.00485699	0.00238663	0.00230734	0.000468823	0.00318365	0.00271483	0.142893	others
chr10:6106238:6108685:+	0.00873908	0.00660234	0.0119481	0.0143023	0.0119382	0.0139125	0.00909649	0.0133843	0.00428782	0.0663894	others
chr10:6108742:6109985:+	0.00062383	0.000507872	0.000995025	0.0174507	0.0142715	0.0145584	0.000708909	0.0154269	0.0147179	0.00510887	others
chr10:6110127:6112209:+	0.00189514	0.00149477	0.001001	0.00272056	0.00296516	0.00456942	0.00146364	0.00341838	0.00195474	0.142155	others
chr10:6112361:6113507:+	0.108949	0.110155	0.0857605	0.0720109	0.0815249	0.0766378	0.101622	0.0767245	-0.0248971	0.0943735	others
chr10:6113068:6113507:+	0.842105	0.779221	0.680982	0.888	0.842105	0.813953	0.767436	0.84802	0.0805837	0.0941707	others
chr10:6113581:6114048:+	0.0172043	0.0295858	0.0208855	0.0360902	0.0516717	0.0450331	0.0225585	0.044265	0.0217065	0.00493607	others
chr10:6114147:6115238:+	0.0129241	0.0133897	0.0089172	0.00768049	0.0104364	0.0092688	0.0117437	0.00912857	-0.00261509	0.248635	klRNA
chr10:6115311:6115452:+	0.0501044	0.0522648	0.0528967	0.0209706	0.0180685	0.0168015	0.0517553	0.0186136	-0.0331417	0.00390691	others
chr10:6145013:6213622:+	0.0106383	0	0	0.0052356	0.00383142	0	0.0035461	0.00302234	-0.000523759	0.863034	klRNA
chr10:6203336:6213622:+	0.0243902	0	0	0	0.0120482	0	0.00813008	0.00401606	-0.00411402	0.738062	others
chr10:6213748:6215220:+	0	0	0	0	0.00621118	0.00377358	0	0.00332826	0.00332826	0.206799	others
chr10:6215317:6216124:+	0	0	0	0	0.00226757	0	0	0.000755858	0.000755858	0.42265	others
chr10:6216191:6216705:+	0	0	0	0	0.00205339	0	0	0.000684463	0.000684463	0.42265	others
chr10:6216780:6217134:+	0	0	0	0.0041841	0.00176367	0.00208768	0	0.00267848	0.00267848	0.0716936	others
chr10:6217191:6219568:+	0.00746269	0.00371747	0.0094162	0.0128913	0.0197269	0.00657895	0.00686545	0.0130657	0.00620027	0.373488	others
chr10:6219693:6220657:+	0.00215054	0.00352113	0.0035461	0.008726	0.00495868	0.00641026	0.00307259	0.00669831	0.00362572	0.141478	others
chr10:6220865:6221380:+	0	0.0056926	0	0.0144928	0.00938086	0.00178253	0.00189753	0.00855205	0.00665452	0.234693	others
chr10:6221527:6221640:+	0	0	0	0.00899793	0.00366378	0.0097537	0	0.0074718	0.0074718	0.0599354	others
chr10:6221745:6222854:+	0	0.00483092	0.00543478	0.0119332	0.0179028	0.0103627	0.0034219	0.0133996	0.00997766	0.0593799	klRNA
chr10:6222984:6223957:+	0.00228833	0	0.0020284	0.00175747	0.00338983	0	0.00143891	0.00171577	0.000276858	0.879692	others
chr10:6224020:6224148:+	0.00260925	0	0	0.00206161	0.00374476	0	0.00086975	0.00193546	0.00106571	0.51227	others
chr10:6224213:6226191:+	0.00224719	0.00176367	0.00446429	0.00542495	0.00383142	0	0.00282505	0.00308546	0.000260409	0.92299	klRNA
chr10:6226365:6232894:+	0.03125	0.0217028	0.0245614	0.0148699	0.0100671	0.0124611	0.0258381	0.012466	-0.0133721	0.0125125	others
chr10:6228218:6232894:+	1	0.5	0.5625	0.428571	0.478261	0.304348	0.6875	0.403727	-0.283773	0.216608	others
chr10:6428362:6430809:-	0.0181818	0.0769231	0.0434783	0.0136986	0.0232558	0.0869565	0.0461944	0.0413037	-0.00489073	0.877612	others
chr10:6430938:6441892:-	0	0.0117647	0.0377358	0.0169492	0	0.0222222	0.0165002	0.0130571	-0.00344306	0.768978	others
chr10:6442081:6456673:-	0	0	0	0.0204082	0.0243902	0	0	0.0149328	0.0149328	0.18671	others
chr10:6498558:6507435:-	0	0	0	0	0	0.0232558	0	0.00775194	0.00775194	0.42265	others
chr10:6507496:6510994:-	0	0	0	0	0	0.0243902	0	0.00813008	0.00813008	0.42265	others
chr10:6580927:6582137:+	0.291667	0.168831	0.180328	0.0857143	0.0645161	0.0491803	0.213609	0.0664702	-0.147138	0.0401597	others
chr10:6580927:6583675:+	0.0956522	0.0542636	0.111111	0.0327869	0.0956522	0.0350877	0.087009	0.0545089	-0.0325	0.473809	others
chr10:6582201:6583675:+	0.263158	0.178571	0.146667	0.142857	0.2	0.107692	0.196132	0.150183	-0.0459488	0.379494	others
chr10:6583918:6584117:+	0.788462	0.929412	0.85	0.736842	0.86	0.771429	0.855958	0.789424	-0.0665342	0.013849	others
chr10:6583918:6585557:+	0.964286	1	0.849057	1	0.952381	1	0.937781	0.984127	0.0463462	0.505263	others
chr10:6583918:6588265:+	1	0.962963	0.954545	1	1	1	0.972503	1	0.0274972	0.187721	others
chr10:7163910:7170927:-	0.0786517	0.078125	0.0652174	0.0560748	0.0410959	0.0581395	0.073998	0.0517701	-0.022228	0.123862	others
chr10:7171056:7171894:-	0	0.0075188	0.0338983	0.0736842	0.16	0.105263	0.0138057	0.112982	0.0991768	0.0652686	others
chr10:7172158:7172494:-	0.00884956	0.0275229	0.00826446	0.0185185	0.035533	0.0311111	0.014879	0.0283875	0.0135086	0.102495	others
chr10:7172661:7175989:-	0.010989	0	0.02	0.0721649	0.0631579	0.0454545	0.0103297	0.0602591	0.0499295	0.0552599	others
chr10:7176165:7188623:-	0	0.00740741	0.0147059	0.0456853	0.0227273	0.0340909	0.0073711	0.0341678	0.0267967	0.106382	klRNA
chr10:7188733:7197547:-	0	0.0163934	0.0107527	0.042735	0.115044	0.0758621	0.00904871	0.0778805	0.0688317	0.0514609	others
chr10:7197687:7200413:-	0	0.0114943	0.0126582	0.037594	0.0289855	0.0201342	0.00805083	0.0289046	0.0208537	0.142709	others
chr10:7200484:7202479:-	0	0	0	0.00628931	0	0	0	0.00209644	0.00209644	0.42265	others
chr10:7202522:7205814:-	0	0	0	0	0	0.00775194	0	0.00258398	0.00258398	0.42265	others
chr10:7205928:7220410:-	0	0	0	0	0.0107527	0.00787402	0	0.0062089	0.0062089	0.193083	others
chr10:7220537:7227854:-	0.015873	0	0	0	0.00763359	0	0.00529101	0.00254453	-0.00274648	0.729916	klRNA
chr10:7243705:7248547:-	0	0	0	0	0	0.03125	0	0.0104167	0.0104167	0.42265	others
chr10:7276989:7283903:-	0.0188679	0	0	0	0	0	0.00628931	0	-0.00628931	0.42265	others
chr10:7284150:7285865:-	0.15	0.0833333	0.0731707	0.241379	0.176471	0.192308	0.102168	0.203386	0.101218	0.00776902	others
chr10:7285954:7367648:-	0	0	0	0	0	0.00813008	0	0.00271003	0.00271003	0.42265	klRNA
chr10:7381949:7410860:-	0	0	0	0	0.0123457	0	0	0.00411523	0.00411523	0.42265	ktRNA
chr10:7756142:7759889:-	0.00502513	0	0.00806452	0.0126582	0.012987	0	0.00436321	0.00854841	0.0041852	0.575759	others
chr10:7759990:7762456:-	0.00348432	0.0140845	0.00294985	0.00510204	0.0025974	0.00338983	0.00683956	0.00369642	-0.00314314	0.531039	others
chr10:7762556:7763722:-	0	0	0.00330033	0.00537634	0.00480769	0	0.00110011	0.00339468	0.00229457	0.498931	others
chr10:7763791:7766052:-	0	0	0	0.00465116	0	0.00374532	0	0.00279883	0.00279883	0.188214	others
chr10:7766103:7769215:-	0.0030581	0.0031348	0.0031746	0.00653595	0.0083682	0.0357143	0.0031225	0.0168728	0.0137503	0.281363	others
chr10:7769345:7774830:-	0.00398406	0.00332226	0.00653595	0.0324484	0.00510204	0.0176678	0.00461409	0.0184061	0.013792	0.219725	others
chr10:7774891:7775750:-	0	0.00323625	0	0.0124224	0.0146341	0.0192308	0.00107875	0.0154291	0.0143503	0.028109	others
chr10:7775799:7778837:-	0	0.00353357	0	0.0060241	0.00266667	0.0162866	0.00117786	0.0083258	0.00714795	0.287925	others
chr10:7779019:7780055:-	0.00558659	0.003663	0.00361011	0	0.00346021	0.003367	0.00428657	0.00227574	-0.00201083	0.377566	others
chr10:7780307:7783080:-	0	0	0	0.00465116	0	0.00371747	0	0.00278954	0.00278954	0.188538	others
chr10:7783175:7787819:-	0	0	0	0.00534759	0.00411523	0	0	0.00315427	0.00315427	0.190341	others
chr10:7788263:7796120:+	0.000351247	0.000372995	0	0.00052521	0.000449438	0.00263726	0.000241414	0.00120397	0.000962554	0.369465	others
chr10:7788263:7797046:+	0.0344828	0.1	0	0.333333	0.212121	0.375	0.0448276	0.306818	0.261991	0.0785252	others
chr10:7796155:7797046:+	0	0.00224863	0	0.0027088	0.0012	0.00314531	0.000749545	0.00235137	0.00160183	0.351974	others
chr10:7796155:7806973:+	1	1	0.92	0.647059	0.666667	0.954545	0.973333	0.75609	-0.217243	0.226875	klRNA
chr10:7797178:7798989:+	0.001374	0.000558971	0.000924214	0.00142945	0.00118664	0.00165715	0.000952397	0.00142441	0.000472017	0.154159	klRNA
chr10:7799194:7799771:+	0.00722456	0.00928422	0.00765446	0.0244014	0.0188523	0.0165794	0.00805441	0.0199444	0.0118899	0.0462531	others
chr10:7799915:7800026:+	0.000301755	0.000966582	0.000282154	0.000755206	0.00152038	0.0011465	0.00051683	0.00114069	0.000623863	0.0371273	others
chr10:7800091:7802269:+	0.00286898	0.00549628	0.00285388	0.00842912	0.00908265	0.00893936	0.00373972	0.00881704	0.00507733	0.0217209	others
chr10:7801569:7802269:+	0.714286	0.84	0.846154	0.764706	0.870968	0.95122	0.800147	0.862298	0.0621512	0.107254	others
chr10:7802425:7802757:+	0.000397614	0.000810373	0	0.00253004	0.00276091	0.00212186	0.000402662	0.00247093	0.00206827	0.000811351	others
chr10:7802854:7806973:+	0.0206022	0.0137741	0.0136986	0.01959	0.0230608	0.0231713	0.016025	0.0219407	0.0059157	0.229838	others
chr10:7802854:7807658:+	0.17	0.120773	0.136564	0.0730689	0.104603	0.0792291	0.142446	0.0856335	-0.0568121	0.135111	others
chr10:7807010:7807658:+	0.0217264	0.026455	0.0288363	0.0300469	0.0325991	0.0372184	0.0256725	0.0332882	0.00761561	0.00921051	others
chr10:7818648:7824317:+	0.957447	1	1	0.942029	1	1	0.985816	0.980676	-0.00513927	0.42265	others
chr10:7818875:7824317:+	0	0	0	0.00719424	0	0	0	0.00239808	0.00239808	0.42265	others
chr10:7824560:7963919:+	0	0	0.0133333	0	0	0.0107527	0.00444444	0.00358423	-0.000860215	0.42265	klRNA
chr10:7965742:7977240:+	0	0	0.0120482	0	0.0410959	0.00970874	0.00401606	0.0169349	0.0129188	0.456396	others
chr10:7977323:8009077:+	0	0	0	0	0	0.0153846	0	0.00512821	0.00512821	0.42265	others
chr10:8009330:8013730:+	0.047619	0	0.0666667	0.0714286	0.0985915	0.0819672	0.0380952	0.0839958	0.0459005	0.224925	klRNA
chr10:8013837:8014636:+	0	0	0.00606061	0.0471698	0.0232558	0.0215054	0.0020202	0.0306437	0.0286235	0.0955043	others
chr10:8045515:8055286:+	0	0.0344828	0	0.030303	0	0.0526316	0.0114943	0.0276449	0.0161506	0.599452	others
chr10:8054891:8055286:+	0	0.0238095	0.0212766	0.0204082	0.015873	0.0379747	0.0150287	0.024752	0.00972325	0.388426	others
chr10:8055896:8058304:+	0	0.0166667	0.010989	0.0139535	0.0152284	0.00621118	0.00921856	0.0117977	0.00257914	0.698545	others
chr10:8058841:8063992:+	0	0.00529101	0.016129	0.00740741	0.0215827	0.010101	0.00714001	0.0130304	0.00589037	0.459748	others
chr10:8058841:8063995:+	0	0.0285714	0.0434783	0.0175439	0.0967742	0.0588235	0.0240166	0.0577139	0.0336973	0.190218	others
chr10:8064138:8069472:+	0.0191083	0.00440529	0.0131004	0.00552486	0.0120482	0.0246914	0.0122047	0.0140881	0.00188347	0.832046	others
chr10:8069598:8073738:+	0.0212766	0.0290456	0.0319635	0.0416667	0.0505051	0.0841121	0.0274286	0.0587613	0.0313327	0.0949674	others
chr10:11018163:11165485:+	0	0	0	0.010101	0.00990099	0.0285714	0	0.0161911	0.0161911	0.120352	others
chr10:11217507:11249152:+	0	0	0	0	0	0.00653595	0	0.00217865	0.00217865	0.42265	ktRNA
chr10:11249201:11257737:+	0.00961538	0	0	0	0	0	0.00320513	0	-0.00320513	0.42265	others
chr10:11257872:11266597:+	0	0	0	0	0.00469484	0	0	0.00156495	0.00156495	0.42265	others
chr10:11266677:11270665:+	0	0	0	0.00900901	0.00840336	0.019802	0	0.0124048	0.0124048	0.0787205	others
chr10:11270824:11275056:+	0	0.00497512	0	0	0	0	0.00165837	0	-0.00165837	0.42265	ktRNA
chr10:11288552:11314138:+	0	0	0	0.00392157	0	0.00512821	0	0.00301659	0.00301659	0.190666	others
chr10:11314258:11321206:+	0.0285714	0.0819672	0.0204082	0.025641	0.0138889	0.0769231	0.0436489	0.0388177	-0.00483127	0.905476	others
chr10:11314270:11321206:+	0.0447761	0.111111	0.00970874	0.04	0.0217391	0.0707071	0.0551987	0.0441487	-0.0110499	0.823293	others
chr10:11321386:11325835:+	0.026738	0.0185185	0.0333333	0.0113636	0.0190476	0.0106383	0.0261966	0.0136832	-0.0125134	0.209485	others
chr10:11325979:11328925:+	0	0.0152284	0.00440529	0.0357143	0.0239234	0.027933	0.00654457	0.0291902	0.0226457	0.101255	klRNA
chr10:11329097:11330455:+	0.0362694	0.0618557	0.0699588	0.183432	0.188406	0.19171	0.056028	0.187849	0.131821	0.00347828	others
chr10:11463849:11481769:-	0	0	0	0.0235294	0.00578035	0.0070922	0	0.012134	0.012134	0.167514	others
chr10:11481922:11484970:-	0	0	0	0.0265487	0.0193548	0.00840336	0	0.0181023	0.0181023	0.0754418	others
chr10:11485234:11485816:-	0	0	0	0.00970874	0	0	0	0.00323625	0.00323625	0.42265	others
chr10:11485911:11489101:-	0	0	0.00952381	0	0.0247934	0.0208333	0.0031746	0.0152089	0.0120343	0.23511	others
chr10:11489222:11490831:-	0	0.010101	0.00840336	0.0252101	0.0619469	0.0198675	0.00616812	0.0356748	0.0295067	0.130521	others
chr10:11490880:11493118:-	0	0	0	0.00990099	0.0178571	0.0153846	0	0.0143809	0.0143809	0.0256987	others
chr10:11493228:11501100:-	0	0.00813008	0	0.00970874	0.00699301	0.00699301	0.00271003	0.00789825	0.00518822	0.252324	others
chr10:11501208:11509594:-	0	0	0	0.0116279	0	0	0	0.00387597	0.00387597	0.42265	others
chr10:11509675:11518534:-	0	0	0	0	0	0.00613497	0	0.00204499	0.00204499	0.42265	klRNA
chr10:11518574:11525385:-	0	0	0	0	0	0.008	0	0.00266667	0.00266667	0.42265	others
chr10:11527567:11597630:-	0	0.011236	0.0153846	0	0	0	0.00887352	0	-0.00887352	0.193242	others
chr10:11823470:11851996:+	0.026087	0.0157068	0.0201342	0	0	0.014218	0.0206427	0.00473934	-0.0159033	0.11201	others
chr10:11852215:11866530:+	0	0.00377358	0	0	0.00680272	0.00632911	0.00125786	0.00437728	0.00311942	0.229976	others
chr10:11866783:11869489:+	0	0.00813008	0.00473934	0.00293255	0.00928793	0	0.00428981	0.00407349	-0.000216314	0.93418	others
chr10:11921307:11929864:-	0.0148148	0.0154799	0.0362694	0.0393701	0.0294118	0.027451	0.022188	0.0320776	0.00988957	0.420868	others
chr10:11929985:11931640:-	0	0	0	0.00350877	0.00350877	0	0	0.00233918	0.00233918	0.183503	others
chr10:11931782:11936544:-	0	0	0.00625	0.0241935	0.00952381	0.00389105	0.00208333	0.0125361	0.0104528	0.306526	others
chr10:11936712:11942664:-	0.0239234	0.0153846	0	0.0052356	0.0226244	0.026455	0.0131027	0.018105	0.00500233	0.738942	others
chr10:11942763:11943063:-	0.0041841	0.00291545	0.00671141	0.00429185	0	0.00456621	0.00460365	0.00295269	-0.00165097	0.210335	others
chr10:11943168:11948368:-	0	0.00421941	0	0.00680272	0.0171429	0	0.00140647	0.00798186	0.00657539	0.22018	others
chr10:11948508:11952065:-	0	0.00934579	0	0.0252101	0.008	0.0201342	0.00311526	0.0177814	0.0146662	0.213338	others
chr10:11952249:11955231:-	0.00763359	0.0125	0.0224719	0.0816327	0.0784314	0.0786517	0.0142018	0.0795719	0.0653701	0.00615332	others
chr10:11955507:11956319:-	0	0	0	0.00869565	0.00628931	0.00591716	0	0.00696737	0.00696737	0.0152636	others
chr10:11956523:11959170:-	0	0	0	0.00813008	0.00628931	0	0	0.00480646	0.00480646	0.190076	others
chr10:11959356:11964008:-	0.0167598	0	0	0.0232558	0	0.00689655	0.00558659	0.0100508	0.0044642	0.183868	others
chr10:11964125:11967340:-	0	0.0052356	0.00487805	0.0569106	0.029703	0.0131579	0.00337122	0.0332571	0.0298859	0.171753	others
chr10:11967454:11979056:-	0	0.0106383	0.00578035	0	0	0	0.00547288	0	-0.00547288	0.217056	others
chr10:11997757:11999905:-	0	0.010101	0	0	0.00540541	0	0.003367	0.0018018	-0.0015652	0.42265	others
chr10:12000009:12001675:-	0.0052356	0.00502513	0	0.0136986	0	0	0.00342024	0.00456621	0.00114597	0.798336	others
chr10:12001825:12004529:-	0.00546448	0	0	0	0	0	0.00182149	0	-0.00182149	0.42265	others
chr10:12004727:12014023:-	0	0	0	0	0.012987	0	0	0.004329	0.004329	0.42265	others
chr10:12014184:12028744:-	0.012987	0.0232558	0.047619	0.0394737	0.0193548	0.027027	0.027954	0.0286185	0.000664558	0.965921	others
chr10:12029524:12035058:-	0	0	0	0	0.0140845	0	0	0.00469484	0.00469484	0.42265	others
chr10:12069187:12081471:+	0.00408163	0.0208333	0.0130719	0.0192308	0.0126582	0.0393701	0.0126623	0.023753	0.0110907	0.388834	others
chr10:12081627:12084539:+	0	0	0	0.0103093	0	0	0	0.00343643	0.00343643	0.42265	others
chr10:12084751:12087534:+	0.01	0.0106157	0.0190736	0.078341	0.0738916	0.0306122	0.0132298	0.0609483	0.0477185	0.119312	others
chr10:12087729:12088985:+	0.00884956	0.00396825	0.0127971	0.00429185	0	0.00452489	0.0085383	0.00293891	-0.00559938	0.0533007	others
chr10:12089255:12091512:+	0.0224215	0.00298507	0.00990099	0.00869565	0.0138889	0	0.0117692	0.00752818	-0.00424102	0.635137	others
chr10:12091684:12094072:+	0.00699301	0.00334448	0	0.0363636	0.008	0.00598802	0.00344583	0.0167839	0.0133381	0.238411	others
chr10:12094271:12097683:+	0	0.00160514	0	0.00452489	0.0285714	0	0.000535045	0.0110321	0.0104971	0.335068	others
chr10:12097996:12100177:+	0	0.00236407	0.00737101	0.00591716	0.00613497	0	0.00324502	0.00401738	0.000772352	0.868547	others
chr10:12100262:12101041:+	0.0201729	0.00840336	0.00473934	0.0107527	0	0.00680272	0.0111052	0.0058518	-0.0052534	0.288639	others
chr10:12101181:12106245:+	0	0	0	0.00374532	0	0	0	0.00124844	0.00124844	0.42265	others
chr10:12108015:12112899:+	0.00874636	0	0.00490196	0	0	0	0.00454944	0	-0.00454944	0.214086	others
chr10:12113064:12117672:+	0.014862	0.0143369	0.00878735	0.0447761	0.0340909	0.047619	0.0126621	0.042162	0.0294999	0.0331744	others
chr10:12117755:12118748:+	0.00492611	0.015873	0.0100143	0.0187266	0.0403226	0.00826446	0.0102711	0.0224379	0.0121667	0.250856	others
chr10:12118918:12120181:+	0	0.00192678	0	0.00492611	0	0	0.000642261	0.00164204	0.000999775	0.672624	others
chr10:12120267:12120786:+	0.0265849	0.0214724	0.0153374	0.00917431	0.0241935	0.0265487	0.0211316	0.0199722	-0.00115938	0.903854	others
chr10:12133308:12136104:+	0	0	0	0	0	0.00952381	0	0.0031746	0.0031746	0.42265	others
chr10:12136170:12143116:+	0	0	0	0	0	0.00787402	0	0.00262467	0.00262467	0.42265	others
chr10:12143195:12149594:+	0	0	0	0	0.00689655	0.0138889	0	0.00692848	0.00692848	0.22612	others
chr10:12149726:12149851:+	0.0118248	0	0	0	0.00828812	0.018457	0.00394159	0.00891505	0.00497347	0.632411	others
chr10:12149961:12155777:+	0.107438	0.217391	0.133858	0.0972222	0.135135	0.120482	0.152896	0.117613	-0.0352828	0.272139	others
chr10:12149961:12156906:+	0.368421	0.411765	0.428571	0.411765	0.210526	0.5	0.402919	0.374097	-0.0288221	0.770892	others
chr10:12155931:12156906:+	0.084507	0.102041	0.132353	0.108808	0.12	0.166667	0.1063	0.131825	0.0255247	0.0330701	others
chr10:12157067:12157907:+	0.0246914	0.0338164	0.0277778	0.0366972	0.0147783	0.0456853	0.0287619	0.032387	0.0036251	0.781698	others
chr10:12158105:12160929:+	0	0.027027	0	0.00497512	0.0119522	0.0135747	0.00900901	0.0101673	0.00115832	0.903948	others
chr10:12161121:12162212:+	0	0	0	0.0192308	0	0.00546448	0	0.00823175	0.00823175	0.286827	others
chr10:12162289:12164267:+	0.134021	0.128571	0.122995	0.147368	0.135484	0.1375	0.128529	0.140117	0.0115885	0.0391157	others
chr10:12167811:12170716:-	0.0401969	0.04375	0.0435967	0.0582677	0.0423672	0.051144	0.0425145	0.050593	0.00807843	0.287285	others
chr10:12170156:12170716:-	0.923077	0.969231	0.946667	0.974026	0.948718	0.958333	0.946325	0.960359	0.0140343	0.567077	others
chr10:12170770:12170899:-	0.0241027	0.0334215	0.0297704	0.0490912	0.0377379	0.0412112	0.0290982	0.0426801	0.0135819	0.1544	others
chr10:12170908:12172764:-	0.0192893	0.0182868	0.0192791	0.00787402	0.00656455	0.00301659	0.0189518	0.00581839	-0.0131334	0.0139405	others
chr10:12172866:12173717:-	0.000544959	0.00151745	0	0.000979432	0.000400802	0.00171969	0.00068747	0.00103331	0.000345838	0.714206	others
chr10:12173813:12177792:-	0	0.000565291	0.000511509	0.00258665	0.0013934	0.000960615	0.000358933	0.00164689	0.00128796	0.18964	others
chr10:12177900:12179082:-	0.00116009	0.00113636	0.00252653	0.00453401	0.00311249	0.00185357	0.00160766	0.00316669	0.00155903	0.319396	others
chr10:12179132:12184888:-	0.00200803	0.00330761	0.00334448	0.00459418	0.00124533	0.000900901	0.00288671	0.0022468	-0.000639903	0.73049	others
chr10:12184956:12186228:-	0.00119904	0.00191693	0.0021692	0.00297089	0.0029703	0.00225225	0.00176172	0.00273114	0.000969421	0.186089	others
chr10:12186332:12195769:-	0.0013587	0.00545703	0.0042245	0.00931315	0.0119481	0.00504767	0.00368007	0.00876963	0.00508955	0.144117	others
chr10:12196023:12196129:+	0.718553	0.586498	0.553142	1	0.822485	0.768681	0.619398	0.863722	0.244325	0.0062953	others
chr10:12196319:12198704:+	0	0.000781861	0.00103057	0.000237699	0	0.000216967	0.000604145	0.000151555	-0.00045259	0.320205	others
chr10:12198776:12209966:+	0	0	0	0.000270051	0.000227118	0.000486618	0	0.000327929	0.000327929	0.0550645	klRNA
chr10:12210024:12210289:+	0	0	0	0	0.000541712	0	0	0.000180571	0.000180571	0.42265	others
chr10:12210322:12215739:+	0.000537346	0.000492368	0	0	0.00169779	0.000577701	0.000343238	0.000758498	0.00041526	0.500752	others
chr10:12215835:12217360:+	0.00137804	0.00229463	0.000413394	0.00185759	0.00134445	0.00213106	0.00136202	0.0017777	0.000415675	0.643701	others
chr10:12217467:12230947:+	0	0	0	0.000345901	0	0	0	0.0001153	0.0001153	0.42265	others
chr10:12230996:12235047:+	0	0	0	0	0.000674309	0	0	0.00022477	0.00022477	0.42265	others
chr10:12235123:12237143:+	0	0.00101729	0.000481464	0.000682128	0	0.000619963	0.000499586	0.00043403	-6.55555e-05	0.907883	others
chr10:12237266:12238456:+	0.00859291	0.00647249	0.00412371	0.00876859	0.0102599	0.00590939	0.00639637	0.00831263	0.00191626	0.208042	others
chr10:12238485:12246148:+	0.00294291	0.00343249	0.00619718	0.00243506	0.0063599	0.00439239	0.00419086	0.00439578	0.000204921	0.8979	klRNA
chr10:12246277:12249580:+	0.00477327	0.00225394	0.0018162	0.00298211	0.00447227	0.00377191	0.0029478	0.0037421	0.000794292	0.602091	others
chr10:12249718:12250310:+	0.00831025	0.00737101	0.00641026	0.0223921	0.0168651	0.0122369	0.00736384	0.0171647	0.00980087	0.0545542	others
chr10:12761086:12769672:+	0	0	0	0.0285714	0.0508475	0.0379747	0	0.0391312	0.0391312	0.0261601	others
chr10:12791233:12814194:+	0	0	0	0	0.0222222	0	0	0.00740741	0.00740741	0.42265	others
chr10:12814307:12816249:+	0	0	0.0126582	0	0	0	0.00421941	0	-0.00421941	0.42265	others
chr10:12816328:12824464:+	0	0	0	0.0105263	0	0	0	0.00350877	0.00350877	0.42265	klRNA
chr10:12825690:12828768:+	0.111111	0.181818	0.205128	0.272727	0.142857	0.238095	0.166019	0.217893	0.0518741	0.469868	others
chr10:12998512:13001196:-	0	0.0123457	0.00840336	0	0	0	0.00691635	0	-0.00691635	0.197854	others
chr10:13100302:13109111:+	0.00900901	0	0	0.0212766	0.0188679	0	0.003003	0.0133815	0.0103785	0.201254	others
chr10:13109288:13110273:+	0.0294118	0.00552486	0.021978	0	0	0	0.0189715	0	-0.0189715	0.115001	others
chr10:13116340:13118887:+	0.010989	0	0.0052356	0.0120482	0.00854701	0.0075188	0.0054082	0.00937133	0.00396313	0.229582	others
chr10:13122487:13123994:+	0.0292398	0.0344828	0.0384615	0.0238095	0.04	0.0392157	0.0340614	0.0343417	0.000280382	0.937562	others
chr10:13124110:13125417:+	0	0.0111111	0.0149254	0.0105263	0.0185185	0.011236	0.00867883	0.0134269	0.0047481	0.385801	others
chr10:13125567:13125945:+	0.00606061	0.0181818	0.00900901	0.0217391	0.0322581	0	0.0110838	0.0179991	0.00691525	0.477315	others
chr10:13126039:13127744:+	0.00497512	0	0	0	0	0	0.00165837	0	-0.00165837	0.42265	others
chr10:13132197:13133501:+	0	0.00584795	0	0	0	0	0.00194932	0	-0.00194932	0.42265	others
chr10:13133581:13136744:+	0	0	0	0	0	0.0133333	0	0.00444444	0.00444444	0.42265	klRNA
chr10:13161606:13164127:+	0	0.00429185	0	0	0.014245	0	0.00143062	0.00474834	0.00331772	0.42265	others
chr10:13164209:13170921:+	0	0.00243309	0	0	0	0	0.00081103	0	-0.00081103	0.42265	klRNA
chr10:13171263:13172375:+	0.00511073	0.00649351	0.00307692	0.0110159	0.00763359	0.00938478	0.00489372	0.00934476	0.00445104	0.115435	others
chr10:13172480:13172624:+	0.0070922	0	0.0108696	0.00769231	0	0.00338983	0.00598725	0.00369405	-0.00229321	0.470672	others
chr10:13172480:13172627:+	0.00234192	0	0.00403226	0.00326797	0	0.001321	0.00212473	0.00152966	-0.000595067	0.640255	others
chr10:13172765:13175509:+	0.00346021	0.00331126	0.00161551	0.00789177	0.00587544	0.00603136	0.00279566	0.00659952	0.00380387	0.0255413	others
chr10:13175681:13180441:+	0	0	0	0	0.00531915	0.00142653	0	0.00224856	0.00224856	0.292802	ktRNA
chr10:13180607:13182932:+	0	0	0	0.00178253	0.00459418	0.00350877	0	0.00329516	0.00329516	0.0565387	others
chr10:13183100:13186163:+	0	0	0	0.00610998	0	0	0	0.00203666	0.00203666	0.42265	others
chr10:13186280:13188880:+	0.00564972	0.00548446	0.00527241	0.0104439	0.00271739	0.00425532	0.00546886	0.00580552	0.000336663	0.896391	klRNA
chr10:13189080:13191298:+	0	0.00740741	0.00662252	0.0217028	0.00996678	0.015544	0.00467664	0.0157379	0.0110612	0.188337	others
chr10:13191399:13192254:+	0	0	0	0.00360144	0.0080429	0.00277778	0	0.00480737	0.00480737	0.0988357	others
chr10:13192365:13192450:+	0.00239941	0.00224327	0	0.00627625	0.0044873	0.00447651	0.00154756	0.00508002	0.00353246	0.0338598	others
chr10:13192568:13195040:+	0	0	0	0.00232558	0.00102145	0.00410678	0	0.0024846	0.0024846	0.108793	others
chr10:13195269:13197622:+	0.0314465	0.0430464	0.0196078	0.0194049	0.0527607	0.0309859	0.0313669	0.0343839	0.00301694	0.727909	others
chr10:13197767:13198688:+	0	0.00189753	0.003367	0.00549451	0.00243902	0.00369004	0.00175485	0.00387452	0.00211968	0.336164	others
chr10:13198807:13201420:+	0	0.00155521	0.00149925	0.00227273	0.00106496	0.0010929	0.00101815	0.00147686	0.000458709	0.66338	others
chr10:13201534:13204218:+	0.00607903	0.00910273	0.0107527	0.0434783	0.0522479	0.0515672	0.00864482	0.0490978	0.040453	0.00169691	others
chr10:13204364:13209090:+	0.0100334	0.0147059	0.00998573	0.0465409	0.0480888	0.0285111	0.011575	0.0410469	0.0294719	0.0336476	others
chr10:13209133:13209226:+	0.015472	0.0321173	0.0323097	0.0430362	0.0419666	0.0329083	0.026633	0.0393037	0.0126707	0.250396	others
chr10:13278354:13280975:-	0	0.00884956	0	0.00970874	0	0	0.00294985	0.00323625	0.000286393	0.96224	others
chr10:13283839:13288359:-	0.00206186	0	0	0.00952381	0	0	0.000687285	0.0031746	0.00248732	0.42265	others
chr10:13288541:13291830:-	0.00714286	0.00169779	0.00794913	0.015873	0.00884956	0.0103093	0.00559659	0.0116773	0.00608069	0.0865263	others
chr10:13291912:13294427:-	0.0020284	0.0018018	0	0	0	0	0.00127673	0	-0.00127673	0.184929	others
chr10:13294596:13295495:-	0.00662252	0.003367	0	0.00952381	0	0	0.00332984	0.0031746	-0.000155237	0.939504	others
chr10:13295606:13298186:-	0	0	0	0.0105263	0	0	0	0.00350877	0.00350877	0.42265	others
chr10:13298245:13299967:-	0.00877193	0.00657895	0.002849	0.025	0	0	0.00606663	0.00833333	0.00226671	0.778704	others
chr10:13319356:13322834:-	0.0078125	0.00372671	0.00655152	0.00735786	0.00628141	0.00706487	0.00603024	0.00690138	0.000871136	0.429574	others
chr10:13323047:13328350:-	0	0.00175953	0.00108932	0.00492005	0.00303951	0.00395704	0.000949618	0.0039722	0.00302258	0.103069	others
chr10:13328450:13329697:-	0.00182482	0.00294985	0.00203943	0	0.00156986	0.00144092	0.00227137	0.00100359	-0.00126777	0.0714677	others
chr10:13329788:13333816:-	0	0	0	0.0021978	0	0	0	0.000732601	0.000732601	0.42265	others
chr10:13333971:13336242:-	0.000921659	0	0.000757002	0.00736377	0.00071582	0.00145985	0.000559554	0.00317981	0.00262026	0.303896	others
chr10:13336350:13338704:-	0.00325733	0.000995025	0.00496689	0.00424088	0.00315457	0.0023678	0.00307308	0.00325442	0.000181338	0.910756	klRNA
chr10:13338808:13340690:-	0.0263158	0.106383	0.0681818	0.151515	0.212121	0.1	0.0669602	0.154545	0.0875853	0.0912595	klRNA
chr10:13338808:13344757:-	0.00324324	0.00712106	0.00417711	0.00387898	0.00331345	0.00297177	0.00484714	0.00338807	-0.00145907	0.375095	klRNA
chr10:13345028:13347276:-	0.272727	0.272727	0.1875	0.621622	0.333333	0.418182	0.244318	0.457712	0.213394	0.12545	others
chr10:13345028:13347999:-	0.0466667	0.0526316	0.0462633	0.0434783	0.03386	0.0521542	0.0485205	0.0431642	-0.00535636	0.534516	others
chr10:13441750:13446484:-	0.977273	0.920792	0.927928	0.977273	0.940594	0.943396	0.941998	0.953754	0.0117568	0.189598	others
chr10:13441750:13447265:-	0.673913	0.698113	0.851852	0.811321	0.76	0.68	0.741293	0.75044	0.00914755	0.930682	others
chr10:13443403:13447265:-	0.518987	0.415929	0.413043	0.559322	0.65	0.68254	0.44932	0.630621	0.181301	0.125841	others
chr10:13443704:13447265:-	0.777778	0.481481	0.714286	0.631579	0.755102	0.756098	0.657848	0.71426	0.0564112	0.687871	others
chr10:13445560:13447265:-	1	0.793103	0.939394	1	1	0.914894	0.910832	0.971631	0.0607987	0.49455	others
chr10:13446541:13447265:-	0.619048	0.5	0.591837	0.636364	0.833333	0.833333	0.570295	0.767677	0.197382	0.170174	others
chr10:13447316:13452538:-	0.0169492	0	0.025641	0.0123457	0.010989	0.0117647	0.0141967	0.0116998	-0.00249693	0.763535	others
chr10:13447319:13452538:-	0.0196078	0	0.0322581	0.0188679	0.0212766	0.0163934	0.0172886	0.018846	0.00155735	0.898404	others
chr10:13452658:13480898:-	0.00884956	0	0.0153846	0	0.00826446	0.00869565	0.00807806	0.00565337	-0.00242469	0.696406	klRNA
chr10:13492876:13496765:-	0.0123457	0.025641	0.0314465	0.0350877	0.0625	0.0677966	0.0231444	0.0551281	0.0319837	0.0202611	others
chr10:13496888:13499738:-	0.0344828	0	0	0.0361446	0.0357143	0.0769231	0.0114943	0.049594	0.0380997	0.222046	others
chr10:13496888:13499777:-	0.25	0.171429	0.115789	0.307692	0.333333	0.363636	0.179073	0.334887	0.155815	0.105211	others
chr10:13500080:13526137:-	0	0.0166667	0.00763359	0	0	0	0.00810008	0	-0.00810008	0.23467	others
chr10:13526221:13528472:-	0	0	0	0	0.0434783	0	0	0.0144928	0.0144928	0.42265	others
chr10:13587152:13597457:+	0	0.00934579	0	0	0	0	0.00311526	0	-0.00311526	0.42265	others
chr10:13591888:13597457:+	0	0.047619	0	0	0	0	0.015873	0	-0.015873	0.42265	others
chr10:13600348:13605630:+	0	0	0	0.00507614	0.00149477	0.00671141	0	0.00442744	0.00442744	0.102738	others
chr10:13610185:13611614:+	0	0	0	0.0119522	0.00851064	0.0214592	0	0.013974	0.013974	0.0689395	others
chr10:13611683:13613740:+	0	0	0	0.00249377	0	0.00610998	0	0.00286792	0.00286792	0.247287	others
chr10:13613881:13614014:+	0	0	0	0.00784056	0.00262725	0.00486644	0	0.00511141	0.00511141	0.0772827	others
chr10:13614086:13616397:+	0.00598802	0.00436681	0	0.00540541	0.0103093	0.00636943	0.00345161	0.00736137	0.00390976	0.224342	others
chr10:13616553:13630259:+	0.00552486	0.0205761	0.0162602	0.00795756	0.00221729	0.0049505	0.0141204	0.00504178	-0.0090786	0.275351	others
chr10:13630465:13637996:+	1	0.974026	1	1	0.987342	1	0.991342	0.995781	0.0044386	0.42265	klRNA
chr10:13638120:13638700:+	0.615385	0.5	0.692308	1	0.8	0.769231	0.602564	0.85641	0.253846	0.109624	others
chr10:13638923:13642027:+	1	1	1	1	0.909091	1	1	0.969697	-0.030303	0.42265	others
chr10:13645074:13654352:+	0.851852	0.925926	0.916667	1	0.8	0.714286	0.898148	0.838095	-0.0600529	0.629377	klRNA
chr10:13647035:13654415:-	0.0566038	0.0689655	0.147541	0.15	0.0204082	0.151515	0.0910368	0.107308	0.016271	0.732464	others
chr10:13652489:13654352:+	1	0.9	1	1	1	0.882353	0.966667	0.960784	-0.00588235	0.934014	others
chr10:13652882:13654352:+	0.916667	1	1	1	1	1	0.972222	1	0.0277778	0.42265	others
chr10:13654427:13655377:+	0.0447761	0.0612245	0.037037	0.5	0.222222	0.172414	0.0476792	0.298212	0.250533	0.134679	others
chr10:13654512:13656635:-	0.0666667	0.0689655	0.0769231	0.0454545	0.0204082	0.0731707	0.0708518	0.0463445	-0.0245073	0.200923	others
chr10:13657522:13659322:-	0.0133333	0	0	0	0.0175439	0.0188679	0.00444444	0.0121373	0.00769282	0.540693	others
chr10:13659490:13660315:-	0.011236	0	0	0.0357143	0	0.0181818	0.00374532	0.0179654	0.01422	0.192254	others
chr10:13660553:13663452:-	0	0	0.0136986	0	0.04	0.030303	0.00456621	0.0234343	0.0188681	0.245417	others
chr10:13670528:13674910:-	0	0	0.0149254	0	0	0	0.00497512	0	-0.00497512	0.42265	others
chr10:13675044:13693897:-	0	0.0163934	0.0188679	0	0	0	0.0117538	0	-0.0117538	0.185506	klRNA
chr10:13701478:13707036:-	0	0.0133333	0.012987	0	0	0	0.00877345	0	-0.00877345	0.183574	others
chr10:13707113:13737843:-	0.04	0.0526316	0.0909091	0.181818	0.133333	0.157895	0.0611802	0.157682	0.0965019	0.0523878	others
chr10:14521306:14521868:-	0	0.00179533	0	0	0.00205339	0.00226757	0.000598444	0.00144032	0.000841877	0.36107	others
chr10:14522019:14530331:-	0	0	0.00598802	0	0	0	0.00199601	0	-0.00199601	0.42265	others
chr10:14530515:14604239:-	0	0	0	0.047619	0.0149254	0.0649351	0	0.0424932	0.0424932	0.101292	others
chr10:14838459:14839904:+	0	0.00145138	0.00156986	0.00076746	0.00332668	0.00136612	0.00100708	0.00182009	0.000813007	0.308528	others
chr10:14839985:14840074:+	0	0.00233038	0	0.00193166	0.00264364	0.00202132	0.000776792	0.00219887	0.00142208	0.124503	others
chr10:14840157:14841165:+	1	1	1	0.73913	0.611111	0.888889	1	0.746377	-0.253623	0.0872555	others
chr10:14840157:14842133:+	0.138462	0.140426	0.151786	0.121951	0.208889	0.173077	0.143558	0.167972	0.0244147	0.425238	others
chr10:14840157:14843370:+	0.235669	0.196721	0.223684	0.231788	0.251701	0.146199	0.218691	0.209896	-0.00879557	0.839787	others
chr10:14840157:14848608:+	0.0148368	0.00928793	0.0136986	0.00372208	0.00640079	0.00441501	0.0126078	0.00484596	-0.00776182	0.0895871	others
chr10:14841240:14842109:+	1	1	1	0.878788	0.960784	1	1	0.946524	-0.0534759	0.272963	others
chr10:14842846:14843370:+	0.212851	0.127517	0.132394	0.172638	0.176895	0.140065	0.157588	0.1632	0.00561211	0.848453	others
chr10:14848657:14848789:+	0.0104294	0.00474133	0.00169551	0.00363994	0.00293912	0.00439145	0.00562209	0.00365684	-0.00196525	0.547602	others
chr10:14848895:14849720:+	0.0125786	0.00940439	0.00890208	0.0225564	0.023175	0.0297542	0.010295	0.0251619	0.0148668	0.0430025	others
chr10:14849811:14851218:+	0.0310345	0.0149701	0.0240964	0.0527086	0.0422886	0.0470673	0.023367	0.0473548	0.0239879	0.00502499	others
chr10:14851323:14852369:+	0.0151261	0.0244648	0.0247253	0.0580913	0.0529876	0.0449438	0.0214387	0.0520076	0.0305688	0.0441553	others
chr10:14852531:14854124:+	0	0.00128041	0.00114811	0.0147842	0.0186963	0.0208333	0.000809505	0.0181046	0.0172951	0.00663752	others
chr10:14854280:14855840:+	0.00444444	0.00218818	0	0.005386	0.0149724	0.0137457	0.00221088	0.011368	0.00915716	0.156141	others
chr10:14855943:14867082:+	0.00283286	0	0.00434153	0.00433437	0.00362882	0.00718563	0.00239147	0.00504961	0.00265814	0.0504974	others
chr10:14867295:14867735:+	0	0	0.00126422	0.00181269	0.00302725	0.00290698	0.000421408	0.0025823	0.0021609	0.0383725	klRNA
chr10:14867909:14870596:+	0	0.00355872	0.00884956	0.0116189	0.00409836	0.00412655	0.00413609	0.0066146	0.00247851	0.658038	others
chr10:14870667:14871527:+	0.00714286	0.0209424	0.0101523	0.0130178	0.00480307	0.00811359	0.0127458	0.00864481	-0.00410104	0.589312	others
chr10:14878919:14881499:+	0.0555556	0.0666667	0.0247934	0.105263	0.130435	0.147059	0.0490052	0.127586	0.0785804	0.0714689	others
chr10:14878919:14896845:+	0.023622	0.020979	0.0117647	0.0465116	0.0769231	0.0701754	0.0187886	0.0645367	0.0457481	0.0573229	klRNA
chr10:14878960:14881499:+	0.25	0.238095	0.172414	0.25	0.52381	0.428571	0.22017	0.400794	0.180624	0.184715	others
chr10:14881645:14896845:+	0	0	0	0	0.00900901	0	0	0.003003	0.003003	0.42265	klRNA
chr10:14896977:14899538:+	0.825726	0.75	0.761006	0.888889	0.83871	0.824324	0.778911	0.850641	0.0717302	0.0137211	others
chr10:14897517:14899538:+	0	0.00436681	0.00440529	0.00869565	0	0.00401606	0.00292403	0.00423724	0.00131321	0.766434	others
chr10:14899312:14908457:-	0.952381	1	0.935484	0.722222	1	0.857143	0.962622	0.859788	-0.102833	0.267408	others
chr10:14899312:14908704:-	0.934426	0.882353	0.860465	0.95	0.941176	0.9375	0.892415	0.942892	0.0504774	0.109398	others
chr10:14899685:14901132:+	0.00865801	0.00601202	0.0017094	0.0522088	0.0177215	0.0610932	0.00545981	0.0436745	0.0382147	0.112343	others
chr10:14901262:14902405:+	0.0112782	0.0170648	0.0224525	0.038961	0.0496084	0.0440678	0.0169318	0.0442124	0.0272805	0.0131623	others
chr10:14909330:14919737:-	0	0.0434783	0.0410959	0.04	0.166667	0.0188679	0.0281914	0.0751782	0.0469868	0.380706	klRNA
chr10:14919832:14922980:-	0	0	0	0	0.037037	0.05	0	0.0290123	0.0290123	0.192411	others
chr10:14949087:14953901:-	0	0	0.0243902	0.037037	0.030303	0	0.00813008	0.0224467	0.0143166	0.538326	others
chr10:15078603:15078690:-	0	0	0	0.0271962	0	0	0	0.00906541	0.00906541	0.42265	others
chr10:15078753:15078922:-	0	0.0105263	0	0.0243902	0.0204082	0	0.00350877	0.0149328	0.011424	0.248102	others
chr10:15097409:15102217:+	0.302326	0.387097	0.319588	0.5875	0.573171	0.47027	0.336337	0.543647	0.20731	0.0356902	others
chr10:15097409:15103304:+	0.313131	0.413793	0.264151	0.474178	0.40678	0.447619	0.330358	0.442859	0.112501	0.202143	others
chr10:15097766:15102217:+	0.111111	0.0491803	0.184211	0.274074	0.355556	0.283019	0.114834	0.304216	0.189382	0.0908869	others
chr10:15097766:15103304:+	0.206897	0.0447761	0.150685	0.37931	0.274194	0.296	0.134119	0.316501	0.182382	0.0179708	others
chr10:15102336:15103304:+	0.060241	0	0.0162162	0.105691	0.10687	0.101852	0.0254857	0.104804	0.0793187	0.047881	others
chr10:15103683:15109701:-	0.928571	0.885714	0.688889	0.764706	0.538462	0.826087	0.834392	0.709751	-0.12464	0.47055	klRNA
chr10:15103713:15104436:+	0.976608	0.95098	0.967078	0.992424	1	0.994169	0.964889	0.995531	0.0306422	0.0880444	others
chr10:15106698:15109701:-	0.205479	0.214286	0.325	0.132743	0.107143	0.106383	0.248255	0.115423	-0.132832	0.0945392	others
chr10:15109215:15109701:-	0.0541872	0.0446429	0.0373832	0.0318471	0.019802	0.0131579	0.0454044	0.0216023	-0.0238021	0.000997469	others
chr10:15109839:15112795:-	0	0	0	0	0.00341297	0	0	0.00113766	0.00113766	0.42265	others
chr10:15112963:15119342:-	0.00223714	0.0021978	0.00829876	0	0.00225734	0.0136364	0.00424456	0.0052979	0.00105334	0.684779	others
chr10:15119513:15128349:-	0.00826446	0.008	0.00680272	0.0185874	0.0137741	0.0134771	0.00768906	0.0152795	0.00759046	0.0319683	others
chr10:15130312:15132816:-	0	0.00408163	0	0	0.0181818	0.0168067	0.00136054	0.0116628	0.0103023	0.186616	others
chr10:15132933:15133052:-	0	0.00668945	0.00274124	0.00797704	0.0248487	0.0337079	0.00314356	0.0221779	0.0190343	0.103485	others
chr10:15133144:15133244:-	0	0.0147868	0	0.0101003	0.00880109	0.00413703	0.00492895	0.00767946	0.00275052	0.617294	others
chr10:15135418:15140986:-	0	0.0869565	0.0434783	0.027027	0.0769231	0	0.0434783	0.03465	-0.00882823	0.70689	others
chr10:15135418:15141421:-	0	0.0101523	0.00327869	0.00389105	0.00606061	0.00302115	0.00447699	0.00432427	-0.000152723	0.953201	others
chr10:15141557:15168502:-	0	0	0	0	0.00421941	0.0041841	0	0.00280117	0.00280117	0.183511	klRNA
chr10:15214601:15215995:-	0.00377358	0.0096463	0.013245	0.015625	0.0124481	0.0132159	0.00888831	0.013763	0.00487469	0.306691	others
chr10:15214601:15220943:-	0.0833333	0.0857143	0.133333	0.031746	0.0298507	0.0192308	0.100794	0.0269425	-0.0738511	0.0671261	others
chr10:15216110:15220943:-	0.0190476	0.0138889	0.00571429	0.0209205	0.0145985	0.0246305	0.0128836	0.0200499	0.00716626	0.347475	others
chr10:15221060:15248638:-	0	0.00558659	0	0.00361011	0.00350877	0.00338983	0.0018622	0.0035029	0.00164071	0.470842	others
chr10:15248815:15254720:-	0	0	0	0	0.00296736	0.0027248	0	0.00189738	0.00189738	0.184244	others
chr10:15254879:15275854:-	0	0	0	0.00338983	0	0	0	0.00112994	0.00112994	0.42265	others
chr10:15284105:15370955:-	0	0	0	0.00884956	0	0	0	0.00294985	0.00294985	0.42265	klRNA
chr10:15592304:15597206:-	0.0545455	0.0612245	0.0447761	0.36	0.52	0.407407	0.0535154	0.429136	0.37562	0.0138884	others
chr10:15597299:15604207:-	0	0	0	0	0.027027	0.0333333	0	0.0201201	0.0201201	0.187924	others
chr10:15604355:15605723:-	0	0.0181818	0	0	0	0	0.00606061	0	-0.00606061	0.42265	others
chr10:15607831:15608234:-	0.0175439	0	0	0	0.0181818	0	0.00584795	0.00606061	0.000212653	0.985422	others
chr10:15616559:15644029:-	0	0	0	0.0222222	0	0	0	0.00740741	0.00740741	0.42265	others
chr10:15644221:15646845:-	0	0.04	0.1	0.0555556	0.0666667	0.135135	0.0466667	0.0857858	0.0391191	0.0448337	others
chr10:15647051:15655353:-	0	0	0.0204082	0.015873	0	0	0.00680272	0.00529101	-0.00151172	0.898726	others
chr10:15655406:15658998:-	0	0	0.0188679	0	0	0.0416667	0.00628931	0.0138889	0.00759958	0.42265	others
chr10:15684127:15687937:-	0	0	0	0	0	0.0222222	0	0.00740741	0.00740741	0.42265	others
chr10:15688038:15718765:-	0	0.025641	0.0526316	0	0.0212766	0	0.0260909	0.0070922	-0.0189987	0.376912	others
chr10:15718899:15719562:-	0	0	0	0	0.0410959	0	0	0.0136986	0.0136986	0.42265	others
chr10:15779141:15782154:-	0.0347648	0.0390805	0.0360531	0.0967742	0.126957	0.125	0.0366328	0.116244	0.0796108	0.0120155	others
chr10:15782226:15786560:-	0.0248756	0.0375587	0.0290828	0.0833333	0.0649351	0.0491803	0.0305057	0.0658162	0.0353105	0.0953625	klRNA
chr10:15786648:15789246:-	0.013624	0	0.00473934	0.0413223	0.0247525	0.035533	0.0061211	0.0338693	0.0277482	0.00392752	others
chr10:15789319:15796099:-	0.0027248	0	0	0.00236407	0.00221729	0.0122449	0.000908265	0.00560875	0.00470049	0.346027	others
chr10:15796172:15816834:-	0	0	0	0.00767263	0.00458716	0.00956938	0	0.00727639	0.00727639	0.0375806	klRNA
chr10:15816915:15821655:-	0	0.002457	0.00222717	0.0031746	0	0	0.00156139	0.0010582	-0.00050319	0.810152	others
chr10:15821726:15833629:-	0	0	0	0.00537634	0	0	0	0.00179211	0.00179211	0.42265	others
chr10:15833709:15834542:-	0	0	0	0.00207039	0	0	0	0.000690131	0.000690131	0.42265	others
chr10:15834616:15837203:-	0	0	0	0.00222717	0	0	0	0.00074239	0.00074239	0.42265	others
chr10:15837318:15837541:-	0.631579	0.483871	0.473684	0.722222	0.566265	0.62069	0.529711	0.636392	0.106681	0.0343618	others
chr10:15837318:15838227:-	0.0547264	0.0498688	0.0310881	0.14377	0.186747	0.16	0.0452277	0.163506	0.118278	0.0152927	others
chr10:15837318:15841425:-	0.283019	0.526316	0.266667	0.361111	0.354839	0.369565	0.358667	0.361838	0.00317124	0.974415	others
chr10:15837633:15838227:-	1	0.73913	1	0.888889	0.918919	0.793103	0.913043	0.86697	-0.0460731	0.730186	others
chr10:15838279:15841425:-	0.070028	0.054878	0.0181818	0.142857	0.163636	0.155738	0.047696	0.154077	0.106381	0.0296063	others
chr10:15841599:15843211:-	0	0.00380228	0.00389105	0.0160428	0.0165289	0.0251256	0.00256444	0.0192324	0.016668	0.0213594	others
chr10:15843272:15847863:-	0.00389105	0.00348432	0.0170648	0.00862069	0	0.00746269	0.00814674	0.00536113	-0.00278561	0.571379	others
chr10:15847943:15860205:-	0	0.00280112	0	0.00689655	0.0194805	0.00831025	0.000933707	0.0115624	0.0106287	0.073512	others
chr10:16437047:16437356:+	0.0208333	0	0	0	0	0.0117647	0.00694444	0.00392157	-0.00302288	0.781165	others
chr10:16437047:16484336:+	0.0232558	0	0.0344828	0	0	0	0.0192462	0	-0.0192462	0.198514	others
chr10:16437490:16484336:+	0.0769231	0.181818	0.2	0.217391	0.103448	0.169811	0.152914	0.16355	0.0106365	0.887431	others
chr10:16484816:16486351:+	0.0041841	0	0	0.00763359	0.0117647	0	0.0013947	0.0064661	0.0050714	0.28353	others
chr10:16486617:16505019:+	0	0.00578035	0.00598802	0	0	0.032967	0.00392279	0.010989	0.00706622	0.556416	ktRNA
chr10:16486617:16511045:+	0	0.0526316	0.0714286	0.0285714	0	0.0545455	0.0413534	0.0277056	-0.0136478	0.620086	ktRNA
chr10:16505160:16511045:+	0.00374532	0.003861	0.0114068	0.0144928	0	0.00775194	0.00633772	0.0074149	0.00107718	0.844401	others
chr10:16593496:16695022:-	0	0	0	0	0.004329	0	0	0.001443	0.001443	0.42265	others
chr10:16695155:16752538:-	0.00165289	0	0	0.00254453	0	0	0.000550964	0.000848176	0.000297212	0.42265	klRNA
chr10:16754989:16764389:-	0	0	0.00131062	0	0.00148588	0	0.000436872	0.000495295	5.84227e-05	0.948927	others
chr10:16782084:16816972:-	0.00198807	0.00199601	0	0.00323625	0.00323625	0.0172414	0.00132803	0.00790462	0.0065766	0.342736	klRNA
chr10:16782084:16817314:-	0.0571429	0.0285714	0.047619	0.0348837	0.0139535	0.0434783	0.0444444	0.0307718	-0.0136726	0.121272	klRNA
chr10:16817084:16817314:-	0.00816327	0.00711744	0.00724638	0.0172414	0.014245	0.025788	0.00750903	0.0190915	0.0115824	0.0814587	others
chr10:17149140:17153506:-	0.0549451	0.0588235	0.142857	0.219512	0.0714286	0.166667	0.0855419	0.152536	0.0669939	0.304159	others
chr10:17152099:17153506:-	0.333333	0.304348	0.466667	1	0.846154	0.875	0.368116	0.907051	0.538935	0.018621	others
chr10:17153636:17154676:-	0.0136986	0	0.0208333	0.0212766	0.0133333	0	0.0115107	0.0115366	2.59885e-05	0.99826	others
chr10:17154734:17157440:-	0	0	0	0	0.0169492	0	0	0.00564972	0.00564972	0.42265	others
chr10:17157784:17159145:-	0	0	0	0.00970874	0	0	0	0.00323625	0.00323625	0.42265	others
chr10:17159229:17160304:-	0	0	0	0.00934579	0.00952381	0.00917431	0	0.00934797	0.00934797	0.000116479	others
chr10:17160374:17161482:-	0	0	0	0	0.0169492	0	0	0.00564972	0.00564972	0.42265	others
chr10:17161548:17162165:-	0	0	0	0	0.030303	0	0	0.010101	0.010101	0.42265	others
chr10:17162237:17168840:-	0	0	0.0227273	0.142857	0.0638298	0.0344828	0.00757576	0.0803899	0.0728141	0.196239	others
chr10:17168917:17174550:-	0.0285714	0.0333333	0.0188679	0.0967742	0.0222222	0.027027	0.0269242	0.0486745	0.0217503	0.458587	others
chr10:17174660:17201570:-	0.025641	0.0277778	0	0	0.0285714	0.015873	0.0178063	0.0148148	-0.00299145	0.828244	others
chr10:17214630:17215090:-	1	1	0.972222	0.960784	1	1	0.990741	0.986928	-0.00381264	0.862587	others
chr10:17215364:17216166:-	0.0769231	0.0877193	0.047619	0.0810811	0.0526316	0.0526316	0.0707538	0.0621147	-0.00863906	0.580708	others
chr10:17215364:17229344:-	0.9	1	0.894737	1	0.863636	0.783784	0.931579	0.882473	-0.0491056	0.579467	others
chr10:17216274:17229344:-	0.4375	0.462687	0.481481	0.639344	0.630769	0.636364	0.460556	0.635492	0.174936	0.00632871	others
chr10:17228524:17229275:+	1	0.942857	1	1	1	0.979592	0.980952	0.993197	0.0122449	0.650469	others
chr10:17228676:17229275:+	0.835821	0.886792	0.895425	0.98	0.985075	0.979592	0.872679	0.981555	0.108876	0.026586	others
chr10:17229027:17229275:+	0.949153	0.931507	0.971831	1	1	1	0.95083	1	0.0491699	0.0519839	others
chr10:17229985:17230649:+	0.000635997	0.00157041	0.00169147	0.00217628	0.00294067	0.00670679	0.00129929	0.00394125	0.00264195	0.156109	others
chr10:17230710:17233586:+	0.000791264	0.00106695	0.00116565	0.00463342	0.00357474	0.00406238	0.00100796	0.00409018	0.00308222	0.0161254	others
chr10:17233682:17233769:+	0.000180385	0.000154821	0.000146453	0.00379388	0.00281269	0.00423415	0.000160553	0.00361357	0.00345302	0.0145067	others
chr10:17233931:17234692:+	0.00025208	0.000210659	0.00069979	0.00293894	0.00214966	0.00125104	0.00038751	0.00211321	0.0017257	0.110147	klRNA
chr10:17234818:17235168:+	0.00378557	0.00308919	0.00381025	0.00615258	0.00565854	0.00537057	0.00356167	0.00572723	0.00216556	0.0196601	klRNA
chr10:17235389:17235845:+	0.00699116	0.00692082	0.00696004	0.0093199	0.00950677	0.00786491	0.00695734	0.00889719	0.00193985	0.0655674	others
chr10:17235889:17236293:+	0.00767754	0.0080265	0.00759013	0.00806452	0.00994608	0.0104063	0.00776473	0.00947231	0.00170759	0.137742	others
chr10:17236379:17237229:+	0.0018343	0.00165017	0.00145176	0.00551169	0.00572799	0.00743651	0.00164541	0.0062254	0.00457999	0.0233144	others
chr10:17590446:17594204:-	0.035461	0.0326087	0.0328638	0.0909091	0.0204082	0.0204082	0.0336445	0.0439085	0.010264	0.694146	others
chr10:17594383:17599289:-	0.198157	0.2	0.258929	0.446154	0.545455	0.632653	0.219028	0.54142	0.322392	0.0136678	others
chr10:17599411:17603559:-	0	0.00309598	0.00558659	0.00854701	0.00869565	0.0117647	0.00289419	0.00966912	0.00677493	0.0172543	others
chr10:17603648:17603725:-	0.0136021	0.0200202	0.0137965	0.0336155	0	0.0150907	0.0158063	0.0162354	0.000429109	0.973772	others
chr10:17603744:17603929:-	0.0340136	0.0318021	0.00350877	0.011236	0.008	0	0.0231082	0.00641199	-0.0166962	0.127147	others
chr10:17604047:17617082:-	0.00425532	0	0	0	0.00826446	0	0.00141844	0.00275482	0.00133638	0.750993	others
chr10:17660548:17684674:+	0	0	0	0.00487805	0	0	0	0.00162602	0.00162602	0.42265	others
chr10:17684750:17684831:+	0	0	0	0.0108687	0.00537115	0.0313841	0	0.0158746	0.0158746	0.182753	others
chr10:17684927:17688026:+	0	0.0190476	0.00584795	0.0533808	0.024055	0.0226537	0.00829852	0.0333632	0.0250646	0.227348	others
chr10:17688173:17693221:+	0	0	0.00436681	0.00896861	0.00403226	0	0.0014556	0.00433362	0.00287802	0.536695	others
chr10:17693312:17695048:+	0.00421941	0.00395257	0.0181818	0.028133	0.039666	0.0115385	0.0087846	0.0264458	0.0176612	0.296629	others
chr10:17695241:17696774:+	0	0.00358423	0	0.00821918	0.00416667	0.00234192	0.00119474	0.00490926	0.00371451	0.248935	others
chr10:17696869:17700190:+	0	0	0	0.00261097	0.00746269	0	0	0.00335788	0.00335788	0.264376	ktRNA
chr10:17700279:17704430:+	0	0.00309598	0.00266667	0.00186916	0.00546448	0.00383142	0.00192088	0.00372169	0.00180081	0.0356005	klRNA
chr10:17704518:17704969:+	0	0.00746269	0	0.00460829	0.0133333	0.00229885	0.00248756	0.00674683	0.00425926	0.0553268	others
chr10:17705024:17705587:+	0.00465116	0	0	0.00896861	0.00242131	0.0194175	0.00155039	0.0102691	0.00871874	0.246385	others
chr10:17705741:17708775:+	0	0	0.00271003	0.00198807	0.00181488	0.00326797	0.000903342	0.00235698	0.00145363	0.0841474	others
chr10:17708951:17714542:+	0.0108303	0.01875	0.00890208	0.0166359	0.0226876	0.0132548	0.0128275	0.0175261	0.00469862	0.0142163	others
chr10:18500948:18506470:+	0	0	0	0.0232558	0	0	0	0.00775194	0.00775194	0.42265	others
chr10:18514369:18518335:+	0	0.2	0.217391	0	0.0434783	0.0526316	0.13913	0.0320366	-0.107094	0.183772	others
chr10:18518968:18527587:+	0	0.125	0	0.176471	0.027027	0.12	0.0416667	0.107833	0.0661659	0.511956	others
chr10:18527697:18534075:+	0.0384615	0.0204082	0.025641	0.0204082	0	0.0545455	0.0281702	0.0249845	-0.0031857	0.861092	others
chr10:18534227:18536100:+	0.0344828	0	0	0.0153846	0	0	0.0114943	0.00512821	-0.00636605	0.42265	others
chr10:18536196:18538179:+	0	0.0175439	0.0322581	0.0697674	0.047619	0	0.0166006	0.0391288	0.0225282	0.527251	others
chr10:18538365:18539229:+	0.025641	0.012987	0	0.0232558	0.0344828	0.0196078	0.012876	0.0257821	0.0129061	0.234263	others
chr10:18546145:18548111:-	0.046875	0.0364964	0.012987	0.0117647	0.0153846	0.0238095	0.0321195	0.0169863	-0.0151332	0.381428	others
chr10:18548237:18551822:-	0.03125	0.0416667	0.0430622	0.0138889	0.045045	0.0422535	0.0386596	0.0337292	-0.00493047	0.517667	others
chr10:18551971:18585948:-	0	0.00327869	0	0.00584795	0.00813008	0	0.0010929	0.00465934	0.00356645	0.187022	others
chr10:18586093:18596207:-	0	0	0.00507614	0	0.0178571	0.00689655	0.00169205	0.00825123	0.00655918	0.367073	others
chr10:18596327:18609844:-	0	0.00456621	0	0	0.00740741	0	0.00152207	0.00246914	0.000947066	0.42265	others
chr10:18609926:18614459:-	0	0.00492611	0.00473934	0	0	0	0.00322181	0	-0.00322181	0.183656	klRNA
chr10:18616293:18642475:-	0	0.00621118	0	0	0.0126582	0	0.00207039	0.00421941	0.00214902	0.42265	others
chr10:18642555:18648489:-	0	0.0142857	0	0.0333333	0	0	0.0047619	0.0111111	0.00634921	0.696761	others
chr10:18648645:18651128:-	0	0	0	0.010989	0	0	0	0.003663	0.003663	0.42265	others
chr10:18651470:18655024:-	0.947368	1	0.978723	1	1	1	0.975364	1	0.0246361	0.248348	others
chr10:18659683:18666574:+	0	0	0	0.0116279	0.00492611	0	0	0.00551801	0.00551801	0.243173	others
chr10:18666635:18668529:+	0	0	0	0.00502513	0.00452489	0	0	0.00318334	0.00318334	0.184621	others
chr10:18668677:18672621:+	0	0	0	0	0.010989	0.00813008	0	0.00637303	0.00637303	0.192482	others
chr10:18672705:18673983:+	0.012766	0	0	0.0136986	0.0344828	0.00389105	0.00425532	0.0173575	0.0131022	0.346272	others
chr10:19817191:20001774:+	0.0169492	0.0105263	0.0327869	0.0117647	0.0285714	0	0.0200875	0.0134454	-0.00664207	0.695506	klRNA
chr10:20001986:20046868:+	0.0120482	0	0	0	0	0.0140845	0.00401606	0.00469484	0.000678771	0.936569	ktRNA
chr10:20047015:20068169:+	0	0	0	0	0.0136986	0	0	0.00456621	0.00456621	0.42265	others
chr10:20143417:20147783:+	0.012987	0	0.0107527	0.030303	0	0	0.00791323	0.010101	0.00218778	0.814093	others
chr10:20147902:20164467:+	0	0	0	0	0.0153846	0	0	0.00512821	0.00512821	0.42265	others
chr10:20164567:20176998:+	0.0114943	0.008	0	0	0	0.0196078	0.00649808	0.00653595	3.78634e-05	0.997278	others
chr10:20177409:20211668:+	0	0	0.0114943	0	0	0	0.00383142	0	-0.00383142	0.42265	others
chr10:20211729:20217425:+	0	0	0	0	0	0.00869565	0	0.00289855	0.00289855	0.42265	others
chr10:20245505:20279702:+	0	0	0	0	0.015873	0.0136986	0	0.00985722	0.00985722	0.185702	others
chr10:20785923:20787201:-	0	0	0	0.047619	0	0.0285714	0	0.0253968	0.0253968	0.207882	others
chr10:20787308:20812768:-	0	0.0192308	0	0	0	0	0.00641026	0	-0.00641026	0.42265	others
chr10:20812940:20961671:-	0.0169492	0.0123457	0.0606061	0.238095	0.28	0.047619	0.029967	0.188571	0.158604	0.209323	klRNA
chr10:20819516:20823207:-	0.0714286	0.04	0.153846	0	0	0.0344828	0.0884249	0.0114943	-0.0769307	0.0793987	others
chr10:20961779:21020116:-	0	0.0126582	0	0	0	0	0.00421941	0	-0.00421941	0.42265	others
chr10:21020201:21172382:-	0	0.0196078	0	0	0	0	0.00653595	0	-0.00653595	0.42265	klRNA
chr10:21495945:21496749:-	0.0882353	0.195876	0.222222	0.142857	0.208333	0.047619	0.168778	0.132937	-0.0358414	0.661456	klRNA
chr10:21534494:21534644:+	0	0	0.012987	0	0.0133333	0	0.004329	0.00444444	0.00011544	0.989258	others
chr10:21538912:21556642:+	0	0.0133333	0	0.0140845	0.0333333	0.0588235	0.00444444	0.0354138	0.0309693	0.158013	others
chr10:21538912:21586293:+	0	0.00970874	0	0	0	0	0.00323625	0	-0.00323625	0.42265	ktRNA
chr10:21595440:21612347:+	0	0	0	0.00671141	0	0.00699301	0	0.00456814	0.00456814	0.183676	klRNA
chr10:21614924:21617111:+	0	0.00680272	0	0	0	0	0.00226757	0	-0.00226757	0.42265	ktRNA
chr10:21651768:21670448:+	0	0	0	0	0.00358423	0	0	0.00119474	0.00119474	0.42265	klRNA
chr10:21670704:21673349:+	0.0126582	0.012766	0.00813008	0.0334572	0.0258303	0.0324675	0.0111848	0.030585	0.0194003	0.0281985	others
chr10:21670704:21673640:+	0.896907	1	0.945455	1	0.983051	0.983051	0.947454	0.988701	0.0412466	0.35659	others
chr10:21673919:21681331:+	0.0314961	0.0272374	0.0157068	0	0.0176991	0.0300429	0.0248134	0.015914	-0.0088994	0.570584	others
chr10:21681376:21682224:+	0.015544	0.00584795	0.00813008	0.0105263	0	0	0.00984069	0.00350877	-0.00633192	0.0209191	others
chr10:21681376:21713771:+	0.0133333	0.0684932	0.0714286	0.0940171	0.0406504	0.0588235	0.051085	0.064497	0.013412	0.730753	klRNA
chr10:21682257:21713771:+	0.024	0.0344828	0.024	0.0892857	0.0393701	0.0693069	0.0274943	0.0659876	0.0384933	0.162583	klRNA
chr10:21688538:21713771:+	0.0114943	0.08	0.0461538	0.44	0.333333	0.363636	0.0458827	0.37899	0.333107	0.0227918	others
chr10:21713950:21726243:+	0.0106762	0.016129	0.0275229	0.00657895	0.0159744	0.0117647	0.0181094	0.0114394	-0.00667001	0.290495	klRNA
chr10:21726355:21727855:+	0	0	0	0.0138889	0.0149254	0.00346021	0	0.0107582	0.0107582	0.0989294	others
chr10:21727928:21730899:+	0.0250896	0.04	0.00892857	0.04	0.0941176	0.0588235	0.0246727	0.0643137	0.039641	0.0857928	others
chr10:21731054:21732898:+	0.0252101	0.010101	0.0172414	0.0731707	0.0774411	0.0529595	0.0175175	0.0678571	0.0503396	0.0318525	others
chr10:21733087:21733503:+	0	0.0149254	0.00325733	0.0276923	0.0404624	0.0358974	0.0060609	0.0346841	0.0286232	0.00535296	others
chr10:21733592:21733767:+	0.00303951	0.00558659	0	0.0639535	0.046875	0.0229885	0.00287537	0.0446057	0.0417303	0.0624746	others
chr10:21734129:21735138:+	0.0217391	0.0454545	0.0591716	0.0242588	0.0301205	0.0309278	0.0421218	0.0284357	-0.0136861	0.264655	others
chr10:21735235:21740029:+	0.0353698	0.0746269	0.0311615	0.0442478	0.0927835	0.0806452	0.0470527	0.0725588	0.0255061	0.173504	klRNA
chr10:21735235:21740153:+	0.87234	0.911504	0.877193	0.838926	0.913669	0.885057	0.887013	0.879218	-0.00779504	0.607466	klRNA
chr10:21740236:21741938:+	0.0322581	0.0314465	0.0365854	0.0642674	0.047836	0.0406852	0.03343	0.0509295	0.0174995	0.16257	others
chr10:21756755:21759169:-	0.0192308	0.0285714	0.0559441	0.00940439	0.0149254	0.023569	0.0345821	0.0159663	-0.0186158	0.116172	others
chr10:21759618:21766260:-	0.00133869	0.00204918	0.00338219	0.00819672	0.00201207	0.00902527	0.00225669	0.00641135	0.00415467	0.189752	others
chr10:21766309:21805979:-	0.00149031	0.00653595	0.00511509	0.014975	0.0116732	0.0152144	0.00438045	0.0139542	0.00957374	0.0585347	others
chr10:21806099:21882281:-	0	0.00127065	0.00133156	0.00153139	0	0.00118624	0.000867402	0.000905878	3.84757e-05	0.966599	klRNA
chr10:21882439:21904521:-	0	0	0	0.00170358	0.00142653	0	0	0.00104337	0.00104337	0.186683	others
chr10:21919929:21920797:-	0	0	0	0	0	0.0030581	0	0.00101937	0.00101937	0.42265	others
chr10:21920963:21928505:-	0	0	0	0	0.002849	0	0	0.000949668	0.000949668	0.42265	others
chr10:21928552:21929039:-	0	0	0	0	0.00283286	0	0	0.000944287	0.000944287	0.42265	others
chr10:21929141:22003212:-	0.00793651	0	0.00961538	0.00377358	0.00250627	0	0.00585063	0.00209328	-0.00375735	0.395929	ktRNA
chr10:22316556:22317883:+	0.0225806	0.0140845	0.00937082	0.0582751	0.0434783	0.0252427	0.0153453	0.042332	0.0269867	0.0438827	others
chr10:22317995:22318104:+	0.0151527	0.00922448	0.00482231	0.0275035	0.0198856	0.0413321	0.00973316	0.0295737	0.0198406	0.140655	others
chr10:22317995:22326430:+	1	1	1	1	1	0.9375	1	0.979167	-0.0208333	0.42265	others
chr10:22318168:22318271:+	0.0266233	0.0144329	0.0228161	0.0296683	0.0340505	0.072083	0.0212907	0.0452672	0.0239765	0.21816	others
chr10:22318168:22318352:+	0.875	1	0.741935	0.923077	1	0.906977	0.872312	0.943351	0.0710394	0.284218	others
chr10:22318168:22318652:+	0.866667	0.727273	0.615385	0.740741	0.744681	0.857143	0.736441	0.780855	0.0444135	0.718366	others
chr10:22318306:22318652:+	0.0393258	0.0489335	0.0530303	0.0893761	0.0648148	0.117338	0.0470965	0.0905096	0.0434131	0.0942969	others
chr10:22318306:22318958:+	1	1	1	0.75	0.782609	0.787879	1	0.773496	-0.226504	0.00272405	others
chr10:22318306:22326430:+	1	1	1	1	1	0.975904	1	0.991968	-0.00803213	0.42265	others
chr10:22318713:22318805:+	0.0377615	0.0473326	0.0624932	0.108975	0.0715279	0.121614	0.0491957	0.100706	0.0515099	0.0674074	others
chr10:22318862:22318958:+	0.0219682	0.0225259	0.0453892	0.0897353	0.0496015	0.111944	0.0299611	0.0837603	0.0537992	0.0565425	others
chr10:22319018:22319938:+	0.0311615	0.0198675	0.0385757	0.0607287	0.045614	0.0562771	0.0298682	0.0542066	0.0243384	0.0200265	others
chr10:22319018:22326430:+	0.913043	0.9	0.72973	0.97619	0.864865	0.969697	0.847591	0.936917	0.0893264	0.38264	others
chr10:22321696:22326430:+	0.0257353	0.037182	0.0338983	0.124088	0.103106	0.0906593	0.0322719	0.105951	0.073679	0.0280943	others
chr10:22322170:22326430:+	1	1	0.714286	0.826087	0.837209	0.911765	0.904762	0.858354	-0.0464082	0.740224	others
chr10:22325722:22326430:+	0.5	0.529412	0.591837	0.869565	0.789474	0.816327	0.540416	0.825122	0.284706	0.022713	others
chr10:22325728:22326430:+	0.555556	0.642857	0.783784	0.933333	0.791667	0.89011	0.660732	0.871703	0.210971	0.129391	others
chr10:22326076:22326430:+	0.611111	0.631579	0.655172	0.769784	0.733333	0.785714	0.632621	0.762944	0.130323	0.0155273	others
chr10:22326561:22326889:+	0.0208623	0.019305	0.0362812	0.0501859	0.0279531	0.0328022	0.0254828	0.0369804	0.0114976	0.352789	others
chr10:22326986:22327594:+	0.0096463	0.0215208	0.0223325	0.0521739	0.0512077	0.0461538	0.0178332	0.0498452	0.032012	0.0285074	others
chr10:22326986:22328133:+	0.818182	0.714286	1	0.927273	0.894737	0.916667	0.844156	0.912892	0.0687362	0.474913	others
chr10:22327650:22327741:+	0.0454048	0.0415394	0.0242343	0.0790222	0.0722453	0.0704116	0.0370595	0.073893	0.0368335	0.0162057	others
chr10:22327792:22327949:+	0.0655738	0.0414414	0.0439189	0.0965035	0.0958904	0.0937099	0.0503114	0.0953679	0.0450566	0.0245335	others
chr10:22328058:22328133:+	0.0506208	0.0355917	0.0322356	0.062159	0.0782325	0.0699844	0.0394827	0.0701253	0.0306426	0.086595	others
chr10:22328179:22328599:+	0.0213465	0.00818331	0.010279	0.0360577	0.0315361	0.0503597	0.0132696	0.0393178	0.0260482	0.0729001	others
chr10:22328698:22329047:+	0.00632111	0.0106257	0.0059761	0.0238971	0.03125	0.0301418	0.00764098	0.0284296	0.0207887	0.00828509	others
chr10:22329128:22329212:+	0.00982274	0.00542614	0.00377868	0.0373644	0.0240138	0.0463727	0.00634252	0.035917	0.0295745	0.051772	others
chr10:22537281:22539970:-	0.0235294	0.0193237	0.0133929	0.0493827	0.0469208	0.0343075	0.0187486	0.043537	0.0247884	0.00645461	others
chr10:22540074:22541803:-	0	0	0	0.00509338	0.0015748	0.00664452	0	0.00443757	0.00443757	0.0977631	others
chr10:22542047:22550658:-	0.00323625	0.00263852	0	0.00180832	0.00325733	0.00591716	0.00195826	0.00366094	0.00170268	0.51799	others
chr10:22550772:22567850:-	0	0	0	0.0160183	0.017094	0.00550459	0	0.0128723	0.0128723	0.073505	others
chr10:22567889:22573310:-	0.0344828	0.011236	0.00684932	0	0.00208768	0	0.0175227	0.000695894	-0.0168268	0.197713	klRNA
chr10:22591781:22607926:-	0.003861	0.00350877	0	0	0.00393701	0.00190476	0.00245659	0.00194726	-0.000509335	0.796096	klRNA
chr10:23095726:23104143:+	0.00515464	0.0102564	0.00650759	0.0183486	0.0340909	0.0405405	0.00730621	0.0309934	0.0236871	0.0588689	klRNA
chr10:23104244:23110241:+	0	0	0	0.00925926	0	0.00628931	0	0.00518286	0.00518286	0.198003	others
chr10:23110318:23119303:+	0.00769231	0.0117647	0.00615385	0.0232558	0.0120482	0.0126582	0.00853695	0.0159874	0.00745046	0.235076	klRNA
chr10:23119451:23120757:+	0	0.00584795	0.00478469	0.0344828	0.00558659	0.00645161	0.00354421	0.015507	0.0119628	0.399834	others
chr10:24520253:24521781:+	0	0	0	0.0285714	0	0	0	0.00952381	0.00952381	0.42265	others
chr10:24521929:24524322:+	0	0	0.0222222	0	0	0	0.00740741	0	-0.00740741	0.42265	ktRNA
chr10:24524764:24527935:+	0	0	0	0.0285714	0	0	0	0.00952381	0.00952381	0.42265	others
chr10:24528119:24531829:+	0	0	0	0.0285714	0.0434783	0	0	0.0240166	0.0240166	0.200437	others
chr10:24531993:24533069:+	0	0.0181818	0	0	0.025641	0.04	0.00606061	0.0218803	0.0158197	0.326594	others
chr10:24536893:24544980:+	0.230769	0.136364	0.142857	0.571429	0.307692	0.333333	0.169997	0.404151	0.234155	0.0485064	klRNA
chr10:24545103:24545826:+	0.608696	0.384615	0.533333	0.375	0.714286	0.371429	0.508881	0.486905	-0.0219767	0.91256	others
chr10:24586106:24589270:-	0.00859599	0.00808625	0.012285	0.0192837	0.0344828	0.0292683	0.00965575	0.0276783	0.0180225	0.0585633	others
chr10:24589302:24591224:-	0.0138504	0.00543478	0.00771208	0.0217391	0.0352304	0.0282776	0.00899909	0.0284157	0.0194166	0.0923743	others
chr10:24591330:24591641:-	0.04	0.0104822	0.0163934	0.0392749	0.0609137	0.0534351	0.0222919	0.0512079	0.028916	0.199648	others
chr10:24591683:24591886:-	0.0588235	0.0183486	0.0452261	0.0833333	0.0705882	0.0473815	0.0407994	0.067101	0.0263016	0.211072	others
chr10:24592012:24594949:-	0.0117647	0.00240964	0.00733496	0.044586	0.0469484	0.0450928	0.00716977	0.0455424	0.0383726	0.00774364	others
chr10:24595039:24595116:-	0.0148584	0.00348519	0.0072189	0.0451006	0.0521666	0.0364734	0.00852082	0.0445802	0.0360594	0.0293492	others
chr10:24595190:24595716:-	0	0.00275482	0	0.0120482	0.00636943	0.0133333	0.000918274	0.0105837	0.00966538	0.0867105	others
chr10:24595795:24595887:-	0.016553	0.0229071	0.00840387	0.0165911	0.0290067	0.0128205	0.0159547	0.0194728	0.0035181	0.190857	others
chr10:24596043:24596739:-	0.047619	0.0338983	0.0570342	0.0742358	0.0588235	0.0688259	0.0461839	0.0672951	0.0211112	0.0458904	others
chr10:24596882:24597446:-	0.00512821	0.00273973	0.00243309	0.0031348	0.0122699	0.00263852	0.00343367	0.00601442	0.00258075	0.541005	others
chr10:24597583:24597944:-	0	0	0	0.0031348	0.00266667	0.00775194	0	0.0045178	0.0045178	0.108429	others
chr10:24598009:24600645:-	0	0	0.00307692	0.00355872	0.00253165	0	0.00102564	0.00203012	0.00100448	0.674339	others
chr10:24600788:24601977:-	0.986577	1	0.985816	0.969466	0.987013	1	0.990798	0.985493	-0.00530472	0.643076	others
chr10:24600930:24601977:-	0.0394265	0.03125	0.0615385	0.0114943	0.0167224	0.0137931	0.0440717	0.0140033	-0.0300684	0.089377	others
chr10:24602103:24604311:-	0.00436681	0	0.00343643	0.004329	0	0.00425532	0.00260108	0.00286144	0.000260362	0.449892	others
chr10:24607601:24607744:-	0	0	0	0.0101695	0	0	0	0.00338983	0.00338983	0.42265	others
chr10:24607903:24619472:-	0.00606061	0.0188679	0.00983607	0.0204082	0	0.0134529	0.0115882	0.011287	-0.000301173	0.978245	others
chr10:24621369:24629995:-	0.0377358	0.0344828	0.0157068	0.0309278	0.00826446	0.00900901	0.0293085	0.0160671	-0.0132414	0.178072	klRNA
chr10:24635103:24666984:-	0.00552486	0	0	0	0	0	0.00184162	0	-0.00184162	0.42265	others
chr10:24667009:24670217:-	0.00540541	0	0	0	0	0	0.0018018	0	-0.0018018	0.42265	others
chr10:24670397:24721836:-	0	0.010989	0	0.00775194	0	0	0.003663	0.00258398	-0.00107902	0.861027	klRNA
chr10:24722279:24723561:-	0.0740741	0.0731707	0.142857	0.0833333	0.0454545	0.0731707	0.0967006	0.0673195	-0.0293811	0.326548	others
chr10:24849891:24851387:-	0.0179641	0.0150754	0.0110865	0.00497512	0.00961538	0.0208333	0.0147086	0.0118079	-0.00290069	0.706749	others
chr10:24851464:24855317:-	0	0.00323625	0	0.00621118	0.00680272	0.012987	0.00107875	0.00866697	0.00758822	0.113808	others
chr10:24855364:24856912:-	0.00371747	0	0	0	0.0125	0	0.00123916	0.00416667	0.00292751	0.611183	others
chr10:24856995:24858391:-	0.0283019	0.0184805	0.0403226	0.019802	0.016	0.0208333	0.029035	0.0188784	-0.0101565	0.178204	others
chr10:24858409:24871997:-	0	0	0	0	0	0.00534759	0	0.00178253	0.00178253	0.42265	others
chr10:24908685:24937183:-	0	0	0.0232558	0	0.0175439	0.0169492	0.00775194	0.0114977	0.00374573	0.651998	others
chr10:24937367:24942329:-	0	0.00298507	0	0	0	0	0.000995025	0	-0.000995025	0.42265	others
chr10:24942436:24952527:-	0.00444444	0.00380228	0	0	0.0121951	0	0.00274891	0.00406504	0.00131613	0.759965	others
chr10:25016692:25021741:+	0	0.030303	0.0545455	0.314286	0.103448	0.176471	0.0282828	0.198068	0.169785	0.147483	others
chr10:25021908:25023175:+	0	0	0.0465116	0.0545455	0.0379747	0.0133333	0.0155039	0.0352845	0.0197806	0.538782	others
chr10:25934328:25935743:+	0	0	0	0	0.0285714	0	0	0.00952381	0.00952381	0.42265	others
chr10:25997258:26016819:+	0	0	0.0188679	0	0	0	0.00628931	0	-0.00628931	0.42265	others
chr10:26016896:26021502:+	0	0.0204082	0	0	0	0	0.00680272	0	-0.00680272	0.42265	others
chr10:26021648:26024021:+	0.05	0.0943396	0.0285714	0.473684	0.588235	0.666667	0.057637	0.576195	0.518558	0.0144911	others
chr10:26697840:26702161:+	0	0.00787402	0	0.00900901	0	0.00884956	0.00262467	0.00595286	0.00332818	0.61265	klRNA
chr10:26702194:26704676:+	0	0.0070922	0.0225564	0.0175439	0.0117647	0.0133333	0.00988286	0.014214	0.0043311	0.631616	others
chr10:26704741:26705285:+	0	0	0.00970874	0.0352941	0.0136986	0.0106383	0.00323625	0.019877	0.0166408	0.23892	others
chr10:26705394:26709637:+	0	0	0	0.0124481	0	0.0143541	0	0.00893407	0.00893407	0.18556	others
chr10:26709768:26720217:+	0.03125	0.0277778	0.0231023	0.0989011	0.0385757	0.0354223	0.0273767	0.057633	0.0302563	0.247116	others
chr10:26720359:26723805:+	0.00401606	0.0140845	0.00657895	0.0509554	0.022082	0.0188679	0.00822651	0.0306351	0.0224086	0.210736	others
chr10:26723917:26724013:+	0.00320432	0	0	0	0.00239866	0.00282211	0.00106811	0.00174026	0.00067215	0.762287	others
chr10:26724123:26735239:+	0.00591716	0.00266667	0.00269542	0.0195122	0.00492611	0.00478469	0.00375975	0.009741	0.00598125	0.256773	others
chr10:26735320:26735465:+	0	0.00246914	0.00235294	0.0125523	0.00892857	0.0126582	0.00160736	0.0113797	0.00977234	0.0315764	others
chr10:26735579:26740644:+	0.609756	0.625	0.393939	0.818182	0.771429	0.793103	0.542898	0.794238	0.251339	0.080632	others
chr10:26735579:26742496:+	0.0334928	0.0509554	0.0251716	0.0181087	0.00404858	0.041841	0.03654	0.0213327	-0.0152072	0.494476	others
chr10:26740817:26742496:+	0.875	0.923077	1	0.846154	1	0.945946	0.932692	0.9307	-0.00199238	0.964909	others
chr10:26742577:26746332:+	0.0147368	0.0284464	0.015748	0.0329289	0.0317757	0.0373134	0.0196438	0.034006	0.0143623	0.124373	others
chr10:26748745:26751597:-	0	0.00293255	0.00271003	0.0235849	0.0154639	0.00512821	0.00188086	0.0147257	0.0128448	0.17037	others
chr10:26751783:26755654:-	0.0316574	0.0266667	0.0207612	0.0225564	0.0364238	0.0468498	0.0263618	0.0352767	0.00891491	0.473047	others
chr10:26751783:26759061:-	0.28	0.223529	0.241379	0.195402	0.160305	0.317073	0.248303	0.22426	-0.0240426	0.679513	others
chr10:26751783:26765217:-	0.75	0.875	1	0.75	0.652174	0.793103	0.875	0.731759	-0.143241	0.184064	others
chr10:26755741:26759061:-	0.0141509	0.0234375	0.0287908	0.0754717	0.0551471	0.0505051	0.0221264	0.0603746	0.0382482	0.0845802	others
chr10:26755741:26765217:-	0.25	0.466667	0.578947	0.636364	0.666667	0.423077	0.431871	0.575369	0.143498	0.462185	others
chr10:26759235:26765217:-	0.0429448	0.0721649	0.0581395	0.0689655	0.0472103	0.0994764	0.0577498	0.0718841	0.0141343	0.553669	others
chr10:26759238:26765217:-	0.0147059	0.0265957	0.0204082	0.0273973	0.0196078	0.0459184	0.0205699	0.0309745	0.0104046	0.385721	others
chr10:26765318:26768851:-	0	0	0.00223714	0	0	0	0.000745712	0	-0.000745712	0.42265	others
chr10:26768992:26770244:-	0.00226757	0	0	0	0.00146843	0	0.000755858	0.000489476	-0.000266382	0.829212	others
chr10:26770345:26777064:-	0	0	0	0.00490998	0	0.00352113	0	0.00281037	0.00281037	0.194361	ktRNA
chr10:26982813:27005616:-	0.939394	0.578947	0.809524	0.846154	1	1	0.775955	0.948718	0.172763	0.365283	others
chr10:27005723:27006916:-	0.0212766	0	0.0361446	0	0.0126582	0.0163934	0.0191404	0.00968389	-0.0094565	0.482829	others
chr10:27006962:27012881:-	0	0	0.0107527	0	0.0117647	0.0352941	0.00358423	0.0156863	0.012102	0.229804	others
chr10:27013110:27014493:-	0	0	0.0252101	0.108434	0.115385	0.0606061	0.00840336	0.0948081	0.0864048	0.0775996	others
chr10:27014711:27017501:-	0	0	0.05	0.0169492	0.0877193	0.0491803	0.0166667	0.0512829	0.0346163	0.32893	others
chr10:27017792:27022557:-	0	0	0	0	0.0181818	0.010101	0	0.00942761	0.00942761	0.214919	others
chr10:27028945:27029285:-	0.0120482	0.00729927	0.00884956	0	0.0434783	0.0126582	0.00939901	0.0187122	0.00931316	0.579072	others
chr10:27029356:27033224:-	0.010101	0	0.0175439	0	0	0	0.00921496	0	-0.00921496	0.211578	others
chr10:27033377:27034795:-	0.0117647	0.00990099	0	0	0.0169492	0	0.0072219	0.00564972	-0.00157218	0.801443	others
chr10:27035752:27037185:-	0	0	0	0	0.0188679	0	0	0.00628931	0.00628931	0.42265	others
chr10:27038054:27039964:-	0	0	0	0.0140845	0.0212766	0	0	0.011787	0.011787	0.199885	others
chr10:27043567:27044156:-	0	0	0	0.0196078	0	0	0	0.00653595	0.00653595	0.42265	others
chr10:27044190:27046352:-	0	0.0714286	0	0.0196078	0	0.111111	0.0238095	0.043573	0.0197635	0.743657	ktRNA
chr10:27048979:27053319:-	0	0	0	0.025641	0	0	0	0.00854701	0.00854701	0.42265	others
chr10:27060540:27061143:-	0.0322581	0.0322581	0.0625	0	0	0.0169492	0.0423387	0.00564972	-0.036689	0.0142738	others
chr10:27077693:27079088:-	0	0	0	0	0	0.0243902	0	0.00813008	0.00813008	0.42265	others
chr10:27082833:27086538:-	0	0	0	0.0625	0.0204082	0	0	0.0276361	0.0276361	0.271957	ktRNA
chr10:27112120:27114520:-	0.000819001	0.00417711	0.000761615	0.00304878	0.00417246	0.00251889	0.00191924	0.00324671	0.00132747	0.190124	others
chr10:27114607:27116059:-	0.00492611	0.00314961	0.00227101	0.00339971	0.00372787	0.00303951	0.00344891	0.00338903	-5.98778e-05	0.942514	others
chr10:27116133:27116218:-	0	0.00182178	0	0.00237871	0.00338559	0.00294623	0.00060726	0.00290351	0.00229625	0.0291956	others
chr10:27116345:27117575:-	0.000862813	0.000779423	0.000752445	0.00508553	0.00183486	0.00150678	0.000798227	0.00280906	0.00201083	0.211577	others
chr10:27117727:27119293:-	0.00535714	0.000755858	0.000777001	0.00463679	0.00287632	0.0016225	0.00229667	0.0030452	0.000748534	0.458386	others
chr10:27119449:27120434:-	0.00329308	0.00101112	0.00098912	0.00137552	0.00179319	0.00328299	0.00176444	0.00215057	0.000386123	0.783593	others
chr10:27120547:27121385:-	0	0	0	0.00202566	0.000577034	0.00187852	0	0.00149374	0.00149374	0.0832744	others
chr10:27121448:27122840:-	0.000968054	0.00090009	0.00179533	0.00123001	0.00208333	0.00173712	0.00122116	0.00168349	0.000462329	0.339996	others
chr10:27122973:27123546:-	0.00537634	0.00436681	0.00382166	0.00711744	0.00668151	0.00680272	0.0045216	0.00686722	0.00234562	0.0225451	others
chr10:27123699:27126695:-	0.00243902	0.00227273	0.00541712	0.00464396	0.00429185	0.00965517	0.00337629	0.00619699	0.0028207	0.0580141	others
chr10:27126786:27131858:-	0.0121786	0.00900901	0.00621118	0.00250627	0.00729927	0.00920245	0.00913294	0.006336	-0.00279694	0.528186	others
chr10:27131941:27134038:-	0	0	0	0.00077101	0	0	0	0.000257003	0.000257003	0.42265	others
chr10:27134122:27134830:-	0.00124533	0	0	0	0	0.000691085	0.00041511	0.000230362	-0.000184748	0.775323	others
chr10:27134981:27136275:-	0.0027027	0.00576369	0.00566572	0.0159325	0.00750469	0.00894454	0.0047107	0.0107939	0.00608321	0.233201	others
chr10:27136385:27142386:-	0	0.00148588	0.00130039	0.0010627	0.00189753	0	0.000928758	0.000986744	5.79861e-05	0.941915	others
chr10:27142485:27145427:-	0.00502513	0.00487805	0.00328947	0.00691244	0.00210526	0.00862069	0.00439755	0.00587947	0.00148192	0.592487	others
chr10:27145590:27147497:-	0.809524	0.181818	0.416667	0.137931	0.118644	0.228571	0.469336	0.161716	-0.307621	0.239153	others
chr10:27145590:27148905:-	0.00507614	0.00108578	0.0011919	0.000819001	0.000785546	0.00311526	0.00245127	0.00157327	-0.000878001	0.675132	others
chr10:27149040:27154177:-	0	0	0	0.000732601	0.0025413	0	0	0.0010913	0.0010913	0.285316	others
chr10:27155612:27158548:+	0.00288184	0.002457	0.00268097	0	0.00362319	0.00198807	0.00267327	0.00187042	-0.000802851	0.563417	others
chr10:27158686:27159618:+	0.00456621	0	0.00392157	0	0	0	0.00282926	0	-0.00282926	0.185848	others
chr10:27161182:27165063:+	0	0.00346021	0.00327869	0.00353357	0.0104167	0.0060241	0.0022463	0.00665811	0.00441181	0.0761537	klRNA
chr10:27165170:27165388:+	0	0.00671141	0.00645161	0.00325733	0.0147059	0.00258398	0.00438767	0.00684906	0.00246139	0.549311	others
chr10:27165539:27167101:+	0.0326409	0.0327869	0.0298507	0.0212766	0.00634249	0.0153061	0.0317595	0.0143084	-0.0174511	0.0627245	others
chr10:27167274:27169943:+	0.134426	0.102041	0.141066	0.122388	0.121447	0.152815	0.125844	0.132217	0.00637241	0.57023	others
chr10:27171083:27173117:+	0.0481928	0.0210526	0.017341	0.0569948	0.0136986	0.04	0.0288621	0.0368978	0.00803567	0.451966	others
chr10:27171083:27173120:+	0.0456432	0.0143885	0.0153846	0.03125	0.0130719	0.0353982	0.0251388	0.0265734	0.00143462	0.899346	others
chr10:27173259:27180952:+	0.0119048	0.0183727	0.01983	0.0261438	0.0260417	0.0361446	0.0167025	0.0294433	0.0127408	0.0393746	ktRNA
chr10:27173259:27181479:+	0.0416667	0.0857143	0.0714286	0.118644	0.155556	0.235294	0.0662698	0.169831	0.103561	0.07563	ktRNA
chr10:27181066:27181479:+	0.00793651	0.0192308	0	0.03125	0.0268657	0.00746269	0.00905576	0.0218595	0.0128037	0.135137	others
chr10:27181581:27186378:+	0.0331126	0.0242588	0.027027	0.0750751	0.105528	0.0611111	0.0281328	0.0805713	0.0524385	0.0694751	others
chr10:27197442:27204439:-	0.00970874	0.024	0	0.0307692	0.00613497	0.0075188	0.0112362	0.0148077	0.00357142	0.783879	others
chr10:27204549:27205197:-	0	0	0	0.00564972	0.008	0	0	0.00454991	0.00454991	0.195344	others
chr10:27205248:27208245:-	0	0	0	0	0.00662252	0	0	0.00220751	0.00220751	0.42265	others
chr10:27208445:27210813:-	0	0	0	0.0114943	0.00341297	0.0217391	0	0.0122155	0.0122155	0.147775	others
chr10:27208445:27210921:-	1	1	1	0.879518	0.976744	0.921569	1	0.925944	-0.0740564	0.119213	others
chr10:27215641:27217979:-	0	0	0	0	0.00497512	0	0	0.00165837	0.00165837	0.42265	others
chr10:27218183:27219722:-	0.00813008	0.0252101	0.00854701	0	0.0193548	0.0314465	0.0139624	0.0169338	0.0029714	0.794097	others
chr10:27219857:27223337:-	0.0114943	0	0.010989	0.00546448	0	0.0105263	0.00749442	0.00533027	-0.00216416	0.380169	others
chr10:27235212:27240318:-	0	0	0	0	0	0.00591716	0	0.00197239	0.00197239	0.42265	others
chr10:27240474:27240673:-	0.933333	0.588235	0.74359	0.948718	0.887324	0.853659	0.755053	0.896567	0.141514	0.231801	others
chr10:27240474:27242058:-	1	1	0.857143	1	1	1	0.952381	1	0.047619	0.42265	others
chr10:27240484:27240673:-	0.411765	0.384615	0.373134	0.596639	0.563636	0.657143	0.389838	0.605806	0.215968	0.0239841	others
chr10:27240484:27241826:-	1	0.882353	1	1	1	1	0.960784	1	0.0392157	0.42265	others
chr10:27240484:27242058:-	0.75	0.882353	0.84	0.84127	0.927273	0.809524	0.824118	0.859355	0.0352378	0.425252	others
chr10:27509930:27526827:+	0	0	0.0021322	0	0	0	0.000710732	0	-0.000710732	0.42265	others
chr10:27526889:27532506:+	0.00561798	0.00531915	0.00896861	0.011236	0.00556586	0.00877193	0.00663525	0.00852458	0.00188934	0.418424	others
chr10:27532579:27533734:+	0.00775194	0	0	0.0174672	0.0102249	0.0162602	0.00258398	0.0146508	0.0120668	0.0290253	others
chr10:27533853:27533927:+	0.044007	0.0698081	0.0436606	0.0422313	0.0519339	0.0244848	0.0524919	0.03955	-0.0129419	0.146853	others
chr10:27533853:27533940:+	1	1	0.912708	1	0.831091	1	0.970903	0.943697	-0.0272055	0.752165	others
chr10:27533853:27537875:+	1	0.84	0.888889	0.25	0.177305	0.0927835	0.90963	0.173363	-0.736267	0.00281115	others
chr10:27533994:27537875:+	0	0	0	0.00601202	0.00680272	0.00207039	0	0.00496171	0.00496171	0.0770828	others
chr10:27675415:27675520:-	0.0276948	0.0114924	0.0108365	0.138434	0.132576	0.159587	0.0166745	0.143532	0.126858	0.00790503	others
chr10:27675554:27734455:-	0.0222222	0.0192308	0	0.0227273	0.0408163	0	0.0138177	0.0211812	0.00736354	0.409303	others
chr10:27734791:27735220:-	0	0	0	0	0	0.0222222	0	0.00740741	0.00740741	0.42265	others
chr10:27735374:27741344:-	0	0	0	0.025641	0	0	0	0.00854701	0.00854701	0.42265	others
chr10:27743497:27745706:-	0.0384615	0.060241	0.0793651	0.128205	0.142857	0.0909091	0.0593559	0.120657	0.0613013	0.133433	others
chr10:27812625:27860624:-	0.0212766	0	0	0.0731707	0	0.0153846	0.0070922	0.0295184	0.0224263	0.28236	klRNA
chr10:27907777:27935009:-	0	0	0	0	0.0188679	0	0	0.00628931	0.00628931	0.42265	others
chr10:27935252:27936725:-	0	0	0.010101	0	0.04	0.0188679	0.003367	0.0196226	0.0162556	0.312431	others
chr10:27936880:27939896:-	0	0	0	0.0212766	0.0294118	0.025	0	0.0252295	0.0252295	0.0085735	others
chr10:27940007:27940562:-	0	0	0	0.0645161	0.0666667	0.0188679	0	0.0500169	0.0500169	0.084926	others
chr10:27940805:27944221:-	0	0	0.0123457	0	0	0	0.00411523	0	-0.00411523	0.42265	others
chr10:27944431:27944815:-	0	0	0	0	0	0.0243902	0	0.00813008	0.00813008	0.42265	others
chr10:27944962:27961567:-	0	0	0.0322581	0.0588235	0	0.05	0.0107527	0.0362745	0.0255218	0.280527	klRNA
chr10:27961715:27968922:-	0	0	0	0.03125	0	0.0714286	0	0.0342262	0.0342262	0.239643	others
chr10:27971313:27981465:-	0.0120482	0.0133333	0	0	0	0	0.00846051	0	-0.00846051	0.184548	others
chr10:27984290:27985018:-	0	0.0277778	0	0	0	0	0.00925926	0	-0.00925926	0.42265	others
chr10:27985211:27987385:-	0	0	0	0	0.04	0	0	0.0133333	0.0133333	0.42265	others
chr10:27987543:27994918:-	0	0.0175439	0	0	0	0	0.00584795	0	-0.00584795	0.42265	others
chr10:27995180:27998993:-	0.111111	0.0322581	0.0204082	0.368421	0.25	0.636364	0.0545924	0.418262	0.363669	0.102914	others
chr10:28054244:28056479:-	0	0	0.0204082	0.037037	0.0222222	0	0.00680272	0.0197531	0.0129504	0.530453	others
chr10:28056623:28058494:-	0.0410959	0	0.0169492	0.05	0.0333333	0	0.0193483	0.0277778	0.00842943	0.620186	others
chr10:28058603:28059649:-	0.0196078	0	0	0	0.0181818	0	0.00653595	0.00606061	-0.000475342	0.969211	others
chr10:28059743:28069771:-	0.012987	0	0	0	0	0.0149254	0.004329	0.00497512	0.00064612	0.943435	others
chr10:28089841:28119650:-	0	0.0181818	0	0	0	0	0.00606061	0	-0.00606061	0.42265	others
chr10:28119715:28120193:-	0	0	0	0.0212766	0	0	0	0.0070922	0.0070922	0.42265	others
chr10:28120390:28120593:-	0	0	0	0.0188679	0	0.0222222	0	0.0136967	0.0136967	0.18621	others
chr10:28202271:28238567:-	0.0149254	0	0	0.0285714	0	0	0.00497512	0.00952381	0.00454869	0.42265	others
chr10:28524611:28525947:-	0.395349	0.355556	0.5	0.4	0.6	0.6875	0.416968	0.5625	0.145532	0.181884	others
chr10:28533007:28533997:+	0.015625	0.0169492	0.0246914	0.0707071	0.100917	0.0676692	0.0190885	0.0797646	0.0606761	0.0378894	others
chr10:28533620:28533997:+	0	0	0.00934579	0.0052356	0.00970874	0.00478469	0.00311526	0.00657634	0.00346108	0.49777	others
chr10:28534034:28535543:+	0.010989	0	0.00813008	0.0555556	0.0526316	0.0225564	0.00637303	0.0435812	0.0372081	0.0853263	others
chr10:28534034:28535561:+	0.0373134	0.0275229	0.0374332	0.0570342	0.0479705	0.0510949	0.0340898	0.0520332	0.0179434	0.0140689	others
chr10:28534182:28535561:+	0.555556	1	0.777778	0.388889	0.380952	0.28	0.777778	0.349947	-0.427831	0.087018	others
chr10:28534346:28535561:+	0.714286	1	0.777778	0.9	0.542857	0.888889	0.830688	0.777249	-0.0534392	0.816997	others
chr10:28535757:28583398:+	0.00149477	0.00137931	0	0.00763359	0.00292398	0.00320513	0.000958026	0.00458756	0.00362954	0.113991	ktRNA
chr10:28583505:28589735:+	0	0	0.00125471	0	0	0.00665779	0.000418235	0.00221926	0.00180103	0.42265	others
chr10:28589851:28590719:+	0	0.00110988	0	0	0.00116144	0.00127714	0.000369959	0.00081286	0.0004429	0.399829	others
chr10:28590832:28595732:+	0.00155521	0.00166945	0.00473934	0.00562852	0.00925926	0.00304878	0.00265467	0.00597885	0.00332419	0.344088	others
chr10:28590832:28608185:+	0	0.00884956	0.0120482	0.0162162	0.026455	0.0461538	0.00696592	0.0296084	0.0226424	0.0587719	others
chr10:28596041:28608185:+	0	0.00414938	0.00280899	0.00451128	0.00840336	0.0127298	0.00231946	0.00854816	0.00622871	0.0778488	others
chr10:28608431:28610698:+	0.00932401	0.0104948	0.012016	0.0392749	0.0319001	0.0359712	0.0106116	0.0357154	0.0251038	0.010027	others
chr10:28608431:28610707:+	0.266667	0.2	0.35	0.492063	0.371429	0.490909	0.272222	0.451467	0.179245	0.0184656	others
chr10:28610821:28611254:+	0.733333	0.52	0.8125	0.733333	0.513514	0.843137	0.688611	0.696661	0.00805026	0.554755	others
chr10:28610821:28611773:+	0.0237069	0.0153509	0.0263992	0.0818792	0.0438799	0.0825688	0.021819	0.0694426	0.0476237	0.0380499	others
chr10:28611481:28611773:+	0.641791	0.633803	0.577465	0.575	0.506329	0.564356	0.617686	0.548562	-0.0691244	0.171483	others
chr10:28611922:28614566:+	0.00576132	0.00794351	0.00693241	0.0189432	0.0150576	0.0107705	0.00687908	0.0149237	0.00804467	0.0988913	others
chr10:28614685:28616172:+	0.010989	0.0103093	0.0154639	0.0736196	0.0603086	0.0666667	0.0122541	0.066865	0.0546109	0.00538801	others
chr10:28614685:28616175:+	0.0381679	0.0397351	0.0431655	0.151899	0.120448	0.121718	0.0403562	0.131355	0.0909989	0.0152895	others
chr10:28616362:28617656:+	0	0.00220264	0.00123609	0.018226	0.0133333	0.0141988	0.00114625	0.0152527	0.0141065	0.0219797	others
chr10:28617784:28619536:+	0.00640205	0.00763359	0.004914	0.0197531	0.0128755	0.0174497	0.00631655	0.0166928	0.0103762	0.05654	others
chr10:28677973:28681257:+	0.0512821	0.0526316	0.0392157	0.0791367	0.0612245	0.0824742	0.0477098	0.0742785	0.0265687	0.117804	others
chr10:28681545:28681982:+	0.0526316	0.0253807	0.0391061	0.0397351	0.0526316	0.0666667	0.0390395	0.0530111	0.0139716	0.407561	others
chr10:29409658:29415356:+	0.0869565	0	0.0714286	0.0285714	0.04	0.102041	0.052795	0.0568707	0.00407572	0.908451	others
chr10:29409683:29415356:+	0	0	0	0.0114943	0.0144928	0.0714286	0	0.0324719	0.0324719	0.237744	others
chr10:29415412:29420490:+	0.08	0	0.0434783	0.0447761	0.0163934	0	0.0411594	0.0203899	-0.0207696	0.383036	others
chr10:29420661:29457650:+	1	1	1	0.866667	1	1	1	0.955556	-0.0444444	0.42265	klRNA
chr10:29420661:29458273:+	0.826087	0.96	0.925926	1	0.941176	0.894737	0.904004	0.945304	0.0413001	0.597417	klRNA
chr10:29420661:29467239:+	0.836735	1	0.890909	1	0.942857	1	0.909215	0.980952	0.0717378	0.392414	klRNA
chr10:29420661:29468919:+	1	1	0.96	0.837838	0.783784	1	0.986667	0.873874	-0.112793	0.284946	klRNA
chr10:29420773:29421855:+	1	1	1	0.972222	1	1	1	0.990741	-0.00925926	0.42265	klRNA
chr10:29420773:29457650:+	1	0.964912	1	1	1	1	0.988304	1	0.0116959	0.42265	klRNA
chr10:29420773:29467239:+	1	0.967213	1	1	0.923077	1	0.989071	0.974359	-0.0147121	0.42265	klRNA
chr10:29458333:29458433:-	0.0594576	0.0481385	0	0.0658534	0.0851324	0.0143314	0.0358654	0.0551057	0.0192404	0.170706	others
chr10:29458520:29460384:+	1	0.9	0.935484	1	1	1	0.945161	1	0.0548387	0.201857	others
chr10:29458589:29462276:-	0	0.00884956	0	0.00917431	0.0344828	0.030303	0.00294985	0.0246534	0.0217035	0.0772125	others
chr10:29462401:29463491:-	0	0	0	0.0133333	0.0232558	0.0384615	0	0.0250169	0.0250169	0.0757488	others
chr10:29463635:29465594:-	0.075	0.06	0.05	0	0	0.047619	0.0616667	0.015873	-0.0457937	0.174439	others
chr10:29465750:29467741:-	0.0307692	0.00606061	0.0185185	0	0.0238095	0.027027	0.0184495	0.0169455	-0.00150393	0.928684	klRNA
chr10:29467875:29470275:-	0.029703	0.0635838	0.0252101	0.139241	0.0882353	0.0731707	0.039499	0.100216	0.0607166	0.138646	others
chr10:29470483:29471137:-	0.0114943	0	0.0337079	0	0	0	0.0150674	0	-0.0150674	0.267208	others
chr10:29471243:29473837:-	0.0322581	0.0163934	0	0.0731707	0	0.0967742	0.0162172	0.0566483	0.0404311	0.341453	others
chr10:29473989:29480536:-	0.0117647	0.0070922	0.0238095	0	0.0322581	0.0285714	0.0142221	0.0202765	0.00605435	0.627945	others
chr10:29480813:29481583:-	0	0	0	0	0	0.0149254	0	0.00497512	0.00497512	0.42265	others
chr10:29481728:29484655:-	0	0.0114943	0	0	0	0	0.00383142	0	-0.00383142	0.42265	others
chr10:29486230:29486409:-	0	0.010989	0	0	0	0	0.003663	0	-0.003663	0.42265	others
chr10:29486557:29487162:-	0	0	0	0.0196078	0.015873	0.0188679	0	0.0181163	0.0181163	0.00394865	others
chr10:29487299:29488600:-	0	0	0	0	0.0222222	0.037037	0	0.0197531	0.0197531	0.207882	others
chr10:29488756:29490846:-	0	0	0	0.0175439	0	0.015873	0	0.011139	0.011139	0.184522	others
chr10:29491019:29493213:-	0	0.00854701	0.00787402	0	0	0.0204082	0.00547367	0.00680272	0.00132905	0.848264	others
chr10:29493391:29494913:-	0	0.0105263	0	0.0196078	0.0232558	0	0.00350877	0.0142879	0.0107791	0.20137	others
chr10:29495181:29499115:-	0	0	0.0819672	0	0	0	0.0273224	0	-0.0273224	0.42265	others
chr10:29512861:29522409:-	0	0	0.0149254	0	0	0	0.00497512	0	-0.00497512	0.42265	others
chr10:29529844:29530606:-	0	0.0181818	0	0	0	0	0.00606061	0	-0.00606061	0.42265	others
chr10:29530668:29531253:-	0.030303	0	0	0	0	0	0.010101	0	-0.010101	0.42265	others
chr10:29531288:29550596:-	0	0	0	0	0.0204082	0	0	0.00680272	0.00680272	0.42265	klRNA
chr10:30017917:30026102:-	0.0140845	0.0175439	0	0.122807	0.0114943	0.0645161	0.0105428	0.0662725	0.0557297	0.237355	others
chr10:30313971:30315962:-	0.00571429	0.0162162	0.00395257	0.0075188	0.00224719	0.00253165	0.00862769	0.00409921	-0.00452848	0.445943	others
chr10:30316036:30316117:-	0.0146485	0.0223269	0	0.0145641	0.00643846	0.0124787	0.0123252	0.0111604	-0.00116473	0.900145	others
chr10:30316210:30322390:-	0.0102041	0	0.00473934	0.00970874	0.00740741	0	0.00498114	0.00570538	0.000724242	0.857577	others
chr10:30326635:30336802:-	0.0052356	0.0125	0	0.0162866	0.021164	0.00696056	0.00591187	0.0148037	0.00889187	0.0173379	others
chr10:30337027:30340225:-	0.116279	0.202797	0.0928962	0.155556	0.177057	0.195266	0.137324	0.17596	0.0386356	0.405837	others
chr10:30340450:30341467:-	0	0	0	0	0.00534759	0.00232019	0	0.00255593	0.00255593	0.240554	others
chr10:30341640:30349118:-	0	0	0	0	0	0.00755668	0	0.00251889	0.00251889	0.42265	others
chr10:30849443:30850221:-	1	0.878788	1	0.866667	0.866667	1	0.959596	0.911111	-0.0484848	0.37275	others
chr10:31318540:31318895:-	0.776224	0.873418	0.72067	0.916667	0.956522	0.935484	0.790104	0.936224	0.14612	0.0618363	others
chr10:31319292:31461036:+	0	0	0	0	0.012987	0	0	0.004329	0.004329	0.42265	ktRNA
chr10:31461237:31495775:+	0	0	0	0	0.0117647	0	0	0.00392157	0.00392157	0.42265	klRNA
chr10:31461237:31495778:+	0	0	0	0	0.0163934	0	0	0.00546448	0.00546448	0.42265	klRNA
chr10:31495838:31502347:+	0.00970874	0	0	0.0265487	0.0140845	0	0.00323625	0.0135444	0.0103081	0.186725	others
chr10:31502509:31510672:+	0	0	0	0	0.00826446	0.0103093	0	0.00619125	0.00619125	0.188407	ktRNA
chr10:31510875:31514602:+	0	0	0	0	0.0103093	0	0	0.00343643	0.00343643	0.42265	others
chr10:31514708:31520125:+	0.008	0	0	0.0263158	0.025974	0.00740741	0.00266667	0.0198991	0.0172324	0.0853936	others
chr10:31521936:31523932:+	0.00645161	0.012987	0	0.0135135	0	0.0204082	0.00647954	0.0113072	0.00482768	0.668179	others
chr10:31524113:31526671:+	0.0142857	0.0117647	0.017341	0.0694444	0.0607735	0.106667	0.0144638	0.0789615	0.0644977	0.035786	others
chr10:31807832:31808648:-	0.00840336	0.0277778	0	0.0133333	0.0701754	0.0422535	0.0120604	0.0419208	0.0298604	0.138869	others
chr10:31808751:31808993:-	0.0222222	0.00662252	0.0192308	0.0857143	0.0344828	0.0666667	0.0160252	0.0622879	0.0462627	0.0461866	others
chr10:31809128:31809229:-	0.0434511	0.149006	0.0905323	0.186078	0.0747714	0.0880304	0.0943299	0.116293	0.0219632	0.763437	others
chr10:31809307:31810648:-	0.0363636	0.0895522	0.0350877	0.0181818	0.0724638	0.0322581	0.0536679	0.0409679	-0.0127	0.124036	others
chr10:31810747:31812706:-	0.0508475	0.0576923	0.0736842	0.0416667	0.0434783	0.0117647	0.0607413	0.0323032	-0.0284381	0.232649	others
chr10:31812823:31814258:-	0	0.00763359	0.010989	0.191489	0.0816327	0	0.00620753	0.0910407	0.0848331	0.285279	others
chr10:31814361:31817787:-	0.0217391	0.00952381	0.00990099	0.0545455	0.0103093	0.0819672	0.0137213	0.0489406	0.0352193	0.22964	others
chr10:31817886:31820386:-	0	0	0.0227273	0	0.0153846	0.011236	0.00757576	0.00887352	0.00129777	0.882943	others
chr10:31820488:31826303:-	0	0	0.00813008	0	0.0105263	0.012987	0.00271003	0.00783778	0.00512775	0.233876	others
chr10:31826385:31831738:-	0	0.0114943	0	0	0	0	0.00383142	0	-0.00383142	0.42265	others
chr10:31831800:31839304:-	0.0196078	0.0322581	0	0	0	0	0.0172886	0	-0.0172886	0.206757	others
chr10:31839711:31843460:-	0	0.010101	0	0	0	0	0.003367	0	-0.003367	0.42265	others
chr10:31843586:31852516:-	0	0	0.00917431	0	0	0	0.0030581	0	-0.0030581	0.42265	others
chr10:31861658:31908171:-	0	0.0107527	0.010101	0	0	0	0.00695123	0	-0.00695123	0.183902	others
chr10:31910563:31928682:-	0	0	0	0	0	0.0322581	0	0.0107527	0.0107527	0.42265	others
chr10:32011516:32015508:-	0.00274725	0.00265957	0.00414938	0.00723327	0.00578991	0.00260643	0.0031854	0.00520987	0.00202447	0.38306	others
chr10:32015659:32017142:-	0	0	0.000843882	0.00307314	0.00277008	0.00849515	0.000281294	0.00477946	0.00449816	0.104296	others
chr10:32017359:32018051:-	0	0	0.00420168	0.0032	0.00229183	0.00075815	0.00140056	0.00208333	0.000682765	0.773874	others
chr10:32018156:32018315:-	0	0.00195312	0.00686948	0.00879765	0.00498132	0.00909642	0.00294087	0.00762513	0.00468426	0.151943	others
chr10:32018387:32018501:-	0.00435291	0.00373198	0.00264075	0.00883063	0.00899269	0.0108193	0.00357521	0.00954755	0.00597233	0.0337584	klRNA
chr10:32018562:32019857:-	0	0	0.00442478	0	0.002886	0.00228484	0.00147493	0.00172362	0.000248689	0.88011	others
chr10:32019959:32021021:-	0	0	0.00221729	0.00350877	0.00711238	0.00649819	0.000739098	0.00570645	0.00496735	0.0453492	others
chr10:32021131:32021225:-	0.00288062	0.00248988	0.0013123	0.00431212	0.0120806	0.00459617	0.0022276	0.00699629	0.00476869	0.193232	others
chr10:32021287:32022139:-	0	0	0	0.00160772	0.00234558	0.00161031	0	0.00185454	0.00185454	0.0170798	others
chr10:32022257:32022847:-	0	0	0.00135685	0.003663	0.00490196	0.00346021	0.000452284	0.00400839	0.00355611	0.0481267	others
chr10:32023036:32028427:-	0.00286533	0.00124224	0	0.00269058	0.000835422	0.00192678	0.00136919	0.0018176	0.000448407	0.60715	others
chr10:32028571:32031072:-	0	0	0	0	0.00339559	0	0	0.00113186	0.00113186	0.42265	others
chr10:32031279:32032705:-	0	0	0	0	0.00224048	0	0	0.000746826	0.000746826	0.42265	others
chr10:32032774:32033844:-	0	0	0	0.00206186	0	0	0	0.000687285	0.000687285	0.42265	others
chr10:32034038:32034689:-	0	0	0	0.00148148	0	0	0	0.000493827	0.000493827	0.42265	others
chr10:32034838:32035521:-	0	0	0	0.00262467	0.00124844	0.00397351	0	0.00261554	0.00261554	0.0797856	klRNA
chr10:32035667:32035889:-	0	0	0	0.00151745	0.00145138	0.00626959	0	0.00307947	0.00307947	0.1933	others
chr10:32035994:32037253:-	0.00271003	0	0.00239808	0.0017452	0.00176367	0.00363636	0.0017027	0.00238174	0.000679041	0.501869	klRNA
chr10:32037378:32037519:-	0.00271003	0	0.0022779	0	0	0	0.00166264	0	-0.00166264	0.18655	others
chr10:32037607:32038162:-	0.00330033	0	0.00266667	0.00826446	0.00769231	0.0111359	0.001989	0.00903088	0.00704188	0.0220288	others
chr10:32038218:32038777:-	0.00325733	0	0.00266667	0.0114416	0.0019802	0.0133929	0.00197467	0.00893823	0.00696357	0.11552	others
chr10:32038826:32039326:-	0	0	0	0.00490196	0.00223714	0.00239808	0	0.00317906	0.00317906	0.066392	others
chr10:32039431:32040383:-	0	0	0	0.011236	0.00998004	0.00645161	0	0.00922254	0.00922254	0.0232746	others
chr10:32040457:32048463:-	0	0	0	0.00228833	0	0	0	0.000762777	0.000762777	0.42265	others
chr10:32048551:32055847:-	0	0.00289855	0	0.002457	0.0021692	0.00696056	0.000966184	0.00386225	0.00289607	0.323736	others
chr10:32269135:32271553:-	0.00591716	0.0128205	0.00591716	0.0776699	0.0504202	0.047619	0.00821828	0.0585697	0.0503514	0.0428037	others
chr10:32271917:32272025:-	0	0	0.00914113	0.0201732	0.00797521	0.0211858	0.00304704	0.0164447	0.0133977	0.0647479	others
chr10:32272167:32273013:-	0.142857	0.333333	0.2	0.548387	0.266667	0.5	0.225397	0.438351	0.212954	0.275093	others
chr10:32272167:32273162:-	0.0786517	0.126437	0.0447761	0.204301	0.129412	0.109489	0.0832882	0.147734	0.0644458	0.210395	others
chr10:32273281:32284697:-	0.0642202	0.04	0.0654206	0.0923077	0.153846	0.127273	0.0565469	0.124476	0.0679286	0.112519	others
chr10:32285050:32286693:-	0	0	0.0105263	0.0151515	0.020979	0.0117647	0.00350877	0.0159651	0.0124563	0.167245	klRNA
chr10:32286842:32286925:-	0.028298	0.0116758	0.0376592	0.0407207	0.00874159	0.0466349	0.0258777	0.0320324	0.00615473	0.316837	others
chr10:32287015:32287097:-	0	0	0	0.0705533	0.0315074	0.0337624	0	0.0452744	0.0452744	0.0700351	others
chr10:32287274:32291162:-	0	0	0	0	0.0103093	0.0117647	0	0.00735799	0.00735799	0.185272	others
chr10:32291322:32292495:-	0	0	0.0169492	0.00645161	0.00787402	0.0331126	0.00564972	0.0158127	0.010163	0.0784723	others
chr10:32292644:32292987:-	0.030303	0.0227273	0	0.0444444	0.0384615	0.0247934	0.0176768	0.0358998	0.018223	0.0315753	others
chr10:32293194:32293591:-	0	0	0	0.032967	0.04	0.0196078	0	0.0308583	0.0308583	0.0355674	others
chr10:32305931:32346762:-	0.09375	0.12	0.127273	0.16129	0.0933333	0.0833333	0.113674	0.112652	-0.00102191	0.979145	klRNA
chr10:32345562:32346762:-	0.5	0.75	0.642857	0.75	0.52	0.666667	0.630952	0.645556	0.0146032	0.925725	others
chr10:32345623:32346762:-	0.666667	0.857143	0.73913	0.565217	1	0.578947	0.754313	0.714722	-0.0395917	0.711142	others
chr10:32901635:32906464:-	1	0.875	0.555556	0.846154	0.809524	0.777778	0.810185	0.811152	0.000966626	0.99398	klRNA
chr10:32901635:32908367:-	0.00837209	0.0101325	0.00455927	0.00875421	0.00506971	0.0105263	0.00768796	0.00811674	0.000428789	0.905207	klRNA
chr10:32908534:32910222:-	0	0	0	0.00257954	0.00382555	0.00383142	0	0.00341217	0.00341217	0.0145622	others
chr10:32908534:32911526:-	1	1	0.995338	1	1	1	0.998446	1	0.001554	0.42265	others
chr10:32910455:32911447:-	0	0	0	0.00172117	0	0.00302115	0	0.00158077	0.00158077	0.212553	others
chr10:32911670:32911885:-	0	0	0	0.00352113	0.00407688	0.0045045	0	0.00403417	0.00403417	0.00494279	others
chr10:32912124:32919884:-	0.00302115	0.00172712	0.000791766	0	0.0032113	0.00211715	0.00184668	0.00177615	-7.05256e-05	0.966233	others
chr10:32920084:32920244:-	0	0	0	0.00189036	0.000799361	0	0	0.000896573	0.000896573	0.243377	others
chr10:32920385:32922256:-	0	0.000999001	0	0.00187617	0.00521999	0.000931966	0.000333	0.00267604	0.00234304	0.138784	others
chr10:32922346:32922639:-	0	0	0	0.000921659	0	0	0	0.00030722	0.00030722	0.42265	others
chr10:32922735:32923584:-	0.00105152	0	0	0.000903342	0	0.000908265	0.000350508	0.000603869	0.000253361	0.523148	others
chr10:32923740:32925870:-	0	0	0	0	0.00076864	0	0	0.000256213	0.000256213	0.42265	others
chr10:32928264:32929821:-	0	0.000831255	0	0	0.00146199	0	0.000277085	0.000487329	0.000210244	0.42265	others
chr10:32930032:32932514:-	1	0.866667	0.931034	0.970149	0.965517	0.88	0.932567	0.938555	0.00598845	0.909949	others
chr10:32930044:32932514:-	0	0	0	0	0	0.00212766	0	0.00070922	0.00070922	0.42265	others
chr10:32932600:32935491:-	0	0.00784929	0.00768049	0.0151515	0.00822562	0.00701262	0.0051766	0.0101299	0.00495332	0.434482	others
chr10:32935558:32958144:-	0.00578035	0.00343643	0.00711744	0	0.00143472	0	0.00544474	0.00047824	-0.0049665	0.0834015	others
chr10:33180365:33182697:-	0.00826446	0.0375	0.025974	0.0555556	0.0229008	0.0819672	0.0239128	0.0534745	0.0295617	0.314851	klRNA
chr10:33182748:33185627:-	0	0	0	0.0275229	0.03125	0.0252101	0	0.0279943	0.0279943	0.00392682	others
chr10:33185724:33186216:-	0	0	0	0.0217391	0.00763359	0.011236	0	0.0135362	0.0135362	0.085382	klRNA
chr10:33186488:33192280:-	0.0377358	0.0634921	0.00680272	0.0285714	0.0075188	0.030303	0.0360102	0.0221311	-0.0138791	0.608443	others
chr10:33192418:33197649:-	0.0169492	0.0229008	0	0	0.0608696	0.02	0.0132833	0.0269565	0.0136732	0.486721	others
chr10:33197709:33202890:-	0	0	0	0.016129	0.0136986	0.00854701	0	0.0127916	0.0127916	0.0292042	others
chr10:33197709:33202911:-	0.0909091	0	0	0.0555556	0.111111	0.025641	0.030303	0.0641026	0.0337995	0.509637	others
chr10:33202995:33207571:-	0	0	0	0	0	0.00408163	0	0.00136054	0.00136054	0.42265	klRNA
chr10:33207716:33213385:-	0	0	0	0.0204082	0.0215827	0.0290828	0	0.0236912	0.0236912	0.0128986	others
chr10:33213717:33221718:-	0.00990099	0.0120482	0	0	0	0	0.00731639	0	-0.00731639	0.187383	others
chr10:33221863:33226133:-	0	0	0	0	0	0.00353357	0	0.00117786	0.00117786	0.42265	others
chr10:33226289:33254027:-	0	0	0.00740741	0.0078125	0	0.00350877	0.00246914	0.00377376	0.00130462	0.741197	others
chr10:33256471:33263645:-	0.008	0	0	0	0.00666667	0.0070922	0.00266667	0.00458629	0.00191962	0.736107	others
chr10:33263873:33270674:-	0	0	0	0.0136986	0	0.00469484	0	0.00613116	0.00613116	0.266652	ktRNA
chr10:33270856:33330707:-	0.0309278	0.0105263	0.0103093	0	0.00854701	0.00518135	0.0172545	0.00457612	-0.0126784	0.300929	others
chr10:33330882:33334309:-	0	0	0.0105263	0.00833333	0.00408163	0	0.00350877	0.00413832	0.00062955	0.922293	others
chr10:34111562:34119612:-	0.0105263	0.0292398	0.0070922	0.0364964	0.010101	0.0285714	0.0156194	0.0250563	0.00943684	0.578266	others
chr10:34119740:34131462:-	0	0	0	0.00719424	0.0126582	0.00699301	0	0.00894849	0.00894849	0.0404187	others
chr10:34131583:34269656:-	0	0.00653595	0.00571429	0.00775194	0	0.0142857	0.00408341	0.00734588	0.00326247	0.574396	klRNA
chr10:34269899:34284134:-	0.0222222	0	0	0	0	0	0.00740741	0	-0.00740741	0.42265	others
chr10:34284245:34317106:-	0.0337079	0.037037	0.0379747	0.0175439	0.0280374	0.0410959	0.0362399	0.0288924	-0.00734748	0.321701	klRNA
chr10:34312382:34317106:-	0.0943396	0.118644	0.106383	0.0526316	0.135135	0.1	0.106456	0.0959222	-0.0105333	0.597274	others
chr10:34317338:34331116:-	0	0.00395257	0	0	0	0	0.00131752	0	-0.00131752	0.42265	others
chr10:34331344:34336198:-	0	0.0134529	0.004329	0.00621118	0.026738	0	0.00592731	0.010983	0.00505574	0.427319	others
chr10:34336243:34337274:-	0	0	0	0	0.00689655	0.00628931	0	0.00439529	0.00439529	0.184368	others
chr10:34336243:34337364:-	0.111111	0.333333	0.304348	0.238095	0.2	0.121951	0.249597	0.186682	-0.0629153	0.57954	others
chr10:34341816:34347955:-	0	0	0	0	0.0153846	0	0	0.00512821	0.00512821	0.42265	others
chr10:34341816:34347964:-	0.0044843	0.00909091	0	0.00558659	0.00892857	0.00806452	0.00452507	0.00752656	0.00300149	0.361423	others
chr10:34346449:34347964:-	0.047619	0.0588235	0.0322581	0.0232558	0.0416667	0.04	0.0462335	0.0349742	-0.0112594	0.366564	others
chr10:34348115:34359146:-	0	0	0.00549451	0	0	0	0.0018315	0	-0.0018315	0.42265	others
chr10:34360259:34374873:-	0	0.00518135	0	0.0116279	0	0	0.00172712	0.00387597	0.00214885	0.707627	others
chr10:34372536:34374873:-	0	0.00763359	0	0.0277778	0	0	0.00254453	0.00925926	0.00671473	0.596278	others
chr10:34375002:34377966:-	0	0.01	0.00900901	0.021978	0.0052356	0.00662252	0.00633634	0.0112787	0.00494238	0.621467	others
chr10:34399413:34401825:-	0	0.0165746	0	0	0	0.00813008	0.00552486	0.00271003	-0.00281483	0.735909	others
chr10:34696419:34814875:-	0	0.0117647	0	0	0	0	0.00392157	0	-0.00392157	0.42265	others
chr10:35010442:35011847:-	0.00280112	0.0118203	0.00813008	0.00818331	0.0105263	0.00826446	0.00758384	0.00899136	0.00140752	0.559724	others
chr10:35011964:35013698:-	0.00341297	0.0084507	0	0.0245902	0.0121951	0.00548446	0.00395456	0.0140899	0.0101354	0.209022	others
chr10:35013800:35016191:-	0.00389105	0.00653595	0.015873	0.0123457	0.00769231	0.0114943	0.00876667	0.0105107	0.00174408	0.685042	klRNA
chr10:35016394:35025131:-	0	0	0	0	0.00172712	0	0	0.000575705	0.000575705	0.42265	others
chr10:35029640:35031299:-	0	0.00330033	0.00278552	0.003663	0.00326797	0.00182815	0.00202862	0.00291971	0.000891095	0.592354	others
chr10:35031386:35031490:-	0	0	0	0.0038631	0	0	0	0.0012877	0.0012877	0.42265	others
chr10:35031619:35032434:-	0.00348432	0.0112994	0.00315457	0.0201613	0.00373134	0.0151515	0.00597944	0.0130147	0.00703527	0.443421	others
chr10:35033273:35035171:-	0	0	0	0.00200401	0.00342466	0.00197239	0	0.00246702	0.00246702	0.0356795	others
chr10:35039082:35044565:-	0.00436681	0	0.00377358	0.00737101	0.00440529	0.00249377	0.00271347	0.00475669	0.00204322	0.354626	others
chr10:35044676:35044771:-	0	0	0	0	0.00503004	0.00494627	0	0.00332543	0.00332543	0.183532	others
chr10:35044868:35049682:-	0	0.00404858	0	0	0	0	0.00134953	0	-0.00134953	0.42265	others
chr10:35049765:35054433:-	0	0	0	0	0	0.00283286	0	0.000944287	0.000944287	0.42265	others
chr10:35054539:35060873:-	0	0	0	0	0.00210526	0	0	0.000701754	0.000701754	0.42265	others
chr10:35063062:35071198:-	0	0	0	0.00540541	0	0	0	0.0018018	0.0018018	0.42265	others
chr10:35071339:35090178:-	0.0666667	0.0566038	0.0070922	0.214286	0.107345	0.142857	0.0434542	0.154829	0.111375	0.0675282	klRNA
chr10:35071339:35090429:-	0	0	0	0	0.00534759	0	0	0.00178253	0.00178253	0.42265	klRNA
chr10:35127193:35148367:+	0.00787402	0.017341	0	0.0344828	0	0.0153846	0.00840502	0.0166225	0.00821744	0.59669	others
chr10:35127193:35178888:+	0.0222222	0.015873	0	0.0625	0.00840336	0.00813008	0.0126984	0.0263445	0.0136461	0.434059	klRNA
chr10:35148491:35178888:+	0	0.00787402	0.0196078	0.0847458	0.0285714	0.0153846	0.00916062	0.0429006	0.03374	0.330889	klRNA
chr10:35178986:35179133:+	0	0	0.00404858	0.00473934	0.00558659	0	0.00134953	0.00344198	0.00209245	0.567015	others
chr10:35179276:35188199:+	0.59375	0.6	0.522727	0.741935	0.68	0.741935	0.572159	0.72129	0.149131	0.0655614	others
chr10:35179276:35201450:+	1	0.837838	0.923077	0.958333	1	0.851852	0.920305	0.936728	0.0164235	0.843658	others
chr10:35179276:35206894:+	0.371429	0.258621	0.46	0.615385	0.388235	0.46	0.36335	0.487873	0.124524	0.219256	others
chr10:35207051:35211253:+	0.045045	0.0481928	0.0142857	0.0208333	0.0175439	0.0151515	0.0358412	0.0178429	-0.0179983	0.202061	others
chr10:35207051:35211655:+	0.766667	0.855422	0.802469	0.843137	0.928571	0.904762	0.808186	0.892157	0.083971	0.0118193	others
chr10:35501535:35516522:+	0	0.00591716	0	0.00546448	0	0	0.00197239	0.00182149	-0.000150893	0.967551	others
chr10:35516623:35525963:+	0	0	0	0.00512821	0	0	0	0.0017094	0.0017094	0.42265	others
chr10:35525999:35529972:+	0	0	0	0.0044843	0	0	0	0.00149477	0.00149477	0.42265	klRNA
chr10:35530030:35530123:+	0	0	0.00244947	0	0	0	0.00081649	0	-0.00081649	0.42265	others
chr10:35530243:35553018:+	0.00224719	0.00456621	0.00411523	0.0683761	0.0445344	0.0561798	0.00364288	0.0563634	0.0527205	0.0199448	others
chr10:35553185:35566022:+	0	0.0017452	0	0	0.003367	0.00332226	0.000581734	0.00222975	0.00164802	0.227895	others
chr10:35566185:35569053:+	0.00197239	0	0	0.0235294	0.00315457	0.00497512	0.000657462	0.010553	0.00989557	0.233038	others
chr10:37829683:37831231:-	1	1	0.976744	1	1	1	0.992248	1	0.00775194	0.42265	klRNA
chr10:37831312:37833024:-	0.12963	0.264151	0.184	0.589744	0.45679	0.594595	0.192594	0.547043	0.354449	0.0497517	others
chr10:37833116:37837616:-	0	0	0	0.05	0.011236	0.00840336	0	0.0232131	0.0232131	0.22578	others
chr10:37837712:37837984:-	0.00699301	0	0	0.025641	0.0571429	0	0.002331	0.0275946	0.0252636	0.272021	others
chr10:37838111:37856295:-	0.0549451	0.0727273	0.104762	0.142857	0.0588235	0.0505051	0.0774781	0.0840619	0.00658383	0.890602	others
chr10:37856337:37856434:-	0.0830843	0.0578059	0.0761763	0.183256	0.153422	0.134196	0.0723555	0.156958	0.0846025	0.0240291	others
chr10:37856337:37857184:-	1	0.882353	0.52381	0.586207	0.8	0.368421	0.802054	0.584876	-0.217178	0.163362	others
chr10:37856532:37857184:-	0.159091	0.230769	0.142857	0.363636	0.333333	0.2	0.177572	0.29899	0.121417	0.108313	others
chr10:38010783:38012297:+	0	0	0	0.0192308	0.0102041	0	0	0.00981162	0.00981162	0.219385	others
chr10:38012350:38016870:+	0.0394737	0.035533	0.0245902	0.043956	0.010101	0.0223881	0.0331989	0.0254817	-0.00771724	0.484265	others
chr10:38017015:38017290:+	0.0175439	0	0	0.00571429	0.0239234	0	0.00584795	0.00987924	0.00403129	0.738373	others
chr10:38017386:38054374:+	0.029703	0.0163934	0.0103093	0.047619	0.0461538	0.031746	0.0188019	0.0418396	0.0230377	0.0224549	ktRNA
chr10:38017386:38054377:+	0.0857143	0.047619	0.0285714	0.128205	0.0909091	0.0645161	0.0539683	0.0945434	0.0405752	0.00327212	ktRNA
chr10:38054511:38064087:+	0.806452	0.894737	0.918367	0.75	0.625	0.877551	0.873185	0.75085	-0.122335	0.239411	others
chr10:38094490:38095537:+	0.172414	0.215686	0.191489	0.128205	0.0697674	0.222222	0.193196	0.140065	-0.0531315	0.408324	others
chr10:38095224:38095537:+	0.0724638	0.1875	0.152941	0.28	0.125	0.26087	0.137635	0.221957	0.0843215	0.396811	others
chr10:38095629:38095743:+	0.0163761	0.0223796	0	0	0.0243646	0	0.0129186	0.00812153	-0.00479704	0.496317	others
chr10:38096632:38114754:+	0.0117647	0.0392157	0.010989	0.0344828	0.0833333	0.0606061	0.0206565	0.0594741	0.0388176	0.0418895	others
chr10:38114881:38115194:+	0.0136986	0.0126582	0	0.0769231	0.0606061	0.0447761	0.00878562	0.0607684	0.0519828	0.0117902	others
chr10:38363610:38365433:+	0.0153846	0.0285714	0.169231	0.111111	0.157895	0.0526316	0.0710623	0.107212	0.0361502	0.684889	others
chr10:38371173:38377984:+	0.128205	0.0689655	0.0804598	0.2	0.1	0.1875	0.0925435	0.1625	0.0699565	0.0860171	others
chr10:42475880:42477260:+	0.277778	0.287958	0.209524	0.279279	0.225225	0.233533	0.25842	0.246012	-0.0124074	0.680143	others
chr10:42475964:42477260:+	1	0.962963	1	1	1	0.941176	0.987654	0.980392	-0.00726216	0.819047	others
chr10:42476488:42477260:+	0.894737	0.884615	0.956522	0.913043	0.9	0.875	0.911958	0.896014	-0.0159435	0.674952	others
chr10:42477442:42486978:+	0.101695	0.0751445	0.104294	0.242604	0.175573	0.197279	0.0937113	0.205152	0.11144	0.0173884	others
chr10:42487126:42492079:+	0.0860927	0.0282486	0.0666667	0.258824	0.296552	0.235772	0.060336	0.263716	0.20338	0.0245662	others
chr10:42487126:42494014:+	1	0.794872	0.909091	0.773585	0.740741	0.777778	0.901321	0.764034	-0.137286	0.110335	others
chr10:42492331:42494014:+	1	0.971429	0.92	0.964286	0.922078	1	0.96381	0.962121	-0.00168831	0.970919	others
chr10:42492342:42494014:+	0.384615	0.406977	0.378531	0.333333	0.414365	0.38806	0.390041	0.378586	-0.0114552	0.623371	others
chr10:42521127:42523181:-	0.0825688	0.0990991	0.0465116	0.191489	0.111111	0.186441	0.0760598	0.163014	0.0869539	0.152601	others
chr10:42521127:42523209:-	0.191489	0.25	0.111111	0.529412	0.263158	0.454545	0.1842	0.415705	0.231505	0.168073	others
chr10:42523305:42523611:-	0	0	0	0.025641	0.0285714	0.0357143	0	0.0299756	0.0299756	0.00981295	others
chr10:42523738:42525539:-	0.114754	0.314286	0.214286	0.368421	0.793103	0.513514	0.214442	0.558346	0.343904	0.0376938	others
chr10:42523738:42550556:-	0.0752688	0.0625	0.0676692	0.121951	0.2	0.25	0.0684793	0.19065	0.122171	0.0921605	others
chr10:42550615:42551576:-	0.113924	0.125	0.0891089	0.0833333	0.0833333	0.0833333	0.109344	0.0833333	-0.026011	0.13381	others
chr10:42551814:42551989:-	0.45283	0.279503	0.358779	0.606061	0.631579	0.571429	0.363704	0.603023	0.239319	0.0556239	others
chr10:42551858:42551989:-	0.521576	0.483478	0.646049	0.888637	0.729932	0.661739	0.550368	0.760103	0.209735	0.178866	others
chr10:42552280:42552378:-	0.939549	0.836917	0.903698	1	1	0.897933	0.893388	0.965978	0.0725898	0.277509	others
chr10:42552280:42552387:-	0.697302	0.777006	0.673028	0.798195	1	1	0.715779	0.932732	0.216953	0.0799598	others
chr10:42552280:42552569:-	0.844444	0.826923	0.877551	1	0.884615	0.9	0.84964	0.928205	0.0785656	0.187202	others
chr10:42552280:42552591:-	0.973684	0.84	0.957895	0.939394	1	0.944444	0.92386	0.961279	0.0374198	0.605244	others
chr10:42552280:42552798:-	0.897436	1	0.909091	0.818182	1	1	0.935509	0.939394	0.003885	0.944206	others
chr10:42552451:42552564:-	1	0.985475	1	1	1	1	0.995158	1	0.00484178	0.42265	others
chr10:42552451:42552569:-	0.954177	0.985424	0.968313	1	0.966894	1	0.969305	0.988965	0.0196602	0.420018	others
chr10:42552451:42552798:-	0.965517	1	1	1	1	1	0.988506	1	0.0114943	0.42265	others
chr10:42552542:42552773:-	1	0.978947	0.978947	1	1	1	0.985965	1	0.0140351	0.183503	others
chr10:42552542:42552783:-	0.971831	1	1	1	1	1	0.99061	1	0.00938967	0.42265	others
chr10:42552542:42552798:-	1	1	0.956522	1	1	1	0.985507	1	0.0144928	0.42265	others
chr10:42552596:42552798:-	1	1	1	0.909091	1	1	1	0.969697	-0.030303	0.42265	others
chr10:42574678:42594594:-	0.822222	0.737705	0.756098	0.833333	0.953488	0.923077	0.772008	0.9033	0.131291	0.167239	ktRNA
chr10:42583123:42594594:-	0.468354	0.542169	0.413333	0.666667	0.650794	0.631579	0.474619	0.64968	0.175061	0.0351426	ktRNA
chr10:42594699:42614281:-	0.0727273	0.0196078	0.0192308	0.0909091	0.133333	0.363636	0.0371886	0.19596	0.158771	0.242743	others
chr10:42594699:42631928:-	0.125	0.0238095	0.0344828	0.0833333	0.0555556	0.137931	0.0610974	0.0922733	0.0311759	0.534316	others
chr10:42632024:42632294:-	0	0	0	0	0	0.0222222	0	0.00740741	0.00740741	0.42265	others
chr10:42632439:42636919:-	0	0	0	0.029703	0.0307692	0.00869565	0	0.023056	0.023056	0.0849628	others
chr10:42636972:42638473:-	0	0	0.00869565	0.00787402	0.0357143	0	0.00289855	0.0145294	0.0116309	0.464101	others
chr10:42782830:42784361:+	0.01	0.0162162	0.0163934	0.0357995	0.0437828	0.0497512	0.0142032	0.0431112	0.028908	0.00617732	klRNA
chr10:42784570:42785481:+	0	0.00408163	0.00353357	0	0.000904977	0	0.0025384	0.000301659	-0.00223674	0.184656	others
chr10:42785672:42787167:+	0	0	0	0.00123609	0	0	0	0.000412031	0.000412031	0.42265	others
chr10:42787247:42790322:+	0	0	0	0.00143472	0.00123916	0.00125156	0	0.00130848	0.00130848	0.00232635	others
chr10:42790511:42791626:+	0	0	0	0.00114811	0	0	0	0.000382702	0.000382702	0.42265	others
chr10:42791769:42792492:+	0	0.00178891	0	0	0	0	0.000596303	0	-0.000596303	0.42265	others
chr10:42792614:42792956:+	0	0.00582524	0.00548446	0.000914913	0.00271493	0.00484027	0.0037699	0.00282337	-0.000946529	0.504022	others
chr10:42793144:42793851:+	0.0018622	0	0	0	0.00163666	0	0.000620732	0.000545554	-7.51787e-05	0.947478	others
chr10:42797231:42797421:+	0	0.0015456	0	0.00412201	0	0.00142857	0.000515198	0.00185019	0.001335	0.500398	others
chr10:42797523:42798467:+	0.00384615	0.00813008	0	0	0.00224383	0.00539707	0.00399208	0.00254697	-0.00144511	0.717619	others
chr10:42798625:42802136:+	0.001443	0	0	0.00198282	0.000538503	0	0.000481	0.00084044	0.000359439	0.183504	others
chr10:42802218:42816598:+	0.00430416	0.0045045	0.00759494	0.0128866	0.00955254	0.0127315	0.00546787	0.0117235	0.00625567	0.0329041	others
chr10:42816672:42817317:+	0.00412655	0.0110132	0.00878294	0.0251799	0.00919305	0.0145251	0.00797423	0.0162993	0.00832512	0.341518	others
chr10:42817494:42820235:+	0.00538213	0.00274474	0.00185529	0.00661001	0.00160128	0.0044603	0.00332739	0.00422386	0.000896479	0.498887	others
chr10:42820424:42820507:+	0.0116486	0.0214971	0.026555	0.0125686	0.0119544	0.0119735	0.0199002	0.0121655	-0.00773471	0.232301	others
chr10:42820688:42820933:+	0.0105263	0.00782473	0.008	0.01059	0.0168006	0.0125874	0.00878368	0.013326	0.00454232	0.219521	others
chr10:42820992:42822061:+	0	0	0.00584795	0.00826446	0.0131086	0.0118939	0.00194932	0.011089	0.00913966	0.0483133	others
chr10:42822184:42823117:+	0.00490998	0.00283286	0.0067659	0.0166065	0.0146082	0.0129164	0.00483625	0.0147104	0.00987412	0.0337677	klRNA
chr10:42823265:42823608:+	0.00563698	0	0.0017762	0.00863244	0.00777874	0.00865801	0.00247106	0.0083564	0.00588534	0.0569504	others
chr10:42823784:42830260:+	0.00429185	0.00561347	0.00167504	0.00361591	0.0026892	0.0054902	0.00386012	0.00393177	7.16504e-05	0.974434	others
chr10:42830422:42830865:+	0.00110988	0	0.00098912	0.00431655	0.001373	0.000935454	0.000699666	0.00220833	0.00150867	0.250976	others
chr10:43138567:43154896:+	0	0	0	0	0.0144928	0	0	0.00483092	0.00483092	0.42265	others
chr10:43155810:43158714:+	0	0.015873	0.008	0.0114943	0.025641	0.0144928	0.00795767	0.0172093	0.00925167	0.0242237	others
chr10:43158931:43160493:+	0.0126582	0	0.0204082	0.0243902	0.0225564	0.0285714	0.0110221	0.0251727	0.0141506	0.0821576	others
chr10:43160595:43163865:+	0.0857143	0.0243902	0.0252101	0.0208333	0.0247934	0.0652174	0.0451049	0.036948	-0.00815683	0.814654	others
chr10:43164044:43167003:+	0.0357143	0.0275229	0.020979	0.0135135	0.00763359	0.00970874	0.0280721	0.0102853	-0.0177868	0.0332307	klRNA
chr10:43167098:43175950:+	0.0120482	0	0.0185185	0.00854701	0	0	0.0101889	0.002849	-0.0073399	0.325444	others
chr10:43176032:43183249:+	0	0.008	0	0.00636943	0	0.0113636	0.00266667	0.00591102	0.00324435	0.632415	others
chr10:43196268:43196475:-	0	0.010101	0.010101	0.008	0.0138889	0.0232558	0.00673401	0.0150482	0.00831423	0.0917559	others
chr10:43196548:43196975:-	0.0123457	0.00440529	0.0224215	0.101449	0.0361446	0.0629371	0.0130575	0.0668436	0.0537861	0.0946489	others
chr10:43197099:43198003:-	0.0186335	0.0169492	0.0111524	0.0138889	0.015873	0.0895522	0.0155784	0.0397714	0.024193	0.466541	others
chr10:43198195:43198932:-	0.00502513	0	0.00775194	0	0.00699301	0.0191083	0.00425902	0.00870043	0.00444141	0.460235	others
chr10:43199012:43199091:-	0	0	0.0419234	0.0577674	0.0201537	0.0504537	0.0139745	0.0427916	0.0288172	0.192009	others
chr10:43199194:43199675:-	0.0512821	0.0392157	0.0382514	0.0526316	0.0825688	0.0344828	0.0429164	0.056561	0.0136447	0.457175	others
chr10:43199768:43200181:-	0.0114943	0.00961538	0.00990099	0.0204082	0.00740741	0.0177515	0.0103369	0.015189	0.00485214	0.304379	others
chr10:43200256:43200666:-	0.0126582	0.00518135	0	0.027027	0.0485437	0.00606061	0.00594652	0.0272104	0.0212639	0.200756	others
chr10:43200888:43201807:-	0.026738	0.0281124	0.00425532	0.0144928	0.0107527	0.0169492	0.0197019	0.0140649	-0.00563705	0.60547	others
chr10:43201945:43203297:-	0.00478469	0.00353357	0.00414938	0	0	0	0.00415588	0	-0.00415588	0.00746861	others
chr10:43203420:43203611:-	0.355932	0.430769	0.513514	0.389474	0.306931	0.370968	0.433405	0.355791	-0.0776143	0.299038	others
chr10:43203420:43205918:-	0.75	0.653846	0.884615	1	0.9	0.888889	0.762821	0.92963	0.166809	0.176557	others
chr10:43387936:43394629:-	0.0057377	0.00458716	0.00344504	0.010538	0.00920245	0.0117279	0.00458997	0.0104895	0.00589949	0.0385378	others
chr10:43394688:43396455:-	0.00358056	0.000826446	0.00115075	0.0110966	0.0125883	0.00966989	0.00185259	0.0111183	0.00926567	0.0185891	others
chr10:43396590:43397184:-	0.440678	0.432177	0.420732	0.68652	0.615789	0.592357	0.431195	0.631556	0.20036	0.0129259	others
chr10:43396590:43407716:-	0.194969	0.252567	0.231317	0.399602	0.372624	0.387755	0.226284	0.38666	0.160376	0.0225412	others
chr10:43396590:43408726:-	0.589744	0.702857	0.654822	0.675862	0.625806	0.687243	0.649141	0.66297	0.0138294	0.800419	others
chr10:43396590:43409089:-	0.440758	0.525862	0.424837	0.307573	0.329949	0.282572	0.463819	0.306698	-0.157121	0.0151653	others
chr10:43396590:43409130:-	0.117573	0.105038	0.110733	0.140865	0.133018	0.118356	0.111115	0.130746	0.0196317	0.0858269	others
chr10:43558171:43567898:-	0	0	0.230769	0.24	0.217391	0.0810811	0.0769231	0.179491	0.102568	0.502015	klRNA
chr10:43558171:43574539:-	0.030303	0.047619	0.214286	0.485714	0.233333	0.170732	0.0974026	0.296593	0.199191	0.301245	klRNA
chr10:43606546:43606996:+	0.027027	0.0454545	0.0222222	0.027027	0.0188679	0.0181818	0.0315679	0.0213589	-0.010209	0.342459	others
chr10:43607074:43608613:+	0.121951	0.111111	0.217391	0.130435	0.111111	0.125	0.150151	0.122182	-0.0279692	0.47786	others
chr10:43608740:43609254:+	0.0285714	0.0188679	0.0508475	0.0666667	0.0857143	0.135135	0.0327623	0.0958387	0.0630764	0.0426871	others
chr10:43609350:43616290:+	0.0344828	0.0588235	0.0588235	0.030303	0.0819672	0.0588235	0.0507099	0.0570313	0.00632132	0.53445	others
chr10:43644801:43645957:-	0.724138	0.470588	0.609756	0.46875	0.644444	0.538462	0.601494	0.550552	-0.0509421	0.721718	others
chr10:43644801:43646063:-	0.110294	0.111111	0.11284	0.254902	0.181818	0.183908	0.111415	0.206876	0.0954608	0.0603314	others
chr10:43646202:43648584:-	0.666667	0.529412	0.405405	0.459459	0.309091	0.415385	0.533828	0.394645	-0.139183	0.20337	others
chr10:43646202:43648801:-	0.091954	0.181102	0.116279	0.192308	0.171875	0.321739	0.129778	0.228641	0.0988621	0.251744	others
chr10:44984113:44984812:+	0.010101	0.0491803	0.0864198	0.0434783	0	0.0714286	0.048567	0.0383023	-0.0102648	0.709958	others
chr10:44984970:44989273:+	0	0.0149254	0	0.0434783	0.0526316	0	0.00497512	0.0320366	0.0270615	0.185559	others
chr10:45000978:45003279:+	0.00421941	0	0.0190114	0.0833333	0.0860215	0.0496454	0.00774361	0.0730001	0.0652565	0.0644864	others
chr10:45458543:45459119:-	0	0	0	0.0149254	0.0218978	0.0131579	0	0.0166604	0.0166604	0.0246983	others
chr10:45459267:45461230:-	0.049505	0.011236	0.0192308	0.0198675	0.0359712	0.00840336	0.0266572	0.021414	-0.00524318	0.77349	others
chr10:45461411:45464238:-	0.00606061	0.0147783	0.00621118	0.0134529	0.0133333	0.0292398	0.0090167	0.0186753	0.00965863	0.30954	others
chr10:45464327:45489366:-	0.00729927	0	0	0	0	0.0070922	0.00243309	0.00236407	-6.90238e-05	0.988253	ktRNA
chr10:45533289:45594234:-	0	0	0	0.0201342	0.00970874	0	0	0.00994766	0.00994766	0.229186	others
chr10:45616571:45618139:-	0.127273	0.283582	0.223881	0.227273	0.333333	0.487179	0.211578	0.349262	0.137683	0.166201	others
chr10:45624637:45625950:-	0.0980392	0.0196078	0.0512821	0.393939	0.448276	0.428571	0.0563097	0.423596	0.367286	0.010894	others
chr10:45627105:45639815:-	0.117647	0.162791	0.135135	0.47619	0.342466	0.5	0.138524	0.439552	0.301028	0.0383413	others
chr10:45639963:45648293:-	0	0	0.00970874	0.037037	0.010101	0.0204082	0.00323625	0.0225154	0.0192792	0.162106	others
chr10:45648534:45651965:-	0	0.0126582	0	0.027027	0	0	0.00421941	0.00900901	0.0047896	0.722031	others
chr10:45652033:45652983:-	0	0	0	0.0344828	0	0	0	0.0114943	0.0114943	0.42265	others
chr10:45653059:45663541:-	0	0	0	0	0.0526316	0	0	0.0175439	0.0175439	0.42265	others
chr10:45663842:45672271:-	0.037037	0.0322581	0.0909091	0.0869565	0.173913	0.0545455	0.0534014	0.105138	0.0517369	0.420117	others
chr10:45727320:45727416:+	0	0	0.00960343	0	0	0.00606087	0.00320114	0.00202029	-0.00118085	0.42265	others
chr10:45727539:45728861:+	0.0416667	0.0338983	0.0318471	0.0285714	0.0322581	0.0570342	0.035804	0.0392879	0.00348387	0.78779	others
chr10:45729026:45737982:+	0.0167598	0.00680272	0.00961538	0.0190114	0.0208333	0.0332103	0.0110593	0.0243517	0.0132924	0.164121	others
chr10:45740246:45743389:+	0	0	0	0.00502513	0.00377358	0	0	0.0029329	0.0029329	0.19164	others
chr10:45746647:45750095:+	0	0	0	0	0.00257069	0	0	0.000856898	0.000856898	0.42265	others
chr10:45750206:45750750:+	0	0	0	0	0.00266667	0.00574713	0	0.0028046	0.0028046	0.233275	others
chr10:45750838:45751481:+	0.00970874	0.00502513	0.00353357	0.00578035	0.00561798	0.0140056	0.00608914	0.00846798	0.00237883	0.63213	others
chr10:45751553:45752587:+	0	0.0116279	0	0.0127877	0.0185185	0.0106383	0.00387597	0.0139815	0.0101055	0.0278632	others
chr10:45752706:45753179:+	0	0	0	0.00552486	0.0131579	0	0	0.00622759	0.00622759	0.244154	others
chr10:45754545:45754935:+	0	0.00606061	0.00529101	0	0	0.00380228	0.00378387	0.00126743	-0.00251644	0.301592	others
chr10:45755115:45757011:+	0	0	0	0	0	0.00275482	0	0.000918274	0.000918274	0.42265	others
chr10:45757139:45759314:+	0	0	0	0.00775194	0	0	0	0.00258398	0.00258398	0.42265	others
chr10:45759401:45763387:+	0	0.0138889	0	0	0.008	0	0.00462963	0.00266667	-0.00196296	0.42265	others
chr10:45763489:45765678:+	0	0.00671141	0	0	0.00473934	0	0.00223714	0.00157978	-0.000657358	0.42265	others
chr10:45765810:45769448:+	0	0	0	0.00278552	0.00327869	0.003003	0	0.0030224	0.0030224	0.00222165	others
chr10:45769618:45773255:+	0	0.00636943	0.00584795	0.00923077	0	0	0.00407246	0.00307692	-0.000995537	0.86367	others
chr10:45773358:45777272:+	0	0	0.0166667	0.00578035	0.00584795	0	0.00555556	0.0038761	-0.00167946	0.843478	others
chr10:45777425:45778952:+	0	0	0.00699301	0	0.004329	0.00534759	0.002331	0.00322553	0.00089453	0.665446	others
chr10:45779135:45784564:+	0	0	0	0	0.00362319	0	0	0.00120773	0.00120773	0.42265	others
chr10:45784693:45784820:+	0.0130565	0	0	0.00816207	0.0068737	0.00413014	0.00435218	0.00638864	0.00203646	0.624553	others
chr10:45784901:45785508:+	0.0526316	0.035533	0.0259067	0.0610687	0.0609319	0.0641509	0.0380238	0.0620505	0.0240267	0.10847	others
chr10:45784901:45787034:+	0.733333	0.818182	1	1	0.857143	0.586207	0.850505	0.81445	-0.0360551	0.873537	others
chr10:45785631:45786611:+	0.124498	0.123596	0.118644	0.138889	0.149254	0.140741	0.122246	0.142961	0.0207153	0.0248104	others
chr10:45785631:45787034:+	0.705882	0.785714	0.8125	0.522388	0.470588	0.560976	0.768032	0.517984	-0.250048	0.0223314	others
chr10:45786674:45787034:+	0.108808	0.126316	0.114286	0.258883	0.181818	0.189744	0.11647	0.210148	0.0936784	0.0828308	others
chr10:45787247:45788870:+	0.00740741	0.0163934	0.00311526	0.045977	0.039039	0.0574018	0.00897204	0.0474726	0.0385006	0.0519385	others
chr10:45789491:45790355:+	0.0108696	0	0.00497512	0.0151515	0.0154799	0.0118577	0.00528156	0.014163	0.00888147	0.119641	others
chr10:45790533:45792260:+	0	0.00719424	0	0.0164835	0.0136364	0.00990099	0.00239808	0.0133403	0.0109422	0.0654133	others
chr10:45827390:45828028:-	0.111111	0.151515	0.107692	0.228916	0.235955	0.228916	0.12344	0.231262	0.107823	0.0116349	others
chr10:45828080:45831393:-	0	0.0352941	0.0217391	0.0238095	0.046729	0.0566038	0.0190111	0.0423808	0.0233697	0.0745906	others
chr10:45831429:45834015:-	0.025	0.030303	0	0.0612245	0.0704225	0.0434783	0.0184343	0.0583751	0.0399408	0.0027423	others
chr10:45834116:45841652:-	0	0.03125	0.0217391	0.0422535	0.0654206	0.0169492	0.017663	0.0415411	0.023878	0.241863	others
chr10:45844394:45846686:-	0.0416667	0.0422535	0	0	0.0291262	0.04	0.0279734	0.0230421	-0.00493132	0.855799	others
chr10:45846755:45847124:-	0.127273	0.0769231	0.0833333	0.189873	0.148936	0.0967742	0.095843	0.145195	0.0493515	0.112923	others
chr10:45847312:45847859:-	0.534247	0.425926	0.538462	0.69697	0.571429	0.590164	0.499545	0.619521	0.119976	0.0736565	others
chr10:45847954:45848842:-	1	0.902439	0.973333	0.915493	0.968254	0.95	0.958591	0.944582	-0.0140085	0.778668	others
chr10:45848912:45853654:-	1	0.935484	0.955556	0.955556	1	0.878788	0.96368	0.944781	-0.0188987	0.70157	others
chr10:45854460:45854802:-	1	1	1	1	1	0.904762	1	0.968254	-0.031746	0.42265	others
chr10:45854895:45862985:-	0.0566038	0.115385	0.0136986	0.16129	0.108696	0.0361446	0.0618957	0.102044	0.0401478	0.351775	klRNA
chr10:45863114:45888164:-	0	0	0.0153846	0	0.0337079	0.00900901	0.00512821	0.014239	0.00911075	0.540007	klRNA
chr10:45892507:45896183:-	0	0	0	0	0	0.0153846	0	0.00512821	0.00512821	0.42265	others
chr10:45896244:45900346:-	0	0	0	0.0175439	0.0285714	0.0243902	0	0.0235018	0.0235018	0.0181957	klRNA
chr10:45910706:45916078:-	0	0	0	0	0.012987	0	0	0.004329	0.004329	0.42265	others
chr10:45939447:45946836:-	0.0322581	0	0	0	0	0	0.0107527	0	-0.0107527	0.42265	others
chr10:45946911:45953122:-	0	0	0	0	0.0204082	0	0	0.00680272	0.00680272	0.42265	others
chr10:45953206:45962810:-	0	0.00917431	0	0	0.0120482	0	0.0030581	0.00401606	0.00095796	0.42265	others
chr10:45962994:45972216:-	0.290323	0.2	0.0980392	0.276596	0.306667	0.275362	0.196121	0.286208	0.0900876	0.247611	others
chr10:45972730:45975453:+	0	0.00111235	0.0018315	0.00211416	0.00134953	0	0.000981283	0.00115456	0.000173281	0.893085	others
chr10:45975512:45982522:+	0	0.00178253	0.000772201	0.00249066	0.000523286	0.00223214	0.000851577	0.0017487	0.000897119	0.506663	others
chr10:45982616:45982845:+	0	0	0.000639795	0.000470146	0	0.000468384	0.000213265	0.000312843	9.95782e-05	0.65534	others
chr10:45982930:45985382:+	0	0	0	0.00162778	0.000505306	0.0015949	0	0.00124266	0.00124266	0.0779236	others
chr10:45985441:45988736:+	0.00348432	0.00401606	0.00298507	0.00728155	0.00205761	0.00700054	0.00349515	0.00544657	0.00195142	0.423543	others
chr10:45988847:46003202:+	0.0075188	0.00547445	0.00953778	0.00805524	0.00364015	0.00430571	0.00751034	0.0053337	-0.00217665	0.323172	others
chr10:46006597:46009410:-	0.00579374	0.00205339	0.00904977	0.022977	0.0130095	0.0188679	0.0056323	0.0182848	0.0126525	0.0312073	others
chr10:46009551:46010222:-	0.00112486	0.00109529	0	0.0130916	0.0105871	0.0107335	0.00074005	0.0114707	0.0107307	0.00440382	others
chr10:46011206:46012882:-	0.00146843	0.00220264	0	0.00198807	0.005386	0.00725389	0.00122369	0.00487598	0.00365229	0.203147	others
chr10:46013026:46013549:-	0	0.00191939	0	0.0019305	0.00167785	0.000817661	0.000639795	0.00147534	0.000835543	0.314248	others
chr10:46013639:46014443:-	0	0.000968054	0.00185874	0.0028436	0.00736648	0.00084246	0.000942263	0.00368418	0.00274192	0.328764	others
chr10:46014552:46014853:-	0.00230947	0	0.000903342	0.0169794	0.014809	0.0128617	0.00107094	0.0148834	0.0138125	0.00448269	others
chr10:46014942:46015125:-	0.0108108	0.00588235	0.00408163	0.0214067	0.021164	0.021645	0.00692493	0.0214053	0.0144803	0.0194751	others
chr10:46015266:46016539:-	0.00549451	0.00330033	0.0020284	0.0100604	0.0175439	0.010628	0.00360774	0.0127441	0.00913634	0.082811	others
chr10:46016694:46023329:-	0	0.1	0.0344828	0.263158	0.25	0.15	0.0448276	0.221053	0.176225	0.0584692	others
chr10:46016694:46030525:-	0	0.00316456	0.00138696	0.00919842	0.013369	0.0075	0.00151717	0.0100225	0.0085053	0.0203078	ktRNA
chr10:46631448:46634937:-	1	0.942857	0.829787	0.942857	0.945946	0.96	0.924215	0.949601	0.0253862	0.690857	others
chr10:46789686:46790961:+	0	0	0	0	0.037037	0.030303	0	0.0224467	0.0224467	0.187556	others
chr10:46795953:46796671:+	0.0454545	0.0508475	0.0697674	0.0434783	0	0.176471	0.0553565	0.0733163	0.0179598	0.73686	others
chr10:46809088:46810108:+	0.931034	0.9	0.878788	1	0.888889	1	0.903274	0.962963	0.0596888	0.261016	others
chr10:46810217:46811646:+	1	1	0.942857	1	1	1	0.980952	1	0.0190476	0.42265	others
chr10:46816738:46817106:+	0.782609	0.627119	0.894737	1	0.615385	0.909091	0.768155	0.841492	0.0733371	0.417805	others
chr10:46817175:46819467:+	0.04	0.0144928	0.047619	0.0588235	0.0285714	0.0434783	0.0340373	0.0436244	0.00958714	0.304281	others
chr10:46835823:46836471:+	0.0361446	0.0212766	0	0.0243902	0.2	0.0746269	0.0191404	0.0996724	0.080532	0.281131	others
chr10:47368937:47384219:-	0.025641	0.0204082	0.0175439	0	0.0666667	0	0.0211977	0.0222222	0.00102454	0.968154	ktRNA
chr10:47503543:47504188:-	0.0277778	0.0465116	0.0316742	0.0502793	0.0634146	0.0930233	0.0353212	0.0689057	0.0335845	0.138172	others
chr10:47504240:47507547:-	0.0344828	0.015544	0.0163934	0.0212766	0.0322581	0.0384615	0.0221401	0.0306654	0.00852532	0.518572	others
chr10:47507583:47510170:-	0.116883	0.0642202	0.0461538	0.168539	0.137255	0.107438	0.0757524	0.137744	0.0619917	0.00979743	others
chr10:47510271:47517822:-	0.0198675	0.0123457	0.0212766	0	0.021978	0	0.0178299	0.00732601	-0.0105039	0.40666	others
chr10:47520567:47522865:-	0.00943396	0.00653595	0.0111524	0.037037	0.0629371	0.0114943	0.00904078	0.0371561	0.0281153	0.224497	others
chr10:47522934:47523303:-	0.722222	0.724868	0.704545	0.865169	0.824561	0.755102	0.717212	0.814944	0.0977322	0.0671482	others
chr10:47523491:47542166:-	0.848101	0.909091	0.890411	0.904762	0.875	0.931034	0.882534	0.903599	0.0210644	0.529881	klRNA
chr10:47545620:47549304:-	0.0169492	0.037037	0.0410959	0.290323	0.0384615	0.0769231	0.031694	0.135236	0.103542	0.349547	others
chr10:47551952:47553478:-	0.0232558	0	0.047619	0.0243902	0.0196078	0.0588235	0.023625	0.0342739	0.0106489	0.1843	others
chr10:47706732:47709021:+	1	1	0.92	1	1	1	0.973333	1	0.0266667	0.42265	others
chr10:47706732:47710220:+	0.740741	0.866667	0.918367	0.777778	0.771429	0.659574	0.841925	0.73626	-0.105665	0.342228	others
chr10:47706879:47710220:+	0.977011	0.979592	1	0.978495	0.941748	0.976744	0.985534	0.965662	-0.0198723	0.225536	others
chr10:47744010:47758684:+	0.037037	0.030303	0.0434783	0.047619	0.027027	0.037037	0.0369394	0.0372277	0.000288261	0.961036	others
chr10:48306821:48308094:+	0	0.0175439	0	0	0.0105263	0	0.00584795	0.00350877	-0.00233918	0.42265	klRNA
chr10:48306821:48401611:+	0	0	0.0188679	0	0.0204082	0	0.00628931	0.00680272	0.000513413	0.968005	klRNA
chr10:48308288:48325896:+	0	0.0666667	0.0588235	0	0.030303	0	0.0418301	0.010101	-0.0317291	0.205325	others
chr10:48308288:48401611:+	0	0.0136986	0.04	0	0.027027	0	0.0178995	0.00900901	-0.00889053	0.634771	klRNA
chr10:48325965:48401611:+	0	0	0.0384615	0	0.0133333	0	0.0128205	0.00444444	-0.00837607	0.643606	klRNA
chr10:48401782:48404851:+	0	0	0	0.00862069	0	0	0	0.00287356	0.00287356	0.42265	others
chr10:48404981:48409878:+	0.00456621	0.0212766	0.0126582	0.00833333	0.00558659	0.00826446	0.0128337	0.0073948	-0.00543888	0.436693	others
chr10:48409937:48410029:+	0	0	0	0.00554072	0	0	0	0.00184691	0.00184691	0.42265	others
chr10:48410168:48420154:+	0	0.00460829	0.0126582	0.0380952	0.0599078	0.0438596	0.00575551	0.0472876	0.0415321	0.028501	others
chr10:48420320:48424087:+	0.4	0.227273	0.4	0.517241	0.227273	0.545455	0.342424	0.42999	0.0875653	0.188172	others
chr10:48420320:48424513:+	0.121387	0.0505051	0.0691244	0.0661157	0.079646	0.100437	0.0803389	0.0820661	0.00172721	0.957195	others
chr10:48420320:48426043:+	1	1	0.966102	0.964912	0.969231	1	0.988701	0.978048	-0.0106529	0.680109	others
chr10:48424159:48425887:+	0.534884	0.55	0.575758	0.55102	0.350649	0.533333	0.553547	0.478334	-0.0752127	0.362824	others
chr10:48424585:48425887:+	0.0940171	0.0775194	0.103774	0.102564	0.106719	0.104693	0.09177	0.104659	0.0128889	0.266595	others
chr10:48426070:48426379:+	0.0372671	0.0309278	0.0243902	0.013624	0.0152505	0.0306122	0.0308617	0.0198289	-0.0110328	0.342029	others
chr10:48426504:48427079:+	0.0584192	0.0334572	0.0360656	0.0368098	0.0395137	0.0262172	0.0426474	0.0341802	-0.00846711	0.401602	others
chr10:48427143:48431192:+	0.00350877	0.0144928	0.0134228	0.027972	0.0375427	0	0.0104748	0.0218382	0.0113634	0.456189	others
chr10:48431270:48434878:+	0.0334928	0.0226244	0.0251256	0.0693878	0.0387597	0.0707071	0.027081	0.0596182	0.0325372	0.0641646	others
chr10:48431270:48434883:+	0.111111	0.049505	0.0526316	0.175258	0.104762	0.155556	0.0710825	0.145192	0.0741092	0.0368515	others
chr10:48446619:48450260:-	0	0.0149254	0.00662252	0	0	0.011236	0.00718263	0.00374532	-0.00343731	0.618899	others
chr10:48451140:48453303:-	0.188889	0.167286	0.114286	0.184906	0.192453	0.191336	0.15682	0.189565	0.0327445	0.30114	others
chr10:48453425:48454087:-	0.0147059	0.0160428	0.0212766	0.0322581	0.043956	0.0206186	0.0173418	0.0322776	0.0149358	0.215592	others
chr10:48454161:48455001:-	0.0352941	0.0229008	0.0126582	0.0588235	0.020979	0.0454545	0.0236177	0.0417524	0.0181347	0.222703	others
chr10:48455134:48459683:-	0.0561798	0.032967	0.026087	0.0344828	0.0857143	0.0608696	0.0384113	0.0603555	0.0219443	0.431049	klRNA
chr10:48459891:48479587:-	0.105263	0.173913	0.255814	0.241379	0.111111	0.133333	0.17833	0.161941	-0.0163888	0.853362	others
chr10:48459891:48479635:-	0.478261	0.45	0.545455	0.888889	0.257143	0.461538	0.491238	0.535857	0.0446183	0.832492	others
chr10:48479764:48524052:-	0	0.0344828	0	0	0.0588235	0.111111	0.0114943	0.0566449	0.0451506	0.312475	klRNA
chr10:49048584:49064702:-	0	0	0	0.0434783	0	0	0	0.0144928	0.0144928	0.42265	others
chr10:49459234:49460372:-	0.0120482	0.0185185	0	0.0147059	0.0377358	0.0280374	0.0101889	0.0268264	0.0166375	0.154803	others
chr10:49460451:49461351:-	0	0.0117647	0	0.0188679	0.0232558	0	0.00392157	0.0140412	0.0101197	0.20659	others
chr10:49461556:49470181:-	0	0	0	0.015873	0.00826446	0.00970874	0	0.0112821	0.0112821	0.0402014	others
chr10:49470889:49470974:-	0.0202653	0	0.0145595	0.0316268	0.057348	0.0937289	0.0116083	0.0609012	0.049293	0.132478	others
chr10:49471120:49472375:-	0	0	0	0	0.0561798	0.025641	0	0.0272736	0.0272736	0.235049	others
chr10:49472470:49472908:-	0	0	0	0.0149254	0	0.0163934	0	0.0104396	0.0104396	0.184399	others
chr10:49473028:49473476:-	0.0188679	0	0	0.0379747	0.0410959	0.0769231	0.00628931	0.0519979	0.0457086	0.113254	others
chr10:49473587:49474026:-	0.027027	0	0.027027	0.0384615	0.00787402	0.0153846	0.018018	0.0205734	0.00255537	0.755723	others
chr10:49474242:49476214:-	0.0163934	0	0	0.0740741	0.029703	0.0566038	0.00546448	0.0534603	0.0479958	0.0344879	others
chr10:49476310:49478353:-	0	0	0.0169492	0.0740741	0	0.04	0.00564972	0.0380247	0.032375	0.277176	others
chr10:49482863:49483345:-	0	0	0	0.0120482	0	0	0	0.00401606	0.00401606	0.42265	others
chr10:49483516:49493116:-	0	0.0344828	0.0175439	0.04	0	0	0.0173422	0.0133333	-0.00400887	0.875226	klRNA
chr10:49493252:49500537:-	0.0508475	0.0188679	0.0120482	0	0.04	0.0447761	0.0272545	0.0282587	0.00100418	0.972847	klRNA
chr10:49500696:49505883:-	0.0133333	0	0.0208333	0	0.0149254	0.0265487	0.0113889	0.0138247	0.00243579	0.797301	klRNA
chr10:49506012:49524032:-	0.0909091	0.0769231	0.148936	0.032967	0.029703	0.0461538	0.105589	0.0362746	-0.0693148	0.0553215	others
chr10:49524777:49528416:-	0	0.0212766	0.02	0.037037	0.0526316	0.05	0.0137589	0.0465562	0.0327973	0.0042921	others
chr10:49530840:49532542:-	0	0	0.00689655	0	0.0144928	0	0.00229885	0.00483092	0.00253207	0.726749	others
chr10:49735351:49736022:-	0.00309598	0.00229885	0.00909091	0.0793651	0.0226244	0.0313901	0.00482858	0.0444599	0.0396313	0.163094	others
chr10:49736177:49736356:-	0.0078329	0.00598802	0.00986193	0.0747664	0.0825688	0.0502283	0.00789429	0.0691878	0.0612935	0.0298185	others
chr10:49736520:49737785:-	0.0836653	0.0413793	0.037037	0.0769231	0.138462	0.139241	0.0540272	0.118208	0.0641811	0.212288	others
chr10:49737858:49737946:-	0.0205396	0.0266379	0.0295479	0.0791403	0.0710997	0.0694861	0.0255752	0.073242	0.0476669	0.0136207	others
chr10:49738072:49738190:-	0.128814	0.109583	0.136378	0.183521	0.25924	0.299807	0.124925	0.247523	0.122598	0.0696893	others
chr10:49738262:49739660:-	0.102881	0.0909091	0.0546875	0.220779	0.287356	0.386667	0.0828257	0.298267	0.215442	0.0748883	klRNA
chr10:49739839:49740709:-	0.071161	0.0726644	0.0574713	0.175439	0.25	0.240741	0.0670989	0.22206	0.154961	0.0258298	others
chr10:49740837:49742827:-	0.0532915	0.0382775	0.0393701	0.0707071	0.165049	0.12963	0.0436464	0.121795	0.0781487	0.135603	others
chr10:49742978:49743993:-	0.0814815	0.0681199	0.0798898	0.186441	0.220588	0.103896	0.0764971	0.170308	0.0938113	0.129476	others
chr10:49744122:49744649:-	0.0107527	0.00626305	0.00221729	0.0469799	0.0487805	0.0246305	0.00641101	0.0401303	0.0337193	0.029635	others
chr10:49744752:49745343:-	0	0.00383142	0.003861	0.0740741	0.0517241	0.0275229	0.00256414	0.051107	0.0485429	0.0793626	others
chr10:49745496:49745797:-	0	0.024735	0.00414938	0.0265487	0.0588235	0.0677966	0.00962812	0.0510563	0.0414282	0.0672293	others
chr10:49745977:49746749:-	0.0254237	0.0211268	0.0114068	0.026087	0.0280374	0.0350877	0.0193191	0.0297374	0.0104182	0.268771	others
chr10:49746878:49747028:-	0.0104167	0.0107527	0.0153846	0.213675	0.285714	0.259259	0.0121847	0.252883	0.240698	0.00735672	others
chr10:49747208:49749725:-	0.00943396	0.0124481	0	0.0120482	0.03125	0.0434783	0.00729403	0.0289255	0.0216315	0.210254	others
chr10:49749816:49750838:-	0.025641	0.00444444	0.00819672	0.0344828	0.0169492	0.0447761	0.0127607	0.0320693	0.0193086	0.156659	others
chr10:49750985:49751826:-	0.0337079	0.012766	0.00404858	0.242718	0.208333	0.208791	0.0168408	0.219948	0.203107	0.000381067	others
chr10:49751981:49752132:-	0	0.00452489	0.0041841	0.032967	0	0	0.002903	0.010989	0.00808602	0.582404	others
chr10:49752248:49752637:-	0.0186335	0	0.00460829	0.047619	0.0526316	0.0666667	0.00774728	0.0556391	0.0478918	0.0396946	others
chr10:49752740:49756775:-	0.0212766	0.00847458	0.00436681	0.0208333	0.0277778	0	0.0113727	0.0162037	0.00483104	0.577307	others
chr10:49756946:49758388:-	0	0.0147059	0	0	0	0	0.00490196	0	-0.00490196	0.42265	others
chr10:49758593:49762238:-	0.04	0	0	0.153846	0.1	0.0434783	0.0133333	0.0991081	0.0857748	0.0575773	others
chr10:49819494:49820164:-	0.00564972	0	0.00537634	0.0132743	0.0117188	0.0181087	0.00367535	0.0143672	0.0106919	0.020665	others
chr10:49820293:49832802:-	0.00735294	0.0237288	0.0151515	0.0481928	0.0228013	0.0272109	0.0154111	0.032735	0.0173239	0.295524	others
chr10:49832908:49841949:-	0.0192308	0.0247934	0.003861	0.0109091	0.00334448	0.0263158	0.0159617	0.0135231	-0.0024386	0.868616	others
chr10:49842058:49843553:-	0	0.00934579	0	0.00729927	0	0	0.00311526	0.00243309	-0.000682175	0.900361	others
chr10:49843632:49857305:-	0	0	0	0	0	0.00296736	0	0.00098912	0.00098912	0.42265	klRNA
chr10:49857453:49861587:-	0	0	0	0	0.00906344	0	0	0.00302115	0.00302115	0.42265	others
chr10:49861663:49865320:-	0	0	0.00483092	0.00440529	0.0106007	0	0.00161031	0.005002	0.00339169	0.528324	others
chr10:49865381:49869475:-	0.0181818	0	0.00925926	0.0149254	0.0265487	0.01	0.00914703	0.017158	0.00801099	0.481445	klRNA
chr10:49869555:49879672:-	0	0	0	0.00724638	0.00621118	0.00934579	0	0.00760112	0.00760112	0.0143994	others
chr10:49879830:49885202:-	0	0	0	0.00383142	0	0.00657895	0	0.00347012	0.00347012	0.210536	others
chr10:49885295:49915916:-	0.00383142	0	0	0	0	0	0.00127714	0	-0.00127714	0.42265	klRNA
chr10:49915991:49922335:-	0.00436681	0	0	0	0	0	0.0014556	0	-0.0014556	0.42265	others
chr10:49922669:49932099:-	0	0.00296736	0	0	0	0	0.00098912	0	-0.00098912	0.42265	others
chr10:49932283:49933176:-	0	0	0	0	0.00258398	0	0	0.000861326	0.000861326	0.42265	others
chr10:49932283:49941785:-	1	1	1	0.989305	1	1	1	0.996435	-0.00356506	0.42265	others
chr10:49934163:49935075:-	0.0136986	0.00628931	0.0229885	0.0497238	0.118881	0.0787879	0.0143255	0.0824643	0.0681388	0.0971709	others
chr10:49935142:49941508:-	0.00636943	0	0	0.0470588	0.0486486	0.0892019	0.00212314	0.0616365	0.0595133	0.0581991	others
chr10:49942300:49943234:+	0	0	0	0.0285714	0	0.04	0	0.0228571	0.0228571	0.194613	others
chr10:49942300:49945031:+	0	0	0	0	0.0133333	0.0196078	0	0.0109804	0.0109804	0.197924	others
chr10:49945090:49952125:+	0	0.0140845	0	0	0	0	0.00469484	0	-0.00469484	0.42265	others
chr10:49952219:49952448:+	0	0	0	0	0.00512821	0	0	0.0017094	0.0017094	0.42265	others
chr10:49952533:49955001:+	0	0	0	0	0.00497512	0.00497512	0	0.00331675	0.00331675	0.183503	others
chr10:49955060:49958369:+	0	0	0.00613497	0	0	0.00540541	0.00204499	0.0018018	-0.000243188	0.42265	others
chr10:49958480:49970041:+	1	1	1	1	0.978261	0.977011	1	0.985091	-0.0149092	0.183822	others
chr10:49958480:49973011:+	0.0128205	0.0322581	0.0119048	0.0310559	0.0201342	0.057971	0.0189944	0.036387	0.0173926	0.409386	others
chr10:49970458:49973011:+	0.315789	0.294118	0.254237	0.340659	0.2	0.39823	0.288048	0.312963	0.024915	0.75172	others
chr10:49973142:49976083:+	0.960784	0.95122	0.958333	1	0.966102	0.968254	0.956779	0.978119	0.0213395	0.14247	others
chr10:49973142:49981188:+	0.846154	0.728814	0.818182	0.873016	0.967213	0.971014	0.797716	0.937081	0.139365	0.151401	klRNA
chr10:49976185:49987164:+	0.75	0.941176	0.92	1	1	1	0.870392	1	0.129608	0.16547	klRNA
chr10:49981281:49987164:+	0.809524	0.607843	0.878788	0.777778	0.76	0.933333	0.765385	0.823704	0.0583188	0.386794	others
chr10:49982412:49987164:+	0.534884	0.5	0.508772	0.619048	0.935484	0.695652	0.514552	0.750061	0.235509	0.152482	others
chr10:49987234:49988120:+	0.978495	0.876923	0.959596	0.969697	0.952381	1	0.938338	0.974026	0.0356881	0.281615	others
chr10:49987234:49988750:+	0.809524	0.890909	0.836735	0.961538	1	0.911765	0.845723	0.957768	0.112045	0.0373166	others
chr10:49987234:49989307:+	0.676471	0.75	0.777778	0.842105	0.709677	0.509434	0.734749	0.687072	-0.0476772	0.740246	others
chr10:49988215:49988750:+	1	0.857143	0.942029	0.931034	1	1	0.933057	0.977011	0.0439542	0.549237	others
chr10:49988938:49989307:+	0.320755	0.504587	0.553191	0.625	0.488372	0.555556	0.459511	0.556309	0.0967981	0.449732	others
chr10:49989376:49991675:+	0	0.00578035	0	0	0.00598802	0	0.00192678	0.00199601	6.92257e-05	0.42265	others
chr10:49991744:49994394:+	0	0	0	0.00729927	0	0.0123457	0	0.00654832	0.00654832	0.209179	others
chr10:49994429:50001995:+	0.0169492	0.0133333	0.0350877	0.037594	0.0365854	0.0568182	0.0217901	0.0436658	0.0218758	0.00119259	others
chr10:50002096:50004684:+	0.0184049	0.0167598	0.00729927	0.0212766	0.0217391	0.021978	0.0141547	0.0216646	0.00750993	0.17486	others
chr10:50004720:50008024:+	0.0131579	0.00492611	0.00719424	0.0251256	0.0173913	0.0252101	0.00842608	0.0225757	0.0141496	0.0182558	others
chr10:50008076:50008499:+	0.2	0	0.0526316	0.272727	0.151515	0.210526	0.0842105	0.21159	0.127379	0.0432524	others
chr10:50008076:50008710:+	0.0596026	0.0295858	0.024	0.152318	0.114286	0.0909091	0.0377295	0.119171	0.0814414	0.00865366	others
chr10:50008588:50008710:+	0.285421	0.181604	0.175616	0.525189	0.584034	0.505135	0.214214	0.538119	0.323905	0.0204465	others
chr10:50068008:50068104:+	0	0	0	0	0.00660207	0	0	0.00220069	0.00220069	0.42265	others
chr10:50068227:50069546:+	0.0289855	0.0769231	0.0179641	0.0113208	0.0305085	0.0114943	0.0412909	0.0177745	-0.0235164	0.186704	others
chr10:50069711:50078674:+	0.00645161	0	0.00487805	0.0105263	0	0.0198675	0.00377655	0.0101313	0.00635473	0.291418	others
chr10:50078737:50080757:+	0	0	0	0	0.00371747	0.00806452	0	0.00392733	0.00392733	0.233979	others
chr10:50085558:50087274:+	0	0	0	0.0031746	0	0	0	0.0010582	0.0010582	0.42265	others
chr10:50087322:50090775:+	0	0	0	0.00266667	0.00469484	0	0	0.00245383	0.00245383	0.212832	others
chr10:50090886:50091430:+	0	0	0	0	0.0023753	0.0129199	0	0.0050984	0.0050984	0.327771	others
chr10:50091518:50092161:+	0.0052356	0.00429185	0.00793651	0.0131579	0.002457	0.0138889	0.00582132	0.0098346	0.00401328	0.31024	others
chr10:50092233:50093267:+	0.00478469	0.0044843	0	0.0021692	0.00263852	0.00683371	0.00308966	0.00388048	0.000790813	0.818491	others
chr10:50093386:50093859:+	0	0	0	0.0044843	0.00230947	0	0	0.00226459	0.00226459	0.222376	others
chr10:50093917:50095147:+	0	0	0	0	0.00207039	0	0	0.000690131	0.000690131	0.42265	others
chr10:50095207:50095598:+	0	0	0	0.00840336	0.00478469	0.0075188	0	0.00690228	0.00690228	0.0240066	others
chr10:50095778:50097674:+	0	0.00492611	0	0	0	0	0.00164204	0	-0.00164204	0.42265	others
chr10:50097802:50099977:+	0.025974	0.00662252	0	0	0	0.00398406	0.0108655	0.00132802	-0.00953749	0.390415	others
chr10:50100064:50104041:+	0.0181818	0	0	0.0078125	0	0.00408163	0.00606061	0.00396471	-0.0020959	0.674238	others
chr10:50104143:50106333:+	0.0169492	0	0.00628931	0.00740741	0.00309598	0	0.00774615	0.00350113	-0.00424503	0.379003	others
chr10:50106465:50110100:+	0.0121951	0.00429185	0.00970874	0.00826446	0.00930233	0.0118343	0.0087319	0.00980037	0.00106847	0.724347	others
chr10:50110270:50113894:+	0	0	0	0	0.00283286	0.0111111	0	0.00464799	0.00464799	0.29791	others
chr10:50113997:50117905:+	0	0	0	0	0.00606061	0	0	0.0020202	0.0020202	0.42265	others
chr10:50118058:50119586:+	0	0	0	0	0	0.0139535	0	0.00465116	0.00465116	0.42265	others
chr10:50125241:50125368:+	0	0	0	0.00302892	0.00356639	0.00354221	0	0.00337917	0.00337917	0.00267937	others
chr10:50125449:50126056:+	0	0.00847458	0.0135747	0.0111111	0.0246305	0.0107527	0.00734975	0.0154981	0.00814837	0.287562	others
chr10:50126179:50127159:+	0.0920245	0.0960452	0.139785	0.0853659	0.0577508	0.0545455	0.109285	0.0658874	-0.0433975	0.197651	others
chr10:50126179:50127582:+	0.375	0.333333	0.309091	0.3125	0.131313	0.253333	0.339141	0.232382	-0.106759	0.154472	others
chr10:50127222:50127582:+	0.117117	0.132275	0.16129	0.232068	0.178744	0.227907	0.136894	0.212906	0.076012	0.0646107	others
chr10:50127795:50129418:+	0.0162602	0.0137931	0.011236	0.0380435	0.0248447	0.0251256	0.0137631	0.0293379	0.0155749	0.0399617	others
chr10:50129784:50133437:+	0.986667	1	1	0.991736	1	1	0.995556	0.997245	0.00168962	0.42265	klRNA
chr10:50130039:50130900:+	0	0.00909091	0.0106383	0.00864553	0.0134228	0.0188679	0.0065764	0.0136454	0.00706902	0.0357557	others
chr10:50131078:50132805:+	0.00395257	0.00787402	0.00934579	0.0124688	0.0149254	0.011655	0.00705746	0.0130164	0.00595894	0.0862291	others
chr10:50307321:50307981:-	0.0188679	0.0425532	0	0.015625	0.00917431	0.0188679	0.0204737	0.0145557	-0.00591796	0.733618	others
chr10:50308148:50311261:-	0.03125	0.0114943	0.0149254	0.159091	0.134021	0.0873786	0.0192232	0.12683	0.107607	0.0258464	others
chr10:50327322:50343491:-	0.0181818	0.0232558	0.0243902	0.0740741	0.0434783	0.0588235	0.0219426	0.058792	0.0368493	0.0708491	others
chr10:50344345:50433475:-	0	0	0	0	0	0.0120482	0	0.00401606	0.00401606	0.42265	klRNA
chr10:50433556:50460672:-	0	0	0	0.0140845	0	0	0	0.00469484	0.00469484	0.42265	others
chr10:50460814:50466889:-	0	0	0	0	0	0.0136986	0	0.00456621	0.00456621	0.42265	others
chr10:50466932:50519830:-	0	0	0.00854701	0	0	0.0133333	0.002849	0.00444444	0.00159544	0.42265	klRNA
chr10:50590247:50623706:-	0	0	0.00884956	0	0	0.00952381	0.00294985	0.0031746	0.000224751	0.42265	ktRNA
chr10:50739983:50742914:+	0	0	0	0.0322581	0	0	0	0.0107527	0.0107527	0.42265	others
chr10:50749402:50752467:+	0	0	0	0	0	0.153846	0	0.0512821	0.0512821	0.42265	others
chr10:50991644:51153163:+	0	0	0	0	0	0.027027	0	0.00900901	0.00900901	0.42265	klRNA
chr10:51153330:51467722:+	0	0.0114943	0.0136986	0	0	0.0344828	0.00839763	0.0114943	0.00309663	0.774175	klRNA
chr10:51467836:51804584:+	0.0666667	0.0416667	0	0	0	0	0.0361111	0	-0.0361111	0.204413	klRNA
chr10:51907570:52054483:+	0	0	0	0	0	0.0222222	0	0.00740741	0.00740741	0.42265	ktRNA
chr10:52161963:52251569:+	0	0.0114943	0	0.0322581	0	0	0.00383142	0.0107527	0.00692127	0.649932	others
chr10:52272481:52280788:+	0	0	0.00970874	0	0	0	0.00323625	0	-0.00323625	0.42265	others
chr10:52280930:52282152:+	0	0	0	0.0149254	0	0	0	0.00497512	0.00497512	0.42265	others
chr10:52282316:52288725:+	0	0	0	0.0322581	0	0	0	0.0107527	0.0107527	0.42265	others
chr10:52288848:52288930:+	0	0	0	0.0255374	0.0653195	0	0	0.0302856	0.0302856	0.252058	others
chr10:52288993:52290223:+	0	0	0	0.0294118	0	0.0638298	0	0.0310805	0.0310805	0.234022	others
chr10:52290290:52293801:+	0	0	0	0.0120482	0.012987	0.105263	0	0.0434328	0.0434328	0.295246	others
chr10:55899870:55899985:-	0.963327	1	0.955784	1	1	1	0.973037	1	0.0269632	0.18703	others
chr10:56358185:56358376:-	0.148657	0.152235	0.163351	0.31046	0.274691	0.280523	0.154748	0.288558	0.13381	0.01089	others
chr10:56358459:56358555:-	0.00637287	0.00664658	0.0048897	0.0140035	0.00693085	0.0229208	0.00596972	0.0146184	0.00864869	0.234988	others
chr10:56358687:56358804:-	0.526469	0.434775	0.489039	0.506043	0.460014	0.456266	0.483428	0.474108	-0.00931991	0.650092	others
chr10:56358687:56358908:-	0.369369	0.290698	0.372222	0.663462	0.504854	0.526531	0.344096	0.564949	0.220852	0.0320079	others
chr10:56358724:56358804:-	0.00338626	0	0.0023605	0.0134025	0.00863028	0.0126972	0.00191559	0.0115767	0.00966108	0.00292485	others
chr10:56358947:56359475:-	0.00231803	0.00155521	0.00241352	0.012023	0.00846979	0.0135417	0.00209559	0.0113448	0.00924923	0.0174346	others
chr10:56359532:56359686:-	0.000869565	0.00391042	0.00218182	0.00979432	0.0110005	0.0101991	0.0023206	0.0103313	0.00801072	0.00434271	others
chr10:56359853:56360017:-	0.129507	0.110026	0.111953	0.214176	0.194095	0.223279	0.117162	0.210517	0.0933544	0.00914158	others
chr10:56359853:56360179:-	0.976471	0.985765	0.987342	0.935484	0.900744	0.928401	0.983192	0.921543	-0.0616494	0.0404088	others
chr10:56360141:56360292:-	0.0984163	0.0849315	0.0769231	0.186298	0.166868	0.169371	0.086757	0.174179	0.087422	0.00120933	others
chr10:56360383:56361195:-	0.000711744	0	0.000485673	0.00413793	0.0026178	0.00515844	0.000399139	0.00397139	0.00357225	0.0268715	others
chr10:58196698:58199239:-	0	0	0	0	0.0175439	0.0196078	0	0.0123839	0.0123839	0.184761	others
chr10:58199321:58216144:-	0.0140845	0	0	0.0163934	0.00680272	0.00869565	0.00469484	0.0106306	0.00593577	0.0885023	others
chr10:58216317:58227042:-	0.0136986	0	0	0.0103093	0	0	0.00456621	0.00343643	-0.00112978	0.42265	others
chr10:58227139:58237728:-	0	0	0	0	0.0273973	0	0	0.00913242	0.00913242	0.42265	others
chr10:58237814:58267421:-	0	0	0	0.00671141	0.00826446	0	0	0.00499196	0.00499196	0.187859	klRNA
chr10:58269304:58277116:+	0.00283286	0.00275482	0.00250627	0.00821355	0.00375235	0.00478469	0.00269798	0.00558353	0.00288555	0.15686	others
chr10:58277322:58287560:+	0.0120482	0.00630252	0.00612423	0.00570497	0.00208478	0.002185	0.00815832	0.00332492	-0.0048334	0.0237938	others
chr10:58287757:58288275:+	0.968421	0.952381	0.965812	0.980488	1	1	0.962205	0.993496	0.0312913	0.0944321	others
chr10:58335225:58361337:+	0	0	0	0.0070922	0.00275482	0.00645161	0	0.00543288	0.00543288	0.0566918	others
chr10:58361401:58361494:+	0	0	0.0153629	0.0126536	0.0227384	0.015054	0.00512095	0.0168154	0.0116944	0.221666	others
chr10:58361526:58363608:+	0.019943	0.00808625	0.0239234	0.0237467	0.0247525	0.0149254	0.0173176	0.0211415	0.00382394	0.657151	klRNA
chr10:58363686:58364770:+	0.0185676	0.0124688	0.0153061	0.026178	0.035343	0.0238727	0.0154475	0.0284646	0.013017	0.118734	others
chr10:58364876:58367922:+	0.00896861	0.0173697	0.00195695	0.0205011	0.0481696	0.0265487	0.00943176	0.0317398	0.022308	0.0590991	others
chr10:58368016:58368719:+	0.0100334	0.0136054	0.005	0.0553936	0.0644491	0.0490956	0.0095463	0.0563128	0.0467665	0.00195533	others
chr10:58385648:58386219:+	0	0.00208333	0.000956938	0.000665336	0.00166389	0.00187383	0.00101342	0.00140102	0.000387596	0.444264	others
chr10:58386338:58388189:+	0.00249377	0.00141044	0.0013624	0.00145985	0.000421053	0.00308778	0.00175553	0.00165623	-9.93043e-05	0.923269	others
chr10:58388260:58388669:+	0	0	0.000589275	0.000864304	0.00196155	0.000847458	0.000196425	0.00122444	0.00102801	0.175288	others
chr10:58388819:58390764:+	0.00550747	0.00158228	0.00211416	0.00622665	0.0128913	0.00944669	0.00306797	0.00952156	0.00645359	0.171841	others
chr10:58388819:58394357:+	0.0980392	0.0681818	0.0752688	0.0418944	0.053407	0.0489796	0.0804966	0.0480936	-0.032403	0.11937	others
chr10:58390860:58394357:+	0.0144928	0.0119048	0.0100386	0.0279001	0.0229592	0.0230141	0.0121454	0.0246245	0.0124791	0.00334143	others
chr10:58394414:58394927:+	0.000651466	0.00192184	0.00060423	0.00706991	0.0055535	0.0049505	0.00105918	0.00585797	0.00479879	0.0290135	others
chr10:58620901:58702073:+	0	0	0	0.05	0	0	0	0.0166667	0.0166667	0.42265	klRNA
chr10:58785080:58786922:+	0.0149254	0	0	0.0188679	0.0384615	0	0.00497512	0.0191098	0.0141347	0.366786	others
chr10:58787081:58788369:+	0	0	0	0.0434783	0	0	0	0.0144928	0.0144928	0.42265	others
chr10:58788423:58789261:+	0	0	0	0	0.0149254	0.0140845	0	0.00966996	0.00966996	0.183846	others
chr10:58789456:58789681:+	0	0.0238095	0	0	0.0140845	0.0487805	0.00793651	0.020955	0.0130185	0.546673	others
chr10:58793615:58796339:+	0	0	0	0.0285714	0.0877193	0.0222222	0	0.046171	0.046171	0.157263	others
chr10:58796526:58798398:+	0	0	0	0.0222222	0.0540541	0.0410959	0	0.0391241	0.0391241	0.0515244	others
chr10:58798560:58799055:+	0	0	0	0.0625	0.0175439	0.0684932	0	0.0495123	0.0495123	0.0912413	others
chr10:58799252:58800193:+	0	0	0	0.0447761	0.0410959	0.0322581	0	0.0393767	0.0393767	0.00878149	others
chr10:58800326:58800889:+	0.0120482	0.0136986	0	0	0	0	0.00858227	0	-0.00858227	0.185176	others
chr10:58801046:58803076:+	0	0	0	0	0.0357143	0	0	0.0119048	0.0119048	0.42265	others
chr10:58806623:58807003:+	0	0	0.00840336	0	0.00990099	0	0.00280112	0.00330033	0.00049921	0.933418	others
chr10:58813986:58817561:+	0	0	0	0.0434783	0.027027	0.04	0	0.0368351	0.0368351	0.0179716	klRNA
chr10:58817722:58820368:+	0	0	0.00854701	0	0.00740741	0.00934579	0.002849	0.0055844	0.0027354	0.364077	others
chr10:58820468:58828760:+	0.0638298	0	0.0714286	0.0877193	0.0526316	0.025641	0.0450861	0.0553306	0.0102445	0.759364	others
chr10:59247737:59251574:-	0.027027	0	0.0379747	0.155556	0.0724638	0.142857	0.0216672	0.123625	0.101958	0.0244742	others
chr10:59251676:59252798:-	0	0	0.030303	0	0.166667	0	0.010101	0.0555556	0.0454545	0.535242	others
chr10:59254443:59262433:-	0	0	0.015873	0.0322581	0.0833333	0.04	0.00529101	0.0518638	0.0465728	0.128485	others
chr10:59268691:59269898:-	0	0.0103093	0	0.0526316	0.038961	0.0344828	0.00343643	0.0420251	0.0385887	0.0332732	others
chr10:59270109:59283362:-	0.0217391	0	0.0526316	0.0175439	0.0344828	0.0149254	0.0247902	0.0223173	-0.00247291	0.916455	others
chr10:59283447:59302800:-	0.010989	0	0	0	0.0163934	0	0.003663	0.00546448	0.00180148	0.841899	others
chr10:59324106:59352269:-	0	0	0	0	0.0212766	0	0	0.0070922	0.0070922	0.42265	others
chr10:59352474:59355886:-	0	0	0	0	0	0.0175439	0	0.00584795	0.00584795	0.42265	others
chr10:59652950:59653674:-	0.0608696	0.03125	0.0375	0	0.0967742	0.107143	0.0432065	0.0679724	0.0247658	0.621571	others
chr10:59654589:59664226:-	0	0.0192308	0.028169	0.0169492	0	0.0857143	0.0157999	0.0342211	0.0184212	0.493519	others
chr10:59664322:59672769:-	0	0	0	0	0	0.0638298	0	0.0212766	0.0212766	0.42265	others
chr10:59684327:59709478:-	0.0136986	0.0215054	0.00404858	0.00970874	0	0	0.0130842	0.00323625	-0.00984795	0.233177	others
chr10:59793111:59794472:-	0	0.00229885	0.00485437	0.00738007	0.00857633	0.0107914	0.00238441	0.00891592	0.00653152	0.00441664	others
chr10:59794597:59804419:-	0	0.00286533	0	0.00634249	0.00185529	0.00176991	0.00095511	0.00332256	0.00236745	0.384471	others
chr10:59804520:59806921:-	0.00595238	0	0	0.0108696	0.00426743	0.00735294	0.00198413	0.00749664	0.00551252	0.0278185	others
chr10:59807078:59812634:-	0.00833333	0	0.0060241	0	0	0	0.00478581	0	-0.00478581	0.193864	others
chr10:59812795:59814651:-	0	0.00835655	0.00568182	0	0.00187617	0.00757576	0.00467945	0.00315064	-0.00152881	0.607792	others
chr10:59832653:59852552:-	0	0	0	0.004	0	0	0	0.00133333	0.00133333	0.42265	others
chr10:60029826:60042671:-	0.00806452	0	0.00806452	0	0.00775194	0.00645161	0.00537634	0.00473452	-0.000641827	0.901637	others
chr10:60042756:60055657:-	0.103448	0.0740741	0.101449	0	0.142857	0.0833333	0.0929905	0.0753968	-0.0175937	0.757267	others
chr10:60042759:60055657:-	0	0.00983607	0.0283401	0	0.026738	0.0075188	0.0127254	0.0114189	-0.00130646	0.915621	others
chr10:60056036:60059339:-	0.0129032	0.0084507	0.00341297	0.012987	0.00970874	0.0106383	0.00825563	0.0111113	0.00285572	0.32562	others
chr10:60059430:60059697:-	0.0627306	0.0756972	0.0415094	0.0434783	0.122807	0.0985915	0.0599791	0.0882923	0.0283132	0.358742	klRNA
chr10:60059826:60063110:-	0.954198	0.984	1	1	1	0.956522	0.979399	0.985507	0.00610776	0.837614	others
chr10:60060006:60063110:-	0.0487805	0.0373444	0.047619	0.0681818	0.0188679	0.0322581	0.0445813	0.0397693	-0.00481204	0.730119	others
chr10:60063254:60064156:-	0	0	0	0	0	0.00787402	0	0.00262467	0.00262467	0.42265	klRNA
chr10:60068009:60080536:-	0	0	0	0	0	0.00884956	0	0.00294985	0.00294985	0.42265	others
chr10:60083617:60084601:-	0	0	0.012987	0	0	0	0.004329	0	-0.004329	0.42265	others
chr10:60084830:60085156:-	0	0.0136986	0	0	0	0.0123457	0.00456621	0.00411523	-0.000450984	0.957642	others
chr10:60085253:60086676:-	0	0	0	0	0	0.0120482	0	0.00401606	0.00401606	0.42265	others
chr10:60086884:60088146:-	0.00518135	0	0.00862069	0	0	0	0.00460068	0	-0.00460068	0.207731	others
chr10:60106059:60108829:-	0.0070922	0.0052356	0.00483092	0	0	0	0.00571957	0	-0.00571957	0.0144943	others
chr10:60114331:60134270:-	0	0	0	0	0.015625	0.00826446	0	0.00796315	0.00796315	0.219701	ktRNA
chr10:60134373:60138963:-	0.0181818	0.0225564	0.0326797	0.00826446	0.0598291	0.0218978	0.0244726	0.0299971	0.00552446	0.761072	others
chr10:60139087:60140351:-	0	0.0169492	0.00621118	0	0.00826446	0	0.00772011	0.00275482	-0.00496529	0.194533	others
chr10:60181427:60186714:-	0	0	0	0	0	0.047619	0	0.015873	0.015873	0.42265	others
chr10:60279148:60279537:-	0	0.0232558	0	0.103448	0	0	0.00775194	0.0344828	0.0267308	0.56334	others
chr10:60615224:60733262:-	0.0285714	0	0	0.222222	0.3	0.217391	0.00952381	0.246538	0.237014	0.017994	ktRNA
chr10:60778570:60780140:+	0.0183559	0.0146252	0.0109756	0.0351967	0.0259434	0.0247718	0.0146523	0.0286373	0.013985	0.0127908	others
chr10:60778668:60780140:+	0.0163934	0	0.0153846	0.025641	0.015625	0	0.0105927	0.0137553	0.00316266	0.769818	others
chr10:60780202:60784704:+	0.00125786	0.000691085	0	0.00208986	0.00240038	0.00409836	0.000649649	0.00286287	0.00221322	0.151487	others
chr10:60784861:60785663:+	0.00793167	0.00272851	0.00337079	0.0082012	0.00517647	0.00609137	0.00467699	0.00648968	0.00181269	0.144433	others
chr10:60785787:60788059:+	0.0505537	0.0543237	0.0491954	0.0424242	0.037851	0.0411322	0.0513576	0.0404692	-0.0108884	0.0599111	others
chr10:60785787:60791889:+	0.873016	0.857143	0.90625	0.451327	0.464567	0.614035	0.878803	0.509976	-0.368826	0.0111176	others
chr10:60788230:60791889:+	0.00563813	0.00348779	0.00743494	0.0102489	0.0132422	0.0186005	0.00552029	0.0140305	0.00851026	0.0506543	others
chr10:60792053:60792147:+	0.0056301	0.0051474	0.00363269	0.00694248	0.00932715	0.00691031	0.0048034	0.00772665	0.00292325	0.074591	others
chr10:60792289:60793876:+	0.00338219	0.00279174	0.0025974	0.00836203	0.0139326	0.0132576	0.00292378	0.0118507	0.00892695	0.0457714	others
chr10:60871325:60871443:-	0.822769	0.875484	0.852982	0.96291	0.963639	1	0.850412	0.975516	0.125104	0.0213559	others
chr10:60871651:60872184:-	0.144737	0.0520833	0.097561	0.214286	0.241379	0.1875	0.0981271	0.214388	0.116261	0.088056	others
chr10:60872290:60874953:-	0.0318471	0.0319149	0.0559006	0.1	0.117647	0.0943396	0.0398875	0.103996	0.064108	0.0433549	others
chr10:60875042:60877907:-	0.0253165	0.0246914	0.0299401	0.0967742	0.0746269	0.0461538	0.0266493	0.0725183	0.045869	0.104026	others
chr10:60878058:60886111:-	0.00787402	0.0126582	0	0	0	0.0416667	0.00684408	0.0138889	0.00704481	0.724269	others
chr10:60892995:60910886:-	0.00884956	0	0.00970874	0	0	0.1	0.0061861	0.0333333	0.0271472	0.48172	klRNA
chr10:61940408:62000090:+	0.0322581	0.0243902	0	0	0	0	0.0188828	0	-0.0188828	0.191266	klRNA
chr10:62051000:62057116:+	0	0.037037	0	0.0175439	0	0	0.0123457	0.00584795	-0.00649773	0.725382	others
chr10:62069797:62085701:+	0	0.0322581	0	0	0	0	0.0107527	0	-0.0107527	0.42265	others
chr10:62085900:62090861:+	0.0212766	0	0	0.0458716	0.0458716	0.0634921	0.0070922	0.0517451	0.0446529	0.0579617	klRNA
chr10:62184387:62198282:-	0.910448	0.970149	0.72	0.846154	0.890909	0.871795	0.866866	0.869619	0.0027536	0.973924	others
chr10:62198443:62199753:-	0	0	0	0.0175439	0	0.0120482	0	0.00986402	0.00986402	0.19723	others
chr10:62199861:62204856:-	0.0392157	0.0909091	0.0406504	0.0833333	0.0133333	0.0410959	0.0569251	0.0459209	-0.0110042	0.786431	others
chr10:62205022:62217117:-	0.0689655	0	0.0117647	0	0	0.0344828	0.0269101	0.0114943	-0.0154158	0.632273	others
chr10:62217249:62218194:-	0	0.00917431	0	0.0243902	0.0140845	0	0.0030581	0.0128249	0.00976681	0.32006	others
chr10:62218301:62223237:-	0	0	0	0.047619	0.0294118	0	0	0.0256769	0.0256769	0.205398	ktRNA
chr10:62223332:62236065:-	0.0114943	0.0275229	0.0442478	0.0212766	0.0465116	0.0204082	0.027755	0.0293988	0.0016438	0.911052	others
chr10:62236263:62239647:-	0.148148	0.113636	0.102564	0.169811	0.22807	0.103448	0.12145	0.16711	0.0456604	0.320972	others
chr10:62241195:62245998:-	0	0.00571429	0.0247934	0.00813008	0.0188679	0.0275229	0.0101692	0.0181736	0.00800442	0.117076	ktRNA
chr10:62246057:62262624:-	0	0.00469484	0.0198675	0	0.00699301	0.031746	0.00818746	0.012913	0.00472555	0.323493	others
chr10:63133500:63146208:+	0	0	0	0.00275482	0	0	0	0.000918274	0.000918274	0.42265	others
chr10:63146293:63152149:+	0	0	0	0	0.00226757	0	0	0.000755858	0.000755858	0.42265	others
chr10:63152190:63153510:+	0	0	0	0.00208768	0.00359712	0.00662252	0	0.00410244	0.00410244	0.0913735	others
chr10:63168134:63168434:-	0.0184049	0.0185185	0.0104167	0.0414747	0.0606061	0.0810811	0.01578	0.0610539	0.0452739	0.0820155	others
chr10:63168566:63176296:-	0.0375	0.0422535	0.0295858	0.04	0.0357143	0.0328638	0.0364464	0.0361927	-0.000253728	0.94315	others
chr10:63176473:63177716:-	0.04	0.0984456	0.129032	0.143939	0.114846	0.205021	0.0891593	0.154602	0.0654428	0.126695	others
chr10:63177856:63183446:-	0.0075188	0	0.00719424	0.0105263	0	0.0123457	0.00490435	0.007624	0.00271965	0.210311	others
chr10:63183569:63184607:-	0	0.008	0.00636943	0.0265487	0.0108696	0	0.00478981	0.0124727	0.00768294	0.515262	others
chr10:63184738:63185562:-	0.0075188	0	0	0.0212766	0	0	0.00250627	0.0070922	0.00458593	0.42265	others
chr10:63185653:63186214:-	0	0	0	0.008	0	0	0	0.00266667	0.00266667	0.42265	others
chr10:63186383:63189167:-	0	0.0163934	0	0.0298507	0.0288462	0.0052356	0.00546448	0.0213108	0.0158464	0.162318	others
chr10:63189446:63190893:-	0	0	0	0.0146341	0	0.0133333	0	0.00932249	0.00932249	0.184385	others
chr10:63191108:63192937:-	0.0133333	0	0.00621118	0.00961538	0.0325581	0.0218341	0.00651484	0.0213359	0.014821	0.292881	klRNA
chr10:63193097:63193344:-	0.878788	1	0.923077	0.791667	0.88	0.833333	0.933955	0.835	-0.0989549	0.0111758	others
chr10:63193151:63193344:-	0.0175439	0.0175439	0.037037	0.0580645	0.102362	0.0454545	0.0240416	0.0686271	0.0445855	0.181742	others
chr10:63193472:63194285:-	0	0.0212766	0	0.0125	0.0113636	0.00699301	0.0070922	0.0102855	0.00319335	0.682469	others
chr10:63194375:63197410:-	0.0185185	0.031746	0.00813008	0.0136986	0.00473934	0.00540541	0.0194649	0.00794779	-0.0115171	0.276411	others
chr10:63197563:63198512:-	0.010989	0.032967	0.0384615	0.0181818	0.0538922	0.0350877	0.0274725	0.0357206	0.00824806	0.361735	others
chr10:63198727:63200475:-	0.010989	0.0857143	0.027027	0	0.0363636	0.0247934	0.0412434	0.0203857	-0.0208578	0.286155	others
chr10:63200677:63206594:-	0	0.0222222	0	0.0357143	0.00826446	0.0204082	0.00740741	0.0214623	0.0140549	0.439568	others
chr10:63208801:63209062:-	0	0.0344828	0	0	0.0136986	0.0169492	0.0114943	0.0102159	-0.00127833	0.917442	others
chr10:63209235:63213472:-	0	0	0	0.0107527	0	0	0	0.00358423	0.00358423	0.42265	others
chr10:63215455:63215552:-	0	0	0	0.0334859	0.0366078	0	0	0.0233646	0.0233646	0.184312	others
chr10:63215696:63217206:-	0.030303	0	0	0	0	0	0.010101	0	-0.010101	0.42265	others
chr10:63217331:63219877:-	0	0.0153846	0	0	0.0222222	0	0.00512821	0.00740741	0.0022792	0.42265	others
chr10:63521577:63566337:+	0.00787402	0	0.011236	0.00934579	0	0	0.00636999	0.00311526	-0.00325473	0.502526	others
chr10:63594854:63598023:+	0	0	0	0.00452489	0	0	0	0.0015083	0.0015083	0.42265	others
chr10:63598144:63599169:+	0	0	0	0	0.00684932	0	0	0.00228311	0.00228311	0.42265	others
chr10:63599283:63610186:+	0.0273224	0.0300429	0.0471698	0.0215827	0.0330579	0.0358974	0.034845	0.0301793	-0.0046657	0.37855	others
chr10:63610334:63619654:+	0.0165746	0	0	0.00934579	0.0128755	0	0.00552486	0.00740711	0.00188225	0.779212	others
chr10:63619800:63620812:+	0.00558659	0.00740741	0.00429185	0.00564972	0	0.00558659	0.00576195	0.00374544	-0.00201651	0.535544	others
chr10:65570545:65571424:+	0.314286	0.269841	0.227273	0.44	0.314286	0.25	0.270467	0.334762	0.0642953	0.176691	others
chr10:65570759:65571424:+	0.0693069	0.0935252	0.0196078	0.222222	0.169811	0.0731707	0.0608133	0.155068	0.0942548	0.088402	others
chr10:65571579:65572934:+	0	0.0147059	0	0.05	0.0769231	0	0.00490196	0.0423077	0.0374057	0.1883	others
chr10:65573056:65585484:+	0	0	0	0.0232558	0.0169492	0.04	0	0.026735	0.026735	0.0602621	others
chr10:65585802:65615635:+	0.0555556	0.0212766	0.0461538	0.176471	0.268293	0.297297	0.0409953	0.247354	0.206358	0.040317	others
chr10:67797210:67805582:-	0.00205339	0	0.00453858	0	0	0.00205339	0.00219732	0.000684463	-0.00151286	0.187174	others
chr10:67805787:67811523:-	0.0673077	0.0853147	0.0794451	0.164286	0.174216	0.173042	0.0773558	0.170515	0.0931587	0.000631309	others
chr10:67811663:67816039:-	0.0697674	0.05	0.030303	0.1	0.2	0.181818	0.0500235	0.160606	0.110583	0.110543	others
chr10:67811663:67823313:-	0.00304878	0.00269542	0.00111235	0.00671141	0.00689655	0.00578035	0.00228552	0.00646277	0.00417725	0.00480052	others
chr10:67823392:67837933:-	0.00143472	0	0.001221	0.003663	0.00441826	0.00311526	0.00088524	0.00373218	0.00284694	0.0693589	others
chr10:67885151:67887416:+	0.0184049	0.0131004	0.0108696	0.0294118	0.0412371	0.00598802	0.014125	0.0255456	0.0114207	0.353658	klRNA
chr10:67887533:67888881:+	0.0185185	0	0.00724638	0.00877193	0	0.00404858	0.0085883	0.0042735	-0.00431479	0.271436	others
chr10:67889123:67891401:+	0.00319489	0.00854701	0.0070922	0.012766	0.0105263	0.0125523	0.00627803	0.0119482	0.00567016	0.12276	klRNA
chr10:67891554:67906789:+	0.00249377	0.00558659	0.0123457	0.0159744	0.00334448	0.0218978	0.00680868	0.0137389	0.00693023	0.280076	others
chr10:67906937:67908045:+	0.00266667	0	0	0	0.00275482	0.00275482	0.000888889	0.00183655	0.000947658	0.652332	others
chr10:67908125:67909255:+	0.00502513	0.00490196	0.00268097	0.00835655	0.00543478	0.00625	0.00420268	0.00668044	0.00247776	0.126167	others
chr10:67909442:67912473:+	0.00884956	0.0201729	0.0110497	0.0155039	0.00934579	0.0289855	0.0133574	0.0179451	0.00458766	0.638516	others
chr10:67913031:67916264:+	0.0240964	0.039666	0.0134875	0.0482759	0.064257	0.0509259	0.0257499	0.0544863	0.0287363	0.0221825	others
chr10:67923139:67925084:-	0.00348432	0.00923077	0.00689655	0.0234114	0.015015	0.0188679	0.00653721	0.0190981	0.0125609	0.0918061	others
chr10:67925187:67932596:-	0.0325581	0.0458015	0.0333333	0.0237288	0.0209424	0.0169492	0.037231	0.0205401	-0.0166909	0.0690702	others
chr10:67932780:67936152:-	0.00613497	0	0.00401606	0	0.0031746	0.00389105	0.00338368	0.00235522	-0.00102846	0.742163	others
chr10:67936235:67939587:-	0	0	0	0.00769231	0.0030581	0	0	0.00358347	0.00358347	0.250202	others
chr10:67939654:67940938:-	0	0	0	0.00401606	0.0127226	0.00666667	0	0.00780179	0.00780179	0.0939553	ktRNA
chr10:67941105:67954594:-	0	0.0134529	0	0.00763359	0.011236	0	0.0044843	0.00628985	0.00180554	0.60658	others
chr10:67954738:67954962:-	0	0	0.00383142	0.00330033	0.00258398	0	0.00127714	0.00196144	0.000684297	0.791288	others
chr10:67955130:67956877:-	0.0512821	0.0793651	0.0588235	0.0699588	0.0431655	0.027451	0.0631569	0.0468584	-0.0162985	0.45094	others
chr10:67956976:67966682:-	0.038961	0.0414201	0.0239234	0.0310078	0.0238095	0.0194175	0.0347682	0.0247449	-0.0100233	0.125031	ktRNA
chr10:67966802:67988662:-	0	0	0	0.00552486	0	0	0	0.00184162	0.00184162	0.42265	others
chr10:67988835:67990210:-	0	0.00469484	0	0.0152284	0.017301	0.00497512	0.00156495	0.0125015	0.0109366	0.0707799	others
chr10:67990400:67990903:-	0.0204082	0.0439024	0.0348259	0.0234742	0.0214286	0.038835	0.0330455	0.0279126	-0.00513292	0.614021	others
chr10:67991015:67991139:-	0	0.00478173	0	0	0	0	0.00159391	0	-0.00159391	0.42265	others
chr10:67991199:67992198:-	0	0	0	0.00628931	0.00456621	0	0	0.00361851	0.00361851	0.193599	others
chr10:67992323:67992605:-	0	0	0	0.00502513	0.00840336	0	0	0.00447616	0.00447616	0.208176	others
chr10:67992682:68014025:-	0	0	0	0	0	0.00421941	0	0.00140647	0.00140647	0.42265	others
chr10:68014186:68025545:-	0.00540541	0.00497512	0	0.00456621	0	0	0.00346018	0.00152207	-0.00193811	0.334662	others
chr10:68025676:68032777:-	0.00653595	0	0	0	0	0	0.00217865	0	-0.00217865	0.42265	klRNA
chr10:68032869:68033964:-	0	0.0075188	0	0.0447761	0	0	0.00250627	0.0149254	0.0124191	0.526231	others
chr10:68034186:68038092:-	0	0	0	0.00884956	0	0.00892857	0	0.00592604	0.00592604	0.183511	others
chr10:68038169:68044403:-	0.00628931	0.0103093	0.00408163	0.00540541	0.00392157	0	0.00689341	0.00310899	-0.00378442	0.141116	others
chr10:68044563:68072882:-	0.0188679	0.0165746	0.0194175	0.00440529	0.00813008	0.0413223	0.0182867	0.0179526	-0.000334101	0.979013	klRNA
chr10:68070599:68072882:-	0.309091	0.323529	0.194805	0.444444	0.282051	0.586207	0.275809	0.437568	0.161759	0.326853	others
chr10:68073186:68073656:-	0.0496454	0.0691824	0.0762332	0.021978	0.020202	0.0465116	0.0650203	0.0295639	-0.0354564	0.0347516	others
chr10:68073686:68075143:-	0.0731707	0.135135	0.0899471	0.103825	0.0418605	0.09375	0.0994177	0.0798119	-0.0196058	0.654392	others
chr10:68284289:68285347:-	0.0333333	0.0461538	0.102564	0.217391	0.0810811	0.030303	0.0606838	0.109592	0.048908	0.578122	others
chr10:68285410:68288482:-	0.152542	0.2	0.28	0.0434783	0.294118	0.2	0.210847	0.179199	-0.0316488	0.667334	others
chr10:68288661:68288930:-	0.0943396	0.0188679	0.0379747	0.037037	0.0666667	0.130435	0.0503941	0.0780462	0.0276521	0.596898	others
chr10:68289019:68292009:-	0.0566038	0.0344828	0.04	0.037037	0	0	0.0436955	0.0123457	-0.0313498	0.0358716	klRNA
chr10:68292039:68292128:-	0.022081	0.0181391	0	0	0	0	0.0134067	0	-0.0134067	0.187397	others
chr10:68296985:68306760:-	0.0133333	0	0	0	0	0	0.00444444	0	-0.00444444	0.42265	others
chr10:68332216:68337198:+	0.0895849	0.0815752	0.0934169	0.0966184	0.113221	0.0896657	0.0881923	0.0998351	0.0116428	0.382071	others
chr10:68332235:68337198:+	0.0601093	0.0438799	0.047619	0.0358566	0.0488889	0.0387016	0.0505361	0.041149	-0.00938705	0.38229	others
chr10:68337333:68337857:+	0.0660576	0.0533035	0.0472268	0.0945439	0.0847093	0.0730402	0.0555293	0.0840978	0.0285685	0.0031801	others
chr10:68337333:68338502:+	0.540984	0.528	0.479245	0.449074	0.391837	0.355705	0.516076	0.398872	-0.117204	0.0123774	others
chr10:68337996:68338502:+	0.0403829	0.0364886	0.0375031	0.0648855	0.064601	0.0614173	0.0381249	0.0636346	0.0255097	0.00263619	others
chr10:68338642:68339139:+	0.216567	0.20603	0.207101	0.193485	0.228122	0.19505	0.209899	0.205552	-0.00434716	0.779502	klRNA
chr10:68338687:68339139:+	0.0513514	0.0469745	0.0343249	0.0583658	0.0533736	0.056037	0.0442169	0.0559254	0.0117085	0.144218	klRNA
chr10:68339226:68339439:+	0.00138149	0.000536001	0.00154879	0.00620124	0.00853683	0.00708645	0.00115543	0.00727484	0.00611942	0.0238938	others
chr10:68339555:68341173:+	0.00372439	0.00186346	0.00369117	0.00710771	0.0110163	0.0098936	0.00309301	0.00933922	0.00624621	0.0643271	others
chr10:68341309:68341584:+	0.0124279	0.0120627	0.0121518	0.0429028	0.0383728	0.0441731	0.0122141	0.0418162	0.0296021	0.00330284	others
chr10:68341680:68341758:+	0.0210215	0.0147168	0.018477	0.0614342	0.0616698	0.0594145	0.0180718	0.0608395	0.0427677	0.00239802	others
chr10:68341851:68341977:+	0.00993591	0.00714621	0.00675951	0.02285	0.0215453	0.0191262	0.00794721	0.0211738	0.0132266	0.00210038	others
chr10:68345911:68346006:-	0.092902	0.0144551	0.08896	0.127323	0.18282	0.160041	0.065439	0.156728	0.0912888	0.149762	others
chr10:68346084:68355352:-	0.0615385	0.0119048	0.0144928	0.0128205	0.0248756	0	0.029312	0.0125654	-0.0167466	0.447051	others
chr10:68355401:68363589:-	0.026087	0.0263158	0.0310559	0.0276243	0.040404	0	0.0278195	0.0226761	-0.00514343	0.739029	others
chr10:68363684:68363983:-	0	0	0.0175439	0.025	0.00483092	0	0.00584795	0.00994364	0.00409569	0.770581	others
chr10:68364113:68376852:-	0	0	0	0.0052356	0	0.00584795	0	0.00369452	0.00369452	0.184747	others
chr10:68376972:68379423:-	0.0444444	0.0289855	0.0447761	0.112426	0.0322581	0.102941	0.039402	0.0825418	0.0431397	0.165405	others
chr10:68379521:68381231:-	0	0	0	0	0.0485437	0	0	0.0161812	0.0161812	0.42265	others
chr10:68381399:68383797:-	0	0	0	0	0.0178571	0.010101	0	0.00931938	0.00931938	0.213218	others
chr10:68384152:68386058:-	0.0212766	0	0	0.00787402	0.0153846	0.010989	0.0070922	0.0114159	0.00432368	0.676855	others
chr10:68386128:68393137:-	0	0	0	0	0	0.0227273	0	0.00757576	0.00757576	0.42265	others
chr10:68393203:68394074:-	0	0	0	0	0.00571429	0	0	0.00190476	0.00190476	0.42265	others
chr10:68394136:68394327:-	0	0	0	0	0	0.012987	0	0.004329	0.004329	0.42265	others
chr10:68396881:68401619:-	0	0	0	0.0181818	0.0243902	0.0315789	0	0.024717	0.024717	0.023659	others
chr10:68401737:68404670:-	0	0.010101	0	0.00934579	0.00990099	0	0.003367	0.00641559	0.00304859	0.435136	others
chr10:68404844:68407185:-	0.047619	0.0526316	0	0	0.037037	0	0.0334169	0.0123457	-0.0210712	0.271639	others
chr10:68415107:68416706:-	1	1	0.837838	1	1	1	0.945946	1	0.0540541	0.42265	others
chr10:68415107:68416708:-	0.122302	0.0628931	0.110345	0.0804598	0.110266	0.0672269	0.0985134	0.0859843	-0.0125291	0.716373	others
chr10:68416855:68419033:-	0.0196078	0.0301003	0.0486111	0.0571429	0.097561	0.0373444	0.0327731	0.0640161	0.031243	0.306382	others
chr10:68419213:68419802:-	0.00369004	0.0100334	0.0246914	0.0487805	0.0290456	0.030303	0.0128049	0.0360431	0.0232381	0.182841	others
chr10:68419892:68422224:-	0.0148148	0.0334572	0	0.0850202	0.0387597	0.0776699	0.0160907	0.0671499	0.0510593	0.156383	others
chr10:68422429:68422514:-	0.0349686	0.00746549	0.00490075	0.0594456	0.0683253	0.0658705	0.0157783	0.0645472	0.0487689	0.056794	others
chr10:68422604:68422696:-	0.0109204	0.00440501	0	0.0477499	0.0587738	0.0320609	0.00510846	0.0461949	0.0410864	0.0261844	others
chr10:68422890:68430435:-	0	0.0140845	0.00444444	0.0486486	0.0588235	0.05	0.00617632	0.0524907	0.0463144	0.000660284	others
chr10:68430540:68431856:-	0.977011	1	1	0.88	1	1	0.992337	0.96	-0.0323372	0.42265	klRNA
chr10:68430660:68431861:-	0.0295359	0.025641	0.0222222	0.037037	0.0341463	0.0428571	0.0257997	0.0380135	0.0122138	0.101544	klRNA
chr10:68431971:68432205:-	0	0.00487805	0.00469484	0.00645161	0.0108696	0	0.00319096	0.00577373	0.00258276	0.551672	others
chr10:68432315:68432393:-	0.00595085	0.0229667	0.00563666	0.0202447	0.014848	0.0196245	0.0115181	0.0182391	0.006721	0.460668	others
chr10:68432510:68437010:-	0.0239234	0.0672646	0.032967	0.0545455	0.0737705	0.0930233	0.041385	0.0737797	0.0323947	0.171523	ktRNA
chr10:68437241:68442916:-	0	0	0	0.00591716	0.004329	0	0	0.00341539	0.00341539	0.193138	others
chr10:68443111:68444920:-	0.0135747	0	0	0.00613497	0.0196078	0	0.00452489	0.00858094	0.00405605	0.665013	others
chr10:68445083:68446295:-	0.003861	0.00724638	0.0128755	0.0444444	0.0176991	0.0224215	0.00799431	0.0281884	0.0201941	0.186226	others
chr10:68446413:68450027:-	0.00346021	0	0.00411523	0.0224215	0.0196078	0.0358566	0.00252514	0.025962	0.0234368	0.0300418	others
chr10:68459235:68465666:-	0.00540541	0.00429185	0	0	0	0	0.00323242	0	-0.00323242	0.188834	others
chr10:68465812:68468122:-	0	0	0.00990099	0.047619	0.0408163	0.015873	0.00330033	0.0347695	0.0314691	0.134846	others
chr10:68468306:68469980:-	0	0	0	0.00497512	0	0	0	0.00165837	0.00165837	0.42265	others
chr10:68470163:68471790:-	0	0	0.00518135	0	0	0	0.00172712	0	-0.00172712	0.42265	others
chr10:68471885:68472053:-	0.73913	0.5625	0.789474	0.555556	0.586207	1	0.697035	0.713921	0.0168861	0.895666	others
chr10:68478803:68479790:-	1	0.916667	1	1	1	1	0.972222	1	0.0277778	0.42265	others
chr10:68483588:68487143:-	0.0322581	0.017341	0.0070922	0.2	0.0833333	0.0625	0.0188971	0.115278	0.0963807	0.114772	others
chr10:68488629:68493131:-	0	0.00680272	0.010989	0.0877193	0.0163934	0	0.00593058	0.0347042	0.0287737	0.439548	others
chr10:68493198:68493448:-	0	0.012987	0	0.0461538	0.0204082	0	0.004329	0.0221873	0.0178583	0.338316	others
chr10:68493570:68503631:-	0.0075188	0.0147059	0.0222222	0	0.0212766	0	0.0148156	0.0070922	-0.00772344	0.450904	klRNA
chr10:68503695:68506584:-	0.0131579	0	0	0	0	0	0.00438596	0	-0.00438596	0.42265	others
chr10:68506718:68516750:-	0	0	0.00884956	0	0	0	0.00294985	0	-0.00294985	0.42265	others
chr10:68516843:68517083:-	0	0.0515464	0	0	0	0.0588235	0.0171821	0.0196078	0.00242571	0.946282	others
chr10:68517185:68527245:-	0.947368	0.833333	0.833333	0.882353	1	1	0.871345	0.960784	0.0894393	0.36642	others
chr10:68517265:68527245:-	0.942857	0.944444	1	0.923077	1	0.793103	0.962434	0.905393	-0.0570404	0.540772	others
chr10:68560742:68572216:+	0	0.0114943	0	0	0	0	0.00383142	0	-0.00383142	0.42265	others
chr10:68574252:68600980:+	0	0	0.011236	0	0.0188679	0.027027	0.00374532	0.0152983	0.011553	0.186702	ktRNA
chr10:68601034:68644697:+	0.0410959	0	0.0238095	0.0243902	0	0	0.0216351	0.00813008	-0.0135051	0.195772	ktRNA
chr10:68647005:68651845:+	0.010989	0.02	0.0172414	0.015873	0	0.0204082	0.0160768	0.0120937	-0.00398307	0.668798	others
chr10:68651936:68652500:+	0	0	0	0.0140845	0	0	0	0.00469484	0.00469484	0.42265	others
chr10:68652594:68667044:+	0.00763359	0.0144928	0	0	0.0117647	0	0.00737545	0.00392157	-0.00345388	0.262029	others
chr10:68667256:68672894:+	0	0	0.00507614	0.04	0.0422535	0.0120482	0.00169205	0.0314339	0.0297419	0.120916	klRNA
chr10:68681488:68682835:+	0	0	0	0.0117647	0	0	0	0.00392157	0.00392157	0.42265	others
chr10:68682973:68686355:+	0.008	0.0196078	0	0.030303	0.0133333	0.0140845	0.00920261	0.0192403	0.0100377	0.35879	others
chr10:68686707:68690807:+	0	0	0	0.00813008	0.0344828	0.027027	0	0.0232133	0.0232133	0.0977034	others
chr10:68721282:68722454:+	0.022082	0.0347003	0.0483271	0.118881	0.1261	0.0991501	0.0350365	0.11471	0.0796738	0.0316004	others
chr10:68721288:68722454:+	0.210526	0.234043	0.276596	0.404762	0.361345	0.421687	0.240388	0.395931	0.155543	0.01616	others
chr10:68722577:68736875:+	0.00357143	0	0	0	0	0	0.00119048	0	-0.00119048	0.42265	others
chr10:68737048:68737844:+	0	0.00152672	0	0	0	0	0.000508906	0	-0.000508906	0.42265	klRNA
chr10:68737048:68740628:+	0	0.0222222	0	0	0	0	0.00740741	0	-0.00740741	0.42265	klRNA
chr10:68737048:68742427:+	1	0.9	0.932203	1	1	0.943662	0.944068	0.981221	0.0371529	0.360677	klRNA
chr10:68742569:68747160:+	0	0.0015361	0	0.00621118	0	0.00153139	0.000512033	0.00258086	0.00206883	0.455343	others
chr10:68747275:68747373:+	0	0	0.0014641	0.00161754	0	0.00793424	0.000488033	0.00318393	0.00269589	0.29986	others
chr10:68747566:68749135:+	0	0	0	0.00259067	0.0022779	0.00204082	0	0.00230313	0.00230313	0.00474586	others
chr10:68749265:68749523:+	0	0	0.00404858	0.00144718	0.00123609	0.00268097	0.00134953	0.00178808	0.000438551	0.675891	others
chr10:68749685:68753851:+	0.0144404	0.00782473	0.0116861	0.0153846	0.0279503	0.0245499	0.0113171	0.0226283	0.0113112	0.180412	others
chr10:68754077:68754713:+	0.00364964	0.0157233	0.0034965	0.00894454	0.0184615	0.00840336	0.00762314	0.0119365	0.00431334	0.0323684	others
chr10:68754827:68755369:+	0.0175439	0.00768049	0.00807754	0.00569801	0.0172643	0.0214724	0.0111006	0.0148116	0.00371093	0.683183	snoRNA
chr10:68755536:68756272:+	0.0702875	0.0677419	0.056266	0.037037	0.059375	0.0390492	0.0647652	0.0451538	-0.0196114	0.114655	others
chr10:68755536:68756525:+	1	1	1	1	1	0.888889	1	0.962963	-0.037037	0.42265	others
chr10:68755536:68757293:+	0.3	0.295082	0.232143	0.0795455	0.0714286	0.0952381	0.275742	0.0820707	-0.193671	0.0208311	others
chr10:68756483:68757293:+	0.0678571	0.111792	0.0441558	0.0342577	0.0681818	0.0634648	0.0746016	0.0553015	-0.0193001	0.427003	others
chr10:68756632:68757293:+	1	1	1	1	0.9	0.882353	1	0.927451	-0.072549	0.186174	others
chr10:68757377:68761006:+	0.0406504	0.0486815	0.0438413	0.0917874	0.0983936	0.105882	0.0443911	0.0986878	0.0542967	0.00510387	ktRNA
chr10:68761192:68765887:+	0.00129032	0.00218341	0	0.00111235	0.0083682	0.00402685	0.00115791	0.00450246	0.00334455	0.215297	others
chr10:68766079:68771205:+	0.0113895	0.0126582	0.0152505	0.00573614	0.0123967	0.00921659	0.0130994	0.00911647	-0.00398296	0.166091	klRNA
chr10:68771445:68772987:+	0.00377358	0	0	0.00330033	0.00662252	0.00319489	0.00125786	0.00437258	0.00311472	0.267811	others
chr10:68773099:68786135:+	0.0248902	0.0172144	0.0128205	0.030137	0.0150479	0.0172911	0.0183084	0.0208253	0.00251694	0.396658	others
chr10:68786218:68786545:+	0	0.00514139	0	0.00376412	0.00598802	0.00849257	0.0017138	0.00608157	0.00436777	0.188967	others
chr10:68786692:68787926:+	0.0248927	0.016309	0.0142857	0.0426885	0.0261248	0.0217391	0.0184958	0.0301841	0.0116883	0.0647767	others
chr10:68788047:68788142:+	0.0365309	0.037804	0.0375047	0.015252	0.0251766	0.0166441	0.0372799	0.0190242	-0.0182556	0.0229883	others
chr10:68788328:68789709:+	0.00272975	0.00551615	0.00582848	0.00420521	0.00416089	0.00639659	0.00469146	0.0049209	0.000229435	0.809168	others
chr10:68789915:68791206:+	0	0.000960615	0	0.00105152	0	0.00174216	0.000320205	0.000931228	0.000611023	0.529685	others
chr10:68882110:68884259:+	0	0	0	0	0	0.037037	0	0.0123457	0.0123457	0.42265	others
chr10:68884459:68892588:+	0.857143	0.644444	0.853659	0.857143	0.727273	0.411765	0.785082	0.665393	-0.119689	0.538898	others
chr10:68901471:68906225:+	0.0727273	0.106383	0.0416667	0.608696	0.533333	0.37931	0.0735923	0.507113	0.433521	0.0170514	others
chr10:68901471:68906710:+	0.0179949	0.0139721	0.0124481	0.0646552	0.0546737	0.0422535	0.014805	0.0538608	0.0390558	0.0155919	others
chr10:68906337:68906710:+	0.0169492	0.00869565	0.0123457	0.0280374	0.0625	0	0.0126635	0.0301791	0.0175156	0.461187	others
chr10:68907007:68910306:+	0.00332226	0.00630915	0.00161551	0.0014771	0.00134953	0.00145138	0.00374897	0.001426	-0.00232297	0.240029	others
chr10:68910382:68911067:+	0	0	0.0015748	0.00156986	0	0	0.000524934	0.000523286	-1.64815e-06	0.998716	others
chr10:68911246:68913161:+	0.00280899	0.00262467	0.00307062	0.00887199	0.00765306	0.00346821	0.00283476	0.00666442	0.00382966	0.158962	others
chr10:68913279:68913390:+	0	0	0	0.00463761	0	0.00319437	0	0.00261066	0.00261066	0.197023	others
chr10:68913576:68914058:+	0.0014556	0.00124533	0	0.00527704	0.0104287	0.00919842	0.000900311	0.0083014	0.00740109	0.0538067	others
chr10:68914204:68919831:+	0	0	0.0011919	0	0.00312175	0.003367	0.000397298	0.00216292	0.00176562	0.196239	others
chr10:68919981:68934198:+	0.00126422	0.00122699	0.00527983	0.00358423	0.00608519	0.0104287	0.00259035	0.00669939	0.00410904	0.0446318	others
chr10:68934360:68934798:+	0.00443131	0.00282486	0	0.00835655	0.00677201	0.0113314	0.00241872	0.00882	0.00640128	0.121791	others
chr10:68934918:68936005:+	0.0034965	0.00403226	0.00319489	0.00331126	0.00555556	0.00324675	0.00357455	0.00403786	0.000463306	0.477354	others
chr10:68936079:68936935:+	0.0012837	0.00405954	0.00255754	0.00660502	0.00221729	0.0113208	0.00263359	0.00671436	0.00408076	0.321455	others
chr10:68937095:68941059:+	0.00263158	0.00898588	0.00437637	0.0109091	0.00458716	0.0110701	0.00533128	0.00885545	0.00352418	0.470058	others
chr10:68941194:68943212:+	0	0	0	0.00395257	0.00264784	0.00416667	0	0.00358902	0.00358902	0.0170432	others
chr10:68943257:68946351:+	0.00505051	0.00176991	0.00573614	0.00686948	0.00553506	0.00956429	0.00418552	0.00732294	0.00313742	0.0414546	klRNA
chr10:68956312:68959805:+	0.00273224	0.00114416	0.00171331	0.00435299	0.00401606	0.00215983	0.00186324	0.00350963	0.00164639	0.143079	others
chr10:68956748:68959805:+	0	0.047619	0.037037	0.166667	0.0243902	0.0909091	0.0282187	0.0939887	0.06577	0.355274	others
chr10:68960249:68962081:+	0	0.000516262	0	0.000365364	0.000642261	0	0.000172087	0.000335875	0.000163787	0.265968	others
chr10:68962157:68963290:+	0.0016	0.00253165	0.00140384	0.00401338	0.0029656	0.00190597	0.00184516	0.00296165	0.00111649	0.227391	others
chr10:68963469:68965376:+	0.00104932	0	0.000477783	0.00129618	0.000928505	0.00120048	0.000509034	0.00114172	0.000632687	0.0884875	others
chr10:68965494:68967017:+	0.000552181	0	0.000519481	0.00408998	0.00544348	0.0035983	0.000357221	0.00437725	0.00402003	0.0309341	others
chr10:68967203:68968975:+	0.00100402	0.000461042	0.00182983	0.00268097	0.00196795	0.000927357	0.00109829	0.00185876	0.000760463	0.457613	others
chr10:68969121:68970200:+	0.000516796	0	0.000914913	0.00123533	0.000562114	0.000279564	0.000477236	0.000692336	0.0002151	0.664878	others
chr10:68970350:68970991:+	0.846154	0.833333	0.818182	1	1	1	0.832556	1	0.167444	0.00232283	others
chr10:68970350:68971890:+	0.00660066	0.00387973	0.00379867	0.00487805	0.00588071	0.00416667	0.00475969	0.00497514	0.000215454	0.860015	others
chr10:68970350:68973544:+	1	1	0.846154	0.916667	0.894737	0.612903	0.948718	0.808102	-0.140616	0.0950318	others
chr10:68972052:68973544:+	0.0067904	0.0075188	0.00398089	0.00221607	0.00574163	0.00393895	0.0060967	0.00396555	-0.00213115	0.24785	others
chr10:68973664:68974669:+	0	0.00223214	0.000994036	0.00278164	0.00645161	0.00837822	0.00107539	0.00587049	0.0047951	0.0718254	others
chr10:68974743:68977528:+	0.00603809	0.00622222	0.00593589	0.00940975	0.011655	0.0165248	0.0060654	0.0125299	0.00646445	0.0948197	others
chr10:68977688:68978841:+	0.00108225	0.000482393	0.000931966	0.00254453	0.00452489	0.00297974	0.000832203	0.00334972	0.00251751	0.0842552	others
chr10:68978976:68981536:+	0.00289436	0.0013245	0.00271657	0.00583279	0.00359856	0.00405022	0.00231181	0.00449386	0.00218205	0.0426288	others
chr10:68978976:68982542:+	0.647059	0.290323	0.5	0.627119	0.58209	0.814815	0.479127	0.674674	0.195547	0.211764	others
chr10:68981581:68982542:+	0.00257637	0.00187617	0.00203075	0.00602275	0.00642753	0.0071972	0.0021611	0.00654916	0.00438807	0.0128969	others
chr10:68989212:68989716:+	1	1	1	1	1	0.989474	1	0.996491	-0.00350877	0.42265	others
chr10:68989212:69000423:+	0.958763	0.952756	0.984252	0.964286	0.93007	1	0.965257	0.964785	-0.000471705	0.97099	others
chr10:68989258:69000423:+	0	0.00192678	0.00355872	0.00549451	0.00276243	0.00310559	0.0018285	0.00378751	0.00195901	0.391495	others
chr10:69000522:69005045:+	0	0.00268097	0	0.00223714	0	0	0.000893655	0.000745712	-0.000147943	0.926614	others
chr10:69005125:69005731:+	0.00483092	0	0	0	0.00163666	0	0.00161031	0.000545554	-0.00106475	0.638436	others
chr10:69005915:69007626:+	0.857143	1	0.714286	1	1	1	0.857143	1	0.142857	0.225403	klRNA
chr10:69005915:69008840:+	0.0283224	0.014862	0.0213675	0.018315	0.0230041	0.0110294	0.0215173	0.0174495	-0.00406782	0.573825	klRNA
chr10:69008925:69010899:+	0.00203666	0.00212314	0	0.00172117	0.00929615	0.00443131	0.0013866	0.00514954	0.00376294	0.227525	others
chr10:69011015:69015540:+	0	0.00735294	0.00552486	0.0110935	0.0123119	0.0107858	0.0042926	0.0113971	0.00710448	0.0706944	others
chr10:69124280:69132897:+	0	0	0	0.00119474	0.00103413	0	0	0.000742956	0.000742956	0.185615	others
chr10:69133047:69155811:+	0.00703235	0.00789474	0.00357569	0.00676329	0.0029985	0.0093617	0.00616759	0.0063745	0.000206906	0.952749	others
chr10:69155887:69157006:+	0	0	0	0.00851466	0.00572363	0.00340716	0	0.00588182	0.00588182	0.0576245	others
chr10:69157163:69158046:+	0	0	0	0	0.00143062	0.000773395	0	0.00073467	0.00073467	0.21755	others
chr10:69158211:69162405:+	0	0	0	0	0.00185529	0	0	0.000618429	0.000618429	0.42265	ktRNA
chr10:69162512:69166041:+	0	0.002457	0	0	0.00220426	0	0.000819001	0.000734754	-8.4247e-05	0.42265	others
chr10:69166110:69168488:+	0.00132802	0	0.00462963	0.00251046	0.00290698	0.00687285	0.00198588	0.00409676	0.00211088	0.0522102	others
chr10:69168631:69171155:+	0.0183599	0.0120192	0.00517063	0.0108359	0.00564972	0.0156986	0.0118499	0.0107281	-0.00112183	0.865278	others
chr10:69180562:69182519:+	0	0	0	0.16129	0.0810811	0.12	0	0.12079	0.12079	0.0348462	others
chr10:69180562:69185986:+	0	0	0	0.00465116	0.00578035	0.00608519	0	0.00550557	0.00550557	0.00621793	others
chr10:69182654:69185986:+	0	0	0	0.130435	0.0714286	0	0	0.0672878	0.0672878	0.216298	others
chr10:69186064:69186442:+	0	0	0	0.00197239	0	0	0	0.000657462	0.000657462	0.42265	others
chr10:69186550:69187641:+	0	0	0	0.00674157	0	0.00258398	0	0.00310852	0.00310852	0.254259	others
chr10:69187756:69189266:+	0	0	0	0	0.00383142	0.00486224	0	0.00289788	0.00289788	0.189183	klRNA
chr10:69189435:69191654:+	0	0.00248139	0.00268097	0.00191939	0.00564972	0.00164745	0.00172078	0.00307218	0.0013514	0.391371	klRNA
chr10:69191766:69195187:+	0.0394737	0.037037	0.0267062	0.0526316	0.0317757	0.0423573	0.0344057	0.0422549	0.0078492	0.35608	others
chr10:69195265:69196991:+	0.0215827	0.0136986	0.0108108	0.0614035	0.04	0.040153	0.0153641	0.0471855	0.0318214	0.0161589	others
chr10:69197083:69198371:+	0.00595238	0.00225734	0	0.0243902	0.0197269	0.0206186	0.00273657	0.0215786	0.018842	0.00243375	others
chr10:69198552:69199103:+	0.0234114	0.0101523	0.00831025	0.0428816	0.0230415	0.0220713	0.013958	0.0293315	0.0153735	0.0175483	others
chr10:69199197:69200279:+	0.0392157	0.044586	0.0384615	0.0838926	0.0691643	0.0722543	0.0407544	0.0751037	0.0343493	0.0274256	others
chr10:69200499:69202438:+	0.00250627	0.00485437	0.010846	0.0264993	0.0239808	0.026738	0.00606887	0.0257394	0.0196705	0.0140248	others
chr10:69202519:69202866:+	0	0.00531915	0	0.0139104	0.0217077	0.0245232	0.00177305	0.0200471	0.018274	0.0294173	others
chr10:69203043:69207792:+	0.020339	0.0113208	0.0115702	0.0147895	0.00657277	0.0165631	0.01441	0.0126418	-0.00176818	0.653828	others
chr10:69207941:69208599:+	0.00175747	0	0.00161551	0.00928074	0.0107066	0.0100559	0.00112433	0.0100144	0.00889009	0.0111361	others
chr10:69319010:69343826:+	0	0.00225734	0	0	0.011236	0	0.000752445	0.00374532	0.00299287	0.42265	others
chr10:69360045:69364782:+	0	0.00154083	0	0	0	0	0.000513611	0	-0.000513611	0.42265	others
chr10:69364902:69368535:+	0	0	0	0.00303951	0	0.00505051	0	0.00269667	0.00269667	0.207617	others
chr10:69368631:69369236:+	0	0	0	0.00543478	0	0	0	0.00181159	0.00181159	0.42265	others
chr10:69369336:69369440:+	0.00144971	0	0	0.0150642	0.00668462	0	0.000483238	0.00724959	0.00676635	0.22729	others
chr10:69369624:69376933:+	0	0.000942507	0	0.0046729	0	0	0.000314169	0.00155763	0.00124346	0.548198	others
chr10:69377089:69379861:+	0	0	0	0	0.00342466	0.00423729	0	0.00255398	0.00255398	0.188057	others
chr10:69380095:69382486:+	0.00120337	0.00533618	0.00110742	0.014245	0.0127877	0.0107991	0.00254899	0.0126106	0.0100616	0.0250844	others
chr10:69382791:69384332:+	0.0026738	0.00877193	0	0.0112994	0.00346021	0.00321543	0.00381524	0.00599169	0.00217645	0.645304	others
chr10:69384481:69384795:+	0.00323625	0.00380952	0.00175747	0.0152284	0.00862069	0.011236	0.00293441	0.011695	0.00876061	0.053117	others
chr10:69384915:69386322:+	0.00109529	0	0.000821693	0.0023753	0.00423729	0.002457	0.000638994	0.0030232	0.0023842	0.124875	others
chr10:69386418:69389196:+	0.00105597	0.00106045	0.00273473	0.0084507	0.00442478	0	0.00161705	0.00429183	0.00267478	0.459538	klRNA
chr10:69389296:69392124:+	0.00672646	0.00410678	0.00641613	0.0114286	0.00492611	0.0149893	0.00574979	0.010448	0.0046982	0.170677	others
chr10:69392308:69394949:+	0.0114416	0.00981461	0.00732984	0.03	0.019802	0.0187793	0.0095287	0.0228604	0.0133317	0.0372384	others
chr10:69395105:69398594:+	0.00106045	0.00927644	0.00474834	0.0184332	0.015873	0.00616016	0.00502841	0.0134888	0.00846038	0.213705	others
chr10:69398828:69400990:+	0.000755858	0.000657462	0.000664452	0.00617284	0.0060241	0.0031746	0.000692591	0.00512385	0.00443126	0.0439254	others
chr10:69451690:69483690:+	0.0204082	0	0.0144928	0.00826446	0	0	0.0116336	0.00275482	-0.00887882	0.18666	others
chr10:69483876:69485140:+	0.00408163	0.00609756	0.00321543	0	0.00529101	0	0.00446488	0.00176367	-0.00270121	0.110232	others
chr10:69485215:69495593:+	0.0275229	0.0185874	0.0148368	0.026738	0.0253165	0.0334928	0.0203157	0.0285157	0.00820005	0.284417	others
chr10:69495689:69498279:+	0.0134048	0.00705882	0.00947867	0.0308642	0.0163934	0.00735294	0.00998077	0.0182035	0.00822275	0.284738	others
chr10:69498396:69504437:+	0.0280899	0	0.0244989	0.013245	0.0318021	0.025974	0.0175296	0.0236737	0.00614414	0.697045	others
chr10:69504485:69506123:+	0.0216718	0.0232558	0.0215054	0.0397351	0.0519031	0.0592105	0.0221443	0.0502829	0.0281386	0.0383609	others
chr10:69506240:69506828:+	0.0205011	0.0243902	0.0327869	0.0340909	0.0483871	0.0289389	0.0258928	0.037139	0.0112462	0.300446	others
chr10:69630313:69631479:+	0.0188679	0.00934579	0.0178571	0.045045	0.0784314	0.0405405	0.015357	0.0546723	0.0393154	0.118867	others
chr10:69631547:69631708:+	0.1	0.0758621	0.0649351	0.50365	0.444444	0.324138	0.0802657	0.424077	0.343812	0.0156327	others
chr10:69631839:69632789:+	0.0727273	0.0795455	0.028169	0.037037	0.0625	0.0621469	0.0601472	0.0538946	-0.0062526	0.792303	others
chr10:69802717:69822368:+	0	0	0.00598802	0	0	0.0243902	0.00199601	0.00813008	0.00613407	0.42265	klRNA
chr10:69822438:69867797:+	0	0	0.00571429	0	0	0	0.00190476	0	-0.00190476	0.42265	ktRNA
chr10:69921935:69922707:+	0	0	0	0.0144928	0	0	0	0.00483092	0.00483092	0.42265	others
chr10:69922794:69923801:+	0	0	0	0	0.03125	0.0333333	0	0.0215278	0.0215278	0.183928	ktRNA
chr10:69923855:69924962:+	0	0	0	0	0	0.037037	0	0.0123457	0.0123457	0.42265	others
chr10:69925872:69927086:+	0.00558659	0	0.00787402	0.0285714	0.0144928	0.0731707	0.00448687	0.038745	0.0342581	0.161019	others
chr10:69927110:69928936:+	0.00584795	0	0	0	0	0	0.00194932	0	-0.00194932	0.42265	others
chr10:69930087:69930399:+	0.0128205	0	0	0	0	0	0.0042735	0	-0.0042735	0.42265	others
chr10:69930552:69935349:+	0	0.00492611	0.0146341	0	0.0434783	0	0.00652008	0.0144928	0.00797267	0.665123	others
chr10:69935391:69936755:+	0	0	0	0	0.0333333	0.015873	0	0.0164021	0.0164021	0.230511	others
chr10:69936782:69937634:+	0.0105263	0	0	0	0	0.012987	0.00350877	0.004329	0.000820232	0.915017	others
chr10:69937715:69944124:+	0.00671141	0	0	0.025641	0	0	0.00223714	0.00854701	0.00630987	0.42265	klRNA
chr10:69947342:69952881:+	0.097561	0.09375	0.0652174	0.111111	0.0697674	0.166667	0.0855095	0.115848	0.030339	0.50012	others
chr10:69952968:69957003:+	0.119048	0.05	0.0769231	0.0612245	0.185185	0.0625	0.0819902	0.10297	0.0209797	0.754039	others
chr10:69957042:69958698:+	0.0208333	0.00763359	0.010101	0.030303	0	0	0.012856	0.010101	-0.00275497	0.698195	others
chr10:70053000:70075599:+	0.000925069	0	0.000674309	0.000962464	0	0.00408998	0.000533126	0.00168415	0.00115102	0.416364	klRNA
chr10:70075830:70090059:+	0.000864304	0.000644745	0	0	0.000926784	0.000887311	0.000503017	0.000604699	0.000101682	0.861367	others
chr10:70090166:70091756:+	0	0	0.000573723	0	0	0.000849618	0.000191241	0.000283206	9.19647e-05	0.42265	others
chr10:70091954:70093734:+	0.003663	0.00466563	0.00157978	0.00326442	0	0	0.0033028	0.00108814	-0.00221466	0.223803	others
chr10:70093845:70095653:+	0	0.001443	0.000629327	0.0056391	0.00275989	0.00466853	0.000690776	0.00435584	0.00366506	0.100886	others
chr10:70095753:70100207:+	0.00668577	0.0070922	0.00584795	0.0104046	0.0130178	0.0196629	0.00654197	0.0143618	0.00781979	0.125348	others
chr10:70095753:70109032:+	0.1875	0.277778	0.459459	0.276596	0.333333	0.44	0.308246	0.349976	0.0417306	0.323133	others
chr10:70095758:70100213:+	0.571429	0.529412	0.692308	0.6	0.777778	0.727273	0.597716	0.701684	0.103967	0.286647	others
chr10:70100297:70109032:+	0.00413565	0.00340832	0.0140845	0.0140845	0.00613497	0.00188679	0.00720949	0.00736876	0.000159265	0.982732	others
chr10:70109207:70111517:+	0.000834028	0.00387097	0.00393701	0.00858369	0.00645161	0.0049456	0.00288067	0.0066603	0.00377963	0.204563	others
chr10:70140141:70142667:-	0.135135	0.148305	0.0971922	0.176471	0.187166	0.183673	0.126877	0.182437	0.0555591	0.069601	others
chr10:70140141:70145420:-	0.932203	0.902439	0.888889	0.826087	0.473684	0.860465	0.907844	0.720079	-0.187765	0.265217	others
chr10:70142853:70143841:-	0.131944	0.13198	0.104895	0.21519	0.2	0.256757	0.12294	0.223982	0.101042	0.0593885	others
chr10:70143972:70145420:-	0.291139	0.299094	0.280236	0.3	0.28169	0.207317	0.290156	0.263002	-0.0271539	0.376969	others
chr10:70143972:70146532:-	0.881857	0.89434	0.912	0.964602	0.907895	0.979167	0.896065	0.950554	0.054489	0.121521	others
chr10:70152592:70153837:-	0.00247525	0.0102623	0.00681597	0.00761035	0.0058651	0.00846262	0.00651782	0.00731269	0.000794867	0.802138	others
chr10:70153969:70157763:-	0.00325027	0.00209644	0.00442087	0.00678426	0.00620347	0.00249688	0.00325586	0.00516154	0.00190568	0.425925	others
chr10:70157867:70161003:-	0.00160514	0.00319489	0.00607533	0.00662252	0.00179533	0.00900901	0.00362512	0.00580895	0.00218383	0.367287	others
chr10:70161069:70161618:-	0.0177353	0.0142303	0.0138445	0.0166799	0.0113798	0.0201342	0.01527	0.0160646	0.000794604	0.802983	others
chr10:70161738:70161857:-	0.00165498	0.0129311	0.00915877	0.0165257	0.0144548	0.0145213	0.00791496	0.0151673	0.00725232	0.209049	others
chr10:70161931:70162689:-	0.290323	0.333333	0.4375	0.215686	0.134831	0.274074	0.353719	0.208197	-0.145521	0.0585797	others
chr10:70161931:70170412:-	0.00934579	0	0.0150068	0.0192061	0.0122087	0.0165746	0.00811754	0.0159965	0.00787892	0.134716	others
chr10:70203186:70204872:-	0.000824402	0.000552181	0.00119246	0.00133869	0.00152847	0.00242326	0.000856349	0.00176347	0.000907124	0.0495096	others
chr10:70204915:70206263:-	0.00139137	0.00117417	0.00137504	0.00177391	0.00138773	0.00240024	0.00131353	0.00185396	0.000540432	0.160403	others
chr10:70206333:70209204:-	0.00081103	0.00175076	0.0017301	0.00131822	0.0031399	0.00215272	0.00143063	0.00220361	0.000772981	0.129513	others
chr10:70209290:70209557:-	0.00095584	0.00096918	0.00158089	0.00143977	0.00111359	0.000750638	0.00116864	0.00110133	-6.73052e-05	0.880039	others
chr10:70209685:70213462:-	0.00244775	0.00263112	0.00118825	0.00343857	0.00181066	0.00250331	0.00208904	0.00258418	0.000495141	0.533816	others
chr10:70210419:70213462:-	1	1	0.882353	0.809524	0.583333	0.8	0.960784	0.730952	-0.229832	0.144801	others
chr10:70213589:70214499:-	0	0.000705053	0.000425894	0.0022633	0.00193736	0.00197941	0.000376982	0.00206002	0.00168304	0.0312255	others
chr10:70214586:70217811:-	0.000450045	0.000656024	0.000594648	0.000378072	0.000631114	0.00036075	0.000566906	0.000456645	-0.000110261	0.223626	ktRNA
chr10:70217931:70218763:-	0.000834957	0.00087184	0.00023872	0.00261718	0.00290641	0.00166231	0.000648506	0.0023953	0.0017468	0.0101415	others
chr10:70218817:70230340:-	0.00106345	0.000769231	0.000321647	0.001523	0.000763553	0.00181818	0.00071811	0.00136824	0.000650134	0.280705	others
chr10:70230399:70233263:-	0	0	0	0.000484966	0	0	0	0.000161655	0.000161655	0.42265	others
chr10:70301508:70323862:-	0.0191083	0.00534759	0.0230415	0.0434783	0.012987	0.0217391	0.0158324	0.0260681	0.0102357	0.306727	others
chr10:70301508:70340552:-	0.027027	0.037037	0.0731707	0.122807	0	0.047619	0.0457449	0.0568087	0.0110638	0.818914	others
chr10:70324030:70340552:-	0	0.0295858	0.0193548	0.0410959	0	0.0175439	0.0163135	0.0195466	0.00323304	0.889486	others
chr10:70404546:70419913:+	0.00254453	0.0149254	0.00775194	0.00738007	0.0164534	0.0158103	0.00840728	0.0132146	0.0048073	0.125484	others
chr10:70420099:70421715:+	0.002079	0	0	0.00160514	0.00158983	0.0051458	0.000693001	0.00278025	0.00208725	0.331331	others
chr10:70479059:70525922:+	0.0147059	0.00518135	0	0	0.02	0.0126582	0.00662908	0.0108861	0.004257	0.697998	ktRNA
chr10:70526136:70529228:+	0.00487805	0	0	0	0.00813008	0	0.00162602	0.00271003	0.00108401	0.80197	klRNA
chr10:70529331:70529888:+	0.00507614	0.0196078	0.0136986	0.0240964	0.0229008	0.0136986	0.0127942	0.0202319	0.00743772	0.332623	others
chr10:70530068:70531289:+	0.00440529	0.0135747	0.027027	0.0131579	0.00564972	0.0070922	0.0150023	0.00863327	-0.00636905	0.52387	others
chr10:70532781:70532994:+	0.00946372	0.00831025	0.0112867	0.00363636	0.0149254	0.027027	0.00968688	0.0151963	0.00550937	0.471064	others
chr10:70533070:70533921:+	0.0234114	0.0167598	0.037037	0.0234742	0.0136986	0.0305677	0.0257361	0.0225802	-0.0031559	0.236281	others
chr10:70534524:70534738:+	0	0	0	0	0	0.00507614	0	0.00169205	0.00169205	0.42265	others
chr10:70534843:70537810:+	0	0.008	0	0	0	0.004329	0.00266667	0.001443	-0.00122367	0.766995	others
chr10:70537906:70538279:+	0.0140845	0.00990099	0.00505051	0.128889	0.112628	0.0661157	0.00967867	0.102544	0.0928655	0.0293776	others
chr10:70538408:70538891:+	0.00675676	0.00520833	0.0049505	0.108434	0.100775	0.057971	0.00563853	0.08906	0.0834215	0.0320402	others
chr10:70539008:70539091:+	0.0148046	0.0149519	0.0137986	0.0226643	0.0308546	0.0371013	0.0145183	0.0302067	0.0156884	0.0721577	others
chr10:70539247:70539579:+	0.0106007	0.00859599	0	0.0510204	0.030837	0.060241	0.0063989	0.0473661	0.0409672	0.0648432	others
chr10:70539247:70539675:+	0.932203	0.762376	0.910448	0.818182	0.861111	0.802817	0.868342	0.82737	-0.0409725	0.617006	others
chr10:70539762:70541101:+	0.00980392	0	0.00746269	0	0.0117647	0	0.00575554	0.00392157	-0.00183397	0.813538	others
chr10:70541242:70541462:+	0	0.00444444	0	0	0	0	0.00148148	0	-0.00148148	0.42265	others
chr10:70541534:70547305:+	0.003367	0.00526316	0.00606061	0	0.00724638	0.00724638	0.00489692	0.00483092	-6.60046e-05	0.972004	ktRNA
chr10:70547446:70564363:+	0.00398406	0	0.0208333	0.0196078	0.0210526	0.0430108	0.00827247	0.0278904	0.0196179	0.0104702	others
chr10:70564519:70566580:+	0.0114286	0.0151515	0.0210526	0.0704225	0.0393013	0.0330579	0.0158776	0.0475939	0.0317163	0.153114	others
chr10:70816126:70816810:+	0.011236	0.00699301	0.010101	0.0384615	0.032967	0.00840336	0.00944332	0.0266106	0.0171673	0.21058	others
chr10:70816880:70844472:+	0	0.00414938	0.00452489	0	0	0.00719424	0.00289142	0.00239808	-0.00049334	0.82681	klRNA
chr10:70851210:70854707:+	0	0	0.0052356	0.00819672	0.00414938	0	0.0017452	0.00411537	0.00237017	0.61177	others
chr10:70854855:70857613:+	0.026455	0.00917431	0.00473934	0.003663	0.00917431	0.0105263	0.0134562	0.00778788	-0.00566835	0.582489	others
chr10:70857690:70859370:+	0	0	0.00465116	0	0	0	0.00155039	0	-0.00155039	0.42265	others
chr10:70859499:70868344:+	0	0.00928793	0	0.008	0	0.0135501	0.00309598	0.00718338	0.0040874	0.612548	others
chr10:70868433:70869791:+	0.0295359	0.0116732	0.0253165	0.0080429	0.0260417	0.020649	0.0221752	0.0182445	-0.00393065	0.740856	others
chr10:70869897:70871047:+	0.0325581	0.0242215	0.0185185	0.0134048	0.022869	0.0133333	0.0250994	0.0165357	-0.00856364	0.25422	others
chr10:70871146:70871836:+	0	0.00628931	0.0154799	0.0210526	0.0218978	0.0246914	0.00725639	0.0225473	0.0152909	0.0466082	others
chr10:70871986:70873350:+	0.0212766	0.0234742	0.0165289	0.03207	0.0332481	0.0159744	0.0204266	0.0270975	0.00667093	0.207065	others
chr10:70873525:70875401:+	0.736842	0.967213	0.917808	0.879518	0.90099	0.829787	0.873954	0.870098	-0.00385601	0.962947	others
chr10:70873589:70875401:+	0.012987	0.00502513	0.0254237	0.0337079	0.0610932	0.0658307	0.0144786	0.0535439	0.0390653	0.0621963	others
chr10:70875548:70876540:+	0	0.00353357	0.00303951	0.0128535	0.00473934	0.0110375	0.00219103	0.00954344	0.00735242	0.161449	others
chr10:70876661:70877194:+	0	0	0	0.00414938	0.00323625	0.00923077	0	0.0055388	0.0055388	0.0971127	others
chr10:70882485:70885151:-	0.181818	0.217391	0.0714286	0.466667	0.333333	0.411765	0.156879	0.403922	0.247042	0.0671781	others
chr10:70884048:70885151:-	0.00358423	0.00562324	0.00427716	0.0136571	0.0142653	0.0130944	0.00449488	0.0136723	0.00917739	0.00240164	others
chr10:70885232:70885797:-	0.00337154	0.00277008	0.00246427	0.00508475	0.00160256	0.00576132	0.00286863	0.00414954	0.00128091	0.430354	others
chr10:70885929:70888530:-	0.00357569	0.000937207	0.00184162	0.0046225	0.00314465	0.0120482	0.00211817	0.00660511	0.00448694	0.259486	others
chr10:71213064:71279820:+	0.00763359	0.00699301	0.0163934	0.016129	0	0.0352941	0.01034	0.017141	0.00680104	0.461382	others
chr10:71280045:71284719:+	0.00598802	0.00440529	0.0147783	0.0318471	0.0381679	0.0131579	0.00839055	0.0277243	0.0193338	0.213154	others
chr10:71284863:71285325:+	0.0179641	0.0567686	0.0291971	0.0575916	0.0419162	0.04	0.0346432	0.0465026	0.0118594	0.529701	others
chr10:71285429:71286688:+	0.00380228	0	0.00343643	0.00512821	0.00564972	0.00571429	0.0024129	0.0054974	0.0030845	0.14304	others
chr10:71286869:71287597:+	0	0	0	0.00952381	0.00465116	0.0273224	0	0.0138325	0.0138325	0.182474	others
chr10:71287765:71288567:+	0	0	0	0	0.0135747	0.0178571	0	0.0104773	0.0104773	0.190978	others
chr10:71288732:71288957:+	0	0	0.0052356	0.0285714	0.0138889	0.0222222	0.0017452	0.0215608	0.0198156	0.0472708	others
chr10:71288732:71290914:+	0.047619	0	0	0.027027	0.0909091	0.12	0.015873	0.079312	0.063439	0.276865	others
chr10:71288990:71290914:+	0.00900901	0	0.00478469	0.00787402	0.0307692	0.0151515	0.0045979	0.0179316	0.0133337	0.289145	others
chr10:71291109:71291431:+	0	0	0.00291545	0	0	0.00529101	0.000971817	0.00176367	0.000791851	0.42265	others
chr10:71291821:71292466:+	0.0175439	0.0296296	0.0177936	0.0238095	0.0113636	0.0135135	0.0216557	0.0162289	-0.0054268	0.524783	others
chr10:71292554:71293404:+	0.0196078	0.00813008	0.00817439	0.0396476	0.0117647	0.0394737	0.0119708	0.0302953	0.0183246	0.150051	others
chr10:71293573:71293699:+	0.00381407	0.00655459	0	0.0106993	0.00676597	0.0149051	0.00345622	0.0107901	0.0073339	0.226384	others
chr10:71293933:71295810:+	0.0783699	0.0649351	0.075188	0.107296	0.107843	0.0933333	0.072831	0.102824	0.0299932	0.0526488	others
chr10:71295960:71296577:+	0.0220049	0.0757576	0.0486486	0.0627615	0.0493274	0.112033	0.0488037	0.0747074	0.0259036	0.438171	others
chr10:71296742:71297908:+	0.0517241	0.0554562	0.0441459	0.044586	0.0544218	0.0718954	0.0504421	0.0569677	0.00652567	0.605785	others
chr10:71298090:71299111:+	0.00896861	0.00847458	0.0107066	0.0202703	0.00996678	0.023569	0.00938327	0.0179354	0.00855208	0.138152	ktRNA
chr10:71351788:71356080:+	0	0	0	0	0.0434783	0	0	0.0144928	0.0144928	0.42265	others
chr10:71356243:71361953:+	0.0454545	0.0384615	0.0153846	0.030303	0	0	0.0331002	0.010101	-0.0229992	0.0968639	others
chr10:71363081:71364445:+	0.913043	1	0.973333	1	0.9375	1	0.962126	0.979167	0.0170411	0.732542	others
chr10:71817476:71818616:-	0.00135777	0.00341933	0.00136799	0.0040282	0.00406991	0.00550459	0.00204837	0.00453423	0.00248586	0.133058	others
chr10:71818724:71819030:-	0.000828043	0.00277264	0.00118737	0.00429594	0.00175824	0.00337458	0.00159602	0.00314292	0.0015469	0.36564	others
chr10:71819111:71819464:-	0.00469778	0.00334276	0.00334448	0.0125035	0.00830189	0.00622126	0.00379501	0.00900887	0.00521387	0.0675522	others
chr10:71819622:71819713:-	0.00129354	0.00228005	0.00197039	0.00628057	0.00712878	0.00601749	0.00184799	0.00647561	0.00462762	0.00398468	others
chr10:71819900:71820239:-	0.000611372	0	0	0.00147856	0.000632711	0.000630716	0.000203791	0.000913996	0.000710205	0.011996	others
chr10:71820335:71821875:-	0.000245038	0.000426076	0.000215378	0.00143826	0.00172645	0.00179247	0.000295497	0.00165239	0.0013569	0.00702859	others
chr10:71822007:71823887:-	0.116279	0.115318	0.0967742	0.0606061	0.0790244	0.08125	0.109457	0.0736268	-0.0358304	0.0906633	others
chr10:71822007:71825836:-	0.0185849	0.0183086	0.0182533	0.0163214	0.0186086	0.0197926	0.0183823	0.0182409	-0.000141389	0.91107	others
chr10:71823896:71825836:-	0.0696629	0.0766129	0.0524781	0.0379085	0.032634	0.052755	0.0662513	0.0410992	-0.0251521	0.196894	others
chr10:71825893:71828013:-	0.00112423	0.00200904	0.000486381	0.00465572	0.0025719	0.00500119	0.00120655	0.00407627	0.00286972	0.13699	others
chr10:71828157:71828876:-	0.00033036	0.000547345	0.000273448	0.000607165	0.000805802	0.000785546	0.000383718	0.000732837	0.00034912	0.0505956	others
chr10:71829077:71831125:-	0.0030248	0.00397984	0.00250348	0.00443951	0.00203874	0.00309278	0.00316937	0.00319034	2.09717e-05	0.985313	others
chr10:71831251:71831845:-	0	0.000399202	0	0.000380952	0.000328407	0	0.000133067	0.000236453	0.000103386	0.537854	others
chr10:71831920:71834371:-	0	0	0	0.000384468	0	0	0	0.000128156	0.000128156	0.42265	others
chr10:71834505:71851181:-	0	0	0	0.000368053	0	0	0	0.000122684	0.000122684	0.42265	others
chr10:71964694:72005735:+	0	0	0	0	0	0.037037	0	0.0123457	0.0123457	0.42265	others
chr10:72005982:72007171:+	0	0	0	0	0	0.0117647	0	0.00392157	0.00392157	0.42265	others
chr10:72097450:72128081:-	0	0.00817439	0.0084507	0.00588235	0.00262467	0	0.0055417	0.00283567	-0.00270602	0.599296	others
chr10:72128167:72133056:-	0	0.0046729	0	0	0	0.00302115	0.00155763	0.00100705	-0.000550583	0.82862	others
chr10:72133181:72152868:-	0.00250627	0	0.00442478	0	0	0.00323625	0.00231035	0.00107875	-0.0012316	0.23095	others
chr10:72161674:72196810:-	0	0	0	0	0	0.00228833	0	0.000762777	0.000762777	0.42265	others
chr10:72196989:72203426:-	0.0188679	0	0.00480769	0	0.00790514	0.0140845	0.00789187	0.00732988	-0.00056199	0.956665	others
chr10:72210831:72213186:-	0.00228833	0.00257069	0.00683371	0	0	0.00458716	0.00389758	0.00152905	-0.00236853	0.00184222	others
chr10:72213331:72215835:-	0.0408163	0.097561	0.0212766	0.0860927	0.088	0.0894309	0.053218	0.0878412	0.0346232	0.272037	others
chr10:72213331:72216206:-	0.0404984	0.0301003	0.0383481	0.151515	0.0957096	0.0779661	0.0363156	0.108397	0.0720813	0.0745325	others
chr10:72213351:72216206:-	1	0.818182	1	0.959184	1	1	0.939394	0.986395	0.0470006	0.563132	others
chr10:72215854:72216206:-	1	1	0.9	0.971429	0.921569	0.866667	0.966667	0.919888	-0.0467787	0.0985694	others
chr10:72216072:72223887:+	0.153846	0.248	0.2	0.438596	0.692308	0.636364	0.200615	0.589089	0.388474	0.0173929	others
chr10:72216072:72230365:+	0.365079	0.342466	0.304348	0.608696	0.567568	0.777778	0.337298	0.651347	0.314049	0.0590119	others
chr10:72216138:72220053:+	0.0425532	0.0294118	0.0472727	0.0578512	0.0704225	0.062069	0.0397459	0.0634476	0.0237017	0.111501	others
chr10:72216138:72223887:+	0.0289017	0.0465549	0.0512397	0.0561056	0.0851064	0.0445104	0.0422321	0.0619075	0.0196753	0.284974	others
chr10:72220379:72223887:+	0.07173	0.101322	0.107296	0.227273	0.28972	0.166667	0.0934492	0.227886	0.134437	0.0738545	others
chr10:72224056:72230365:+	0.0281124	0.0210773	0.0349345	0.0692521	0.073955	0.0746269	0.0280414	0.0726113	0.0445699	0.00866024	others
chr10:72224056:72233000:+	1	0.888889	0.789474	0.785714	0.8	0.928571	0.892788	0.838095	-0.0546923	0.649791	others
chr10:72230440:72233000:+	0.00659631	0.0101614	0.00904737	0.0335731	0.0336538	0.0276382	0.00860169	0.0316217	0.02302	0.0109808	others
chr10:72274060:72274156:+	0.0174946	0.0135301	0.0160299	0.0534684	0.0580752	0.0566435	0.0156849	0.0560623	0.0403775	0.0037426	others
chr10:72274060:72274224:+	0.994175	1	0.998321	1	0.997506	1	0.997498	0.999169	0.00167025	0.558687	others
chr10:72274421:72274694:+	0.0209598	0.0146228	0.0212614	0.0478909	0.046735	0.0491603	0.018948	0.0479287	0.0289807	0.00299826	others
chr10:72334617:72335779:-	0.411321	0.443662	0.424561	0.577922	0.647482	0.67893	0.426515	0.634778	0.208263	0.0145881	others
chr10:72334617:72335833:-	0.491071	0.423611	0.444444	0.742739	0.702479	0.720755	0.453042	0.721991	0.268949	0.00103811	others
chr10:72335931:72336523:-	0.00179533	0.00489396	0.00434153	0.014652	0.0133929	0.0110294	0.00367694	0.0130248	0.00934782	0.0362787	others
chr10:72336696:72338201:-	0.0314465	0.0371747	0.037415	0.107692	0.0945946	0.0799031	0.0353454	0.0940633	0.0587179	0.0265681	others
chr10:72338311:72340788:-	0.027027	0.0429448	0.040201	0.0694444	0.114094	0.0699088	0.0367243	0.0844824	0.0477581	0.0600053	others
chr10:72340868:72340984:-	0.00230441	0	0.00378422	0.00866908	0.0090405	0.00968287	0.00202954	0.00913082	0.00710127	0.0184773	others
chr10:72341170:72343365:-	0	0	0	0.00425532	0.003861	0	0	0.00270544	0.00270544	0.184465	others
chr10:72343511:72344949:-	0.00234192	0.00429185	0	0.0132626	0.0381232	0.0446194	0.00221126	0.0320017	0.0297905	0.0955559	others
chr10:72345127:72354764:-	0.00238663	0.00378788	0.0033557	0.0402299	0.0263789	0.0462428	0.00317674	0.0376172	0.0344404	0.029977	klRNA
chr10:72368355:72375782:-	0	0	0	0	0.00141844	0	0	0.000472813	0.000472813	0.42265	others
chr10:72375872:72407928:-	0	0	0.0031348	0.00451128	0.00667557	0.00114811	0.00104493	0.00411165	0.00306672	0.359904	others
chr10:72408037:72423233:-	0	0	0.00151745	0	0	0	0.000505817	0	-0.000505817	0.42265	klRNA
chr10:72423371:72475099:-	0	0	0	0.00434153	0	0	0	0.00144718	0.00144718	0.42265	others
chr10:72508269:72533745:-	0	0	0.00243309	0	0	0	0.00081103	0	-0.00081103	0.42265	others
chr10:72551341:72562894:-	0.00113766	0.00305188	0.004158	0.00606061	0.00126743	0.00615006	0.00278251	0.0044927	0.00171018	0.471285	others
chr10:72566759:72626009:-	1	0.962963	1	0.909091	1	1	0.987654	0.969697	-0.0179574	0.683153	others
chr10:72566794:72626009:-	0.00201207	0.0017762	0.00144718	0	0	0.00530973	0.00174515	0.00176991	2.47617e-05	0.990882	others
chr10:72692301:72834358:+	0	0	0	0	0	0.00628931	0	0.00209644	0.00209644	0.42265	klRNA
chr10:72834428:72859176:+	0	0	0	0.00934579	0	0	0	0.00311526	0.00311526	0.42265	others
chr10:72859347:72860422:+	0.00578035	0.00478469	0.00847458	0.0347003	0.0151976	0.0344828	0.00634654	0.0281269	0.0217803	0.0630755	others
chr10:72860527:72868702:+	0	0	0.00411523	0.00653595	0.00283286	0.0100334	0.00137174	0.00646742	0.00509568	0.0469906	others
chr10:72868863:72871376:+	0.00444444	0	0	0.00266667	0.00242131	0.00755668	0.00148148	0.00421488	0.0027334	0.417795	others
chr10:72871580:72884265:+	0.00460829	0.00492611	0	0.00271003	0.00740741	0.00588235	0.00317813	0.00533326	0.00215513	0.439563	klRNA
chr10:72884382:72885744:+	0.0165289	0.025641	0.0214286	0.002849	0.0200445	0.0205279	0.0211995	0.0144738	-0.00672571	0.213304	others
chr10:73008292:73009806:-	0.00262467	0.0172414	0	0.00325733	0.0187668	0.0060241	0.00662202	0.00934939	0.00272738	0.243724	others
chr10:73009903:73010968:-	0	0	0	0.00263852	0.00712589	0.00257069	0	0.0041117	0.0041117	0.112205	others
chr10:73011037:73014223:-	0.00204499	0.00438596	0.0135397	0	0	0.00518135	0.00665687	0.00172712	-0.00492975	0.11592	others
chr10:73016895:73030266:-	0	0	0	0.0028169	0	0	0	0.000938967	0.000938967	0.42265	others
chr10:73030370:73043886:-	0	0.00298507	0	0	0.0078125	0.00735294	0.000995025	0.00505515	0.00406012	0.200508	ktRNA
chr10:73030370:73044980:-	0	0.00840336	0	0.027027	0.0540541	0.0526316	0.00280112	0.0445709	0.0417698	0.0318795	ktRNA
chr10:73043957:73046924:-	0.00265252	0.00881057	0.00469484	0.0143885	0.00552486	0.00578035	0.00538598	0.00856457	0.00317859	0.55004	others
chr10:73045051:73046924:-	0.0075188	0.0212766	0.0126582	0.0545455	0	0.0555556	0.0138179	0.0367003	0.0228825	0.409465	others
chr10:73047101:73051052:-	0	0.00180832	0.00580271	0	0	0.00296736	0.00253701	0.00098912	-0.00154789	0.202769	others
chr10:73051249:73053350:-	0	0	0.00248139	0.00826446	0.00970874	0.0163934	0.00082713	0.0114555	0.0106284	0.0244725	others
chr10:73053590:73068845:-	0.00196464	0	0.00198807	0.00296736	0.00243309	0	0.00131757	0.00180015	0.00048258	0.746569	klRNA
chr10:73068983:73072028:-	0	0.00208768	0	0.0124224	0	0.00625	0.000695894	0.00622412	0.00552823	0.319068	others
chr10:73072180:73073730:-	0	0	0	0	0	0.00346021	0	0.0011534	0.0011534	0.42265	others
chr10:73074915:73096765:-	0	0.0228311	0.004329	0.0227273	0	0.0153846	0.00905335	0.012704	0.00365061	0.81435	others
chr10:73110567:73114356:+	0	0	0	0	0.047619	0	0	0.015873	0.015873	0.42265	others
chr10:73114448:73120017:+	0	0	0	0	0.0212766	0.0285714	0	0.016616	0.016616	0.192108	others
chr10:73126827:73130702:+	0.0588235	0.0510949	0.0612245	0.263158	0.454545	0.04	0.0570476	0.252568	0.19552	0.252001	others
chr10:73130459:73134602:-	0.94	0.9	0.944444	0.921348	0.940476	0.978142	0.928148	0.946656	0.0185074	0.42627	others
chr10:73134813:73136703:-	0.0104712	0.00507614	0.00228833	0.00998573	0.0143266	0.0128755	0.00594523	0.012396	0.00645075	0.20576	others
chr10:73136918:73138002:-	0.0025974	0	0	0.00525394	0.00163666	0	0.000865801	0.00229687	0.00143107	0.205611	others
chr10:73138070:73139308:-	0.00291545	0	0	0.0017094	0	0.00297619	0.000971817	0.00156186	0.000590047	0.681749	others
chr10:73139495:73139630:-	0	0	0	0.01514	0.0163606	0.0116267	0	0.0143758	0.0143758	0.00960293	others
chr10:73139737:73146275:-	0	0.00250627	0	0.00625	0.00548847	0.00130378	0.000835422	0.00434742	0.003512	0.136765	others
chr10:73146361:73148275:-	0	0.00996678	0	0.00387597	0	0	0.00332226	0.00129199	-0.00203027	0.671165	others
chr10:73148404:73152292:-	0.00275482	0.00581395	0.0080429	0.00507614	0.00736377	0.00597015	0.00553722	0.00613669	0.000599464	0.701345	others
chr10:73152421:73154255:-	0	0	0	0.00675676	0.00161551	0.00826446	0	0.00554558	0.00554558	0.110342	others
chr10:73154448:73156274:-	0	0	0	0.00283286	0.000944287	0.00383877	0	0.00253864	0.00253864	0.0958945	others
chr10:73156453:73156567:-	0	0	0	0	0.00134807	0.00281676	0	0.00138828	0.00138828	0.229979	others
chr10:73156655:73160433:-	0	0	0	0	0.00156495	0	0	0.000521648	0.000521648	0.42265	others
chr10:73160551:73163732:-	0	0	0	0	0	0.00163132	0	0.000543774	0.000543774	0.42265	others
chr10:73163950:73167865:-	0	0	0	0.00203666	0.0017762	0.00558659	0	0.00313315	0.00313315	0.125542	others
chr10:73168386:73174686:+	0	0.00775194	0	0.0526316	0.106383	0	0.00258398	0.0530049	0.0504209	0.218826	ktRNA
chr10:73193593:73208618:+	0.00854701	0.00719424	0	0	0.0285714	0	0.00524708	0.00952381	0.00427673	0.678249	others
chr10:73208786:73210250:+	0.00699301	0	0	0	0	0	0.002331	0	-0.002331	0.42265	others
chr10:73210438:73228059:+	0.00671141	0.034965	0.0192308	0.0232558	0.0357143	0.0545455	0.0203024	0.0378385	0.0175361	0.221298	others
chr10:73228160:73230421:+	0.166667	0.0989011	0.128205	0.210526	0.466667	0.259259	0.131258	0.312151	0.180893	0.202503	others
chr10:73228184:73230421:+	0.0769231	0.0746269	0.0645161	0.235294	0.333333	0.241379	0.072022	0.270002	0.19798	0.0233999	others
chr10:73230525:73232938:+	0.14554	0.0883721	0.11032	0.317073	0.461538	0.254902	0.114744	0.344505	0.22976	0.0860154	others
chr10:73233132:73234789:-	1	0.95122	1	1	1	0.941176	0.98374	0.980392	-0.00334768	0.924123	others
chr10:73233163:73234816:+	0.0747664	0.0762712	0.0613718	0.181818	0.0612245	0.132075	0.0708031	0.125039	0.0542363	0.272755	others
chr10:73234940:73235192:+	0.0519481	0.0649351	0.0493827	0	0.0769231	0.0508475	0.0554219	0.0425902	-0.0128318	0.583277	others
chr10:73235318:73239311:+	0.227723	0.25641	0.271028	0.368421	0.473684	0.222222	0.25172	0.354776	0.103055	0.322365	others
chr10:73239378:73241661:-	0.923077	1	0.92	1	1	1	0.947692	1	0.0523077	0.18366	others
chr10:73243519:73243842:-	0.0229148	0.012205	0.0265781	0.0264097	0.0219065	0.0274136	0.020566	0.0252432	0.00467729	0.216927	others
chr10:73243929:73245921:-	0.000858369	0.00391543	0.000754717	0	0.00466744	0.00295334	0.00184284	0.00254026	0.000697423	0.512354	others
chr10:73246176:73246687:-	0.00821018	0.0225764	0.0180879	0.0305419	0.0234375	0.0264966	0.0162915	0.0268253	0.0105338	0.235897	others
chr10:73246828:73247009:-	0.0633803	0.0756646	0.0549085	0.0407583	0.046131	0.0496454	0.0646511	0.0455115	-0.0191396	0.117686	others
chr10:73247504:73247808:-	1	0.925234	1	0.969697	0.970588	0.983871	0.975078	0.974719	-0.000359157	0.989064	others
chr10:73249318:73251762:-	0.911846	0.924324	0.885856	0.880851	0.856631	0.800766	0.907342	0.846083	-0.0612593	0.0615516	klRNA
chr10:73250991:73251762:-	0.015625	0.0182975	0.0127841	0.0416025	0.0588235	0.0530504	0.0155689	0.0511588	0.0355899	0.0177571	others
chr10:73252023:73252258:-	0.928571	0.945946	1	0.965517	1	1	0.958172	0.988506	0.0303333	0.197561	others
chr10:73252023:73252469:-	0.0126743	0.017765	0.0120482	0.0541126	0.0500963	0.0518359	0.0141625	0.0520149	0.0378524	0.00543259	others
chr10:73252023:73252531:-	0.978552	0.979003	0.991379	0.972093	0.993031	0.962963	0.982978	0.976029	-0.00694896	0.627856	others
chr10:73252037:73252469:-	0.175439	0.239669	0.25	0.576471	0.505618	0.626667	0.221703	0.569585	0.347882	0.0139778	others
chr10:73252788:73253190:+	1	0.933333	1	1	1	1	0.977778	1	0.0222222	0.42265	others
chr10:73253063:73253190:+	0.832335	0.764787	0.804502	1	1	0.806967	0.800541	0.935656	0.135114	0.189846	others
chr10:73253095:73253186:+	0.961208	1	0.954858	1	1	1	0.972022	1	0.0279782	0.18583	others
chr10:73253095:73253190:+	0.961462	1	0.954109	1	1	1	0.971857	1	0.028143	0.186583	others
chr10:73253095:73253800:+	0.961538	1	0.955556	1	1	1	0.972365	1	0.0276353	0.185621	others
chr10:73253095:73253892:+	0.476636	0.659091	0.458333	0.705882	0.674419	0.555556	0.531353	0.645286	0.113932	0.209015	others
chr10:73253254:73253800:+	0.681818	0.754386	0.632653	0.888889	1	0.92	0.689619	0.936296	0.246677	0.00871479	others
chr10:73253254:73253892:+	0.551724	0.671642	0.8	0.636364	0.833333	0.769231	0.674455	0.746309	0.0718539	0.327564	others
chr10:73376217:73378910:-	0.0083682	0.00958466	0.0110294	0.0192719	0.0154905	0.0127505	0.00966076	0.0158376	0.00617689	0.145425	others
chr10:73379023:73379878:-	0.00686499	0.0115761	0.00739372	0.0311005	0.0205681	0.020202	0.00861161	0.0239569	0.0153452	0.0786955	others
chr10:73379954:73380030:-	0.00967641	0.00646211	0.00691852	0.0128013	0.0129932	0.0213445	0.00768568	0.015713	0.00802732	0.138604	others
chr10:73380201:73383174:-	0	0	0.00320513	0.00407332	0	0.00188679	0.00106838	0.0019867	0.000918328	0.628484	others
chr10:73383345:73383576:-	0.00222717	0.00103199	0.00106496	0.0075188	0.00375235	0.00225225	0.00144138	0.0045078	0.00306642	0.124609	others
chr10:73383690:73387688:-	0	0	0	0	0.00205339	0.00106952	0	0.00104097	0.00104097	0.221238	others
chr10:73387783:73388311:-	0	0.00121507	0	0	0	0	0.000405022	0	-0.000405022	0.42265	others
chr10:73388414:73396518:-	0	0.00111982	0	0.00138696	0	0	0.000373274	0.000462321	8.90472e-05	0.913478	others
chr10:73397274:73398180:-	0	0	0	0.00136799	0.00124844	0	0	0.000872143	0.000872143	0.184354	others
chr10:73398385:73400802:-	0.00198807	0	0	0.00106724	0.000935454	0	0.000662691	0.000667563	4.87266e-06	0.99357	others
chr10:73400857:73414011:-	0	0	0.00217865	0	0	0	0.000726216	0	-0.000726216	0.42265	others
chr10:73424772:73425097:-	0.625	0.428571	0.1	0.333333	0.357143	0.411765	0.384524	0.367414	-0.0171102	0.931535	others
chr10:73425191:73425810:-	0.185185	0.294118	0.0434783	0.0666667	0.0833333	0.047619	0.17426	0.065873	-0.108387	0.223781	others
chr10:73426377:73426606:-	0.466667	0.230769	0.241379	0.4	0.4	0.363636	0.312938	0.387879	0.0749404	0.407731	others
chr10:73438420:73439871:-	0.144186	0.121076	0.125926	0.225806	0.264706	0.21875	0.130396	0.236421	0.106025	0.0308878	others
chr10:73438420:73444724:-	0.506173	0.537037	0.647059	0.44086	0.344398	0.397129	0.563423	0.394129	-0.169294	0.090048	klRNA
chr10:73439901:73444724:-	0.38326	0.405622	0.38	0.452229	0.440994	0.482353	0.389627	0.458525	0.0688979	0.0705313	klRNA
chr10:73444822:73446491:-	0.0017762	0	0	0	0.00390625	0.00414938	0.000592066	0.00268521	0.00209314	0.392641	others
chr10:73446573:73454411:-	0.00371747	0.00632911	0.0170648	0.00492611	0.00429185	0.010101	0.00903714	0.00643965	-0.00259749	0.388367	ktRNA
chr10:73446576:73454411:-	0.00371747	0.00636943	0.0145773	0.00465116	0.00346021	0.00869565	0.00822139	0.00560234	-0.00261905	0.315569	ktRNA
chr10:73454489:73467552:-	0.0175439	0.008	0.0168067	0.0376812	0.0408163	0.0404984	0.0141169	0.0396653	0.0255484	0.0211537	others
chr10:73467678:73470686:-	0.00505051	0	0.00209644	0.0387097	0.0368098	0.0268657	0.00238231	0.0341284	0.0317461	0.0126513	others
chr10:73470781:73470886:-	0.00354782	0.00306986	0.00281223	0.0252406	0.0235976	0.0280849	0.0031433	0.025641	0.0224977	0.00400261	others
chr10:73470964:73471069:-	0	0.00249233	0.00258273	0.00417129	0.028244	0.0163842	0.00169169	0.0162665	0.0145748	0.144643	others
chr10:73471209:73471467:-	0.00724638	0.002849	0.00254453	0.00414938	0.0136986	0	0.0042133	0.00594934	0.00173603	0.740031	others
chr10:73471613:73474918:-	0	0	0.00906344	0.00775194	0.0114286	0.0174216	0.00302115	0.0122007	0.00917956	0.0150245	others
chr10:73475030:73478498:-	0.0418006	0.03125	0.044289	0.0625	0.0572207	0.0650888	0.0391132	0.0616032	0.0224899	0.00593686	others
chr10:73478623:73479316:-	0.0031348	0	0.00224719	0.0163934	0.00540541	0.00787402	0.001794	0.00989095	0.00809696	0.0883885	others
chr10:73479517:73495804:-	0.0714286	0	0	0.102041	0.0188679	0.16	0.0238095	0.0936362	0.0698267	0.2625	klRNA
chr10:73499188:73500654:-	0	0	0	0.0162602	0	0.00719424	0	0.00781814	0.00781814	0.238417	others
chr10:73500838:73504849:-	0.028169	0.008	0.00813008	0.097561	0.0535714	0.0574713	0.0147664	0.0695346	0.0547682	0.0177354	others
chr10:73500838:73505307:-	0.0465116	0.0487805	0.049505	0.0552147	0.135135	0.0416667	0.0482657	0.0773388	0.0290732	0.422159	ktRNA
chr10:73504990:73505307:-	0.173913	0.0769231	0.0689655	0.206897	0.284211	0.164179	0.106601	0.218429	0.111828	0.159619	ktRNA
chr10:73504990:73505322:-	0.888889	0.545455	0.28	0.517241	0.771429	0.6	0.571448	0.629557	0.0581088	0.813611	ktRNA
chr10:73505426:73516374:-	0	0.00909091	0.00425532	0.00892857	0.0044843	0.0135747	0.00444874	0.00899585	0.0045471	0.425277	others
chr10:73517747:73519796:-	0.00558659	0	0	0	0	0	0.0018622	0	-0.0018622	0.42265	others
chr10:73519992:73520907:-	0.0133333	0	0	0.0384615	0.0358974	0.037037	0.00444444	0.037132	0.0326876	0.0132054	others
chr10:73521027:73523582:-	0.0193548	0	0.00952381	0.0534351	0.0697674	0.0322581	0.00962622	0.0518202	0.042194	0.096705	others
chr10:73523750:73526646:-	0	0	0.00662252	0.00578035	0	0.023622	0.00220751	0.0098008	0.00759329	0.26752	others
chr10:73526780:73529679:-	0.00970874	0	0.0149254	0.0394737	0.0420168	0.0687023	0.00821137	0.0500643	0.0418529	0.026354	others
chr10:73529911:73530142:-	0.0344828	0.00628931	0	0.0340136	0	0.0414201	0.0135907	0.0251446	0.0115539	0.52236	others
chr10:73530523:73530703:-	0.00689655	0	0	0	0	0	0.00229885	0	-0.00229885	0.42265	others
chr10:73530835:73536268:-	0.030303	0.0126582	0	0	0	0	0.0143204	0	-0.0143204	0.244724	others
chr10:73536437:73539443:-	0	0	0.00719424	0	0.0153846	0.0135135	0.00239808	0.00963271	0.00723463	0.246583	others
chr10:73539593:73541374:-	0.0126582	0.0123457	0	0	0.0222222	0.0128205	0.00833464	0.0116809	0.00334628	0.717907	others
chr10:73541521:73541632:-	0	0	0	0	0	0.00716901	0	0.00238967	0.00238967	0.42265	others
chr10:73541738:73542802:-	0.0185185	0.0196078	0	0.0243902	0	0.0178571	0.0127088	0.0140825	0.00137368	0.912407	others
chr10:73542885:73543017:-	0	0	0	0	0.00759729	0	0	0.00253243	0.00253243	0.42265	others
chr10:73543131:73545537:-	0	0	0	0.0149254	0	0	0	0.00497512	0.00497512	0.42265	klRNA
chr10:73575675:73575794:-	1	0.930887	0.911004	0.889885	0.829026	0.898883	0.947297	0.872598	-0.074699	0.140272	others
chr10:73575675:73575797:-	0.5541	0.624663	0.457474	0.399655	0.374663	0.615044	0.545413	0.463121	-0.0822918	0.572535	others
chr10:73575675:73576135:-	0.451613	0.605263	0.62963	0.777778	0.69697	0.686747	0.562169	0.720498	0.15833	0.201861	others
chr10:73575675:73625936:-	0.833333	0.727273	0.545455	0.571429	0.692308	0.533333	0.70202	0.599023	-0.102997	0.325551	klRNA
chr10:73576361:73625936:-	0.0833333	0	0.0285714	0.0491803	0.0555556	0.117647	0.0373016	0.0741276	0.0368261	0.422221	klRNA
chr10:73676074:73676718:-	0	0.0344828	0.0222222	0.027027	0.0714286	0.0434783	0.0189017	0.0473113	0.0284096	0.0250363	others
chr10:73676770:73680070:-	0	0.0357143	0	0.030303	0	0	0.0119048	0.010101	-0.00180375	0.933298	others
chr10:73682794:73692042:-	0	0	0.0555556	0	0.04	0	0.0185185	0.0133333	-0.00518519	0.868809	others
chr10:73694804:73697094:-	0.0344828	0	0.0163934	0.04	0	0.0588235	0.0169587	0.0329412	0.0159824	0.353023	others
chr10:73697163:73697532:-	0.0714286	0.133333	0.0196078	0.142857	0.333333	0.0384615	0.0747899	0.171551	0.0967608	0.213937	others
chr10:73697720:73704985:-	1	0.84	0.870968	0.5	0.529412	0.7	0.903656	0.576471	-0.327185	0.0754365	others
chr10:73705078:73713203:-	0.128205	0.130435	0.139535	0.2	0.2	0.255814	0.132725	0.218605	0.0858797	0.029977	klRNA
chr10:73713332:73718014:-	0.52381	0.422222	0.589744	0.818182	0.555556	0.6	0.511925	0.657912	0.145987	0.217942	others
chr10:73718165:73719159:-	0.393939	0.411765	0.238095	0.259259	0.428571	0.666667	0.347933	0.451499	0.103566	0.600975	others
chr10:73719299:73720537:-	0	0.0232558	0	0.0714286	0.0222222	0.0769231	0.00775194	0.056858	0.049106	0.189787	others
chr10:73720659:73721361:-	0	0	0	0.0555556	0	0.0204082	0	0.0253212	0.0253212	0.258978	others
chr10:73721504:73722388:-	0.04	0.0181818	0	0	0.0909091	0.125	0.0193939	0.0719697	0.0525758	0.3931	others
chr10:73730873:73731187:+	0.862069	0.6875	0.789474	0.806452	0.945946	0.777778	0.779681	0.843392	0.0637109	0.582987	others
chr10:73730873:73735676:+	0.913043	0.818182	1	1	0.942857	1	0.910408	0.980952	0.0705439	0.196171	others
chr10:73730873:73737247:+	0.913043	0.9	0.736842	0.714286	0.913043	0.894737	0.849962	0.840689	-0.00927318	0.936809	others
chr10:73731255:73732340:+	1	1	1	1	0.947368	0.928571	1	0.958647	-0.0413534	0.192717	others
chr10:73731255:73737247:+	0.878788	0.703704	0.891892	1	1	1	0.824794	1	0.175206	0.101889	others
chr10:73731255:73744163:+	1	1	0.928571	1	1	1	0.97619	1	0.0238095	0.42265	others
chr10:73735786:73737247:+	1	0.73913	0.931034	1	1	1	0.890055	1	0.109945	0.294263	others
chr10:73737330:73744163:+	1	1	0.882353	0.909091	0.882353	0.933333	0.960784	0.908259	-0.0525253	0.421181	others
chr10:73743138:73743833:-	1	0.992674	1	1	1	0.989189	0.997558	0.996396	-0.0011616	0.845937	others
chr10:73743138:73744216:-	0.983539	0.989637	1	0.982906	0.986014	1	0.991059	0.98964	-0.00141881	0.33189	others
chr10:73743211:73743833:-	0.984962	0.968254	0.987654	0.969466	0.983471	0.974522	0.98029	0.97582	-0.00447056	0.694912	others
chr10:73743211:73743913:-	0.984848	0.991379	1	0.961905	0.966102	0.986755	0.992076	0.971587	-0.0204888	0.0308423	others
chr10:73743211:73744216:-	0.821138	0.759259	0.76324	0.736434	0.641026	0.656051	0.781212	0.677837	-0.103376	0.00898438	others
chr10:73743222:73744216:-	0.989848	1	0.991837	0.978723	1	1	0.993895	0.992908	-0.000987015	0.876102	others
chr10:73743230:73743833:-	1	1	0.993671	1	1	1	0.99789	1	0.0021097	0.42265	others
chr10:73743230:73744216:-	1	0.964286	0.959839	0.92	0.890909	0.980583	0.974708	0.930497	-0.0442112	0.307123	others
chr10:73743235:73744216:-	0.989637	0.952663	0.983264	1	1	1	0.975188	1	0.0248121	0.161726	others
chr10:73743263:73744216:-	1	1	1	1	0.980198	1	1	0.993399	-0.00660066	0.42265	others
chr10:73743321:73744216:-	0.989474	1	0.991525	0.980583	1	1	0.993666	0.993528	-0.000138861	0.980419	others
chr10:73744013:73744216:-	1	0.961783	1	0.980583	0.980392	0.956989	0.987261	0.972655	-0.0146065	0.501269	others
chr10:73747004:73751107:+	0.00208768	0.0131148	0	0.00378788	0.00562852	0	0.00506748	0.0031388	-0.00192868	0.564853	others
chr10:73751243:73759621:+	0	0	0	0	0.00188324	0.0015949	0	0.00115938	0.00115938	0.186295	others
chr10:73759794:73760017:+	0	0.00215983	0	0	0	0	0.000719942	0	-0.000719942	0.42265	others
chr10:73760386:73760712:+	0	0	0	0	0.00266667	0	0	0.000888889	0.000888889	0.42265	others
chr10:73760849:73763489:+	0	0	0	0.00325733	0.003367	0.00363636	0	0.00342023	0.00342023	0.00108224	others
chr10:73763601:73763855:+	0	0	0	0.00269542	0.00261097	0.0163934	0	0.00723328	0.00723328	0.255037	others
chr10:73763983:73765450:+	0	0.018315	0.00330033	0.00358423	0.0145773	0.00983607	0.00720512	0.00933252	0.0021274	0.558111	klRNA
chr10:73765589:73765799:+	0.00952381	0.0114286	0.00444444	0.0157895	0.0214592	0.0282776	0.00846561	0.0218421	0.0133765	0.129198	others
chr10:73765915:73766085:+	0.00250627	0.00606061	0	0.026253	0.0118765	0.0179949	0.00285562	0.0187081	0.0158525	0.095519	others
chr10:73766210:73766349:+	0.0129032	0.0194553	0.0238908	0.05	0.0324484	0.0334572	0.0187498	0.0386352	0.0198855	0.148594	others
chr10:73766541:73766759:+	0.0083682	0.0247934	0.00938967	0.029703	0.0158014	0.0332594	0.0141838	0.0262546	0.0120708	0.371275	klRNA
chr10:73766853:73767053:+	0.00186916	0	0	0.00610998	0.0102249	0.0142566	0.000623053	0.0101972	0.00957413	0.0812567	others
chr10:73767170:73767836:+	0.0149701	0.0267176	0.0216049	0.0141844	0.0214286	0.0226537	0.0210975	0.0194222	-0.00167529	0.467474	others
chr10:73767931:73768809:+	1	1	1	1	1	0.971429	1	0.990476	-0.00952381	0.42265	others
chr10:73768007:73768809:+	0.010101	0.0177215	0.0022779	0.0217391	0.0356164	0.0342857	0.0100335	0.0305471	0.0205136	0.0764796	others
chr10:73768906:73769006:+	0.00224915	0.00969614	0.00695835	0.0207443	0.0194809	0.016552	0.00630122	0.0189257	0.0126245	0.0500537	others
chr10:73769152:73769346:+	0.0630975	0.0484848	0.0709877	0.0636943	0.0892019	0.0771812	0.0608567	0.0766925	0.0158358	0.334097	others
chr10:73769485:73769614:+	0.0120566	0.0159495	0.00469293	0.0261536	0.0102377	0.0187237	0.0108997	0.0183717	0.00747202	0.374587	others
chr10:73769733:73769835:+	0.00280559	0.00514615	0.00886282	0.00204833	0.00643876	0.0108462	0.00560485	0.00644442	0.000839567	0.414947	others
chr10:73770015:73770279:+	0.0267176	0.0185874	0.015025	0.00662252	0.00782473	0.014218	0.02011	0.00955508	-0.0105549	0.198526	others
chr10:73770471:73770708:+	0.034965	0.0263158	0.0401606	0.0222222	0.015544	0.0343511	0.0338138	0.0240391	-0.00977469	0.041759	others
chr10:73770798:73770954:+	0	0.00217865	0.003663	0.0142566	0.0145396	0.0309278	0.00194722	0.019908	0.0179608	0.0617785	others
chr10:73773041:73773189:+	0.209877	0.186047	0.139241	0.192982	0.126437	0.205882	0.178388	0.175101	-0.00328732	0.937426	others
chr10:73773041:73773193:+	0.548387	0.5	0.478261	0.478261	0.314286	0.517241	0.508883	0.436596	-0.0722867	0.381109	others
chr10:73773815:73775540:+	0.0641026	0.0235294	0.106667	0.0681818	0.103448	0.0743802	0.0647662	0.0820034	0.0172372	0.65401	others
chr10:73773815:73778827:+	1	0.714286	0.866667	0.6	0.807692	0.75	0.860317	0.719231	-0.141087	0.427717	others
chr10:73781602:73781776:-	0.666667	0.647059	1	0.857143	0.733333	0.538462	0.771242	0.709646	-0.0615959	0.789446	others
chr10:73782199:73782322:+	0.0140784	0.0178384	0.0131302	0.0676529	0.0670199	0.0718134	0.0150157	0.0688287	0.053813	0.00259287	others
chr10:73782441:73783073:+	0.0212766	0.00755124	0.0118074	0.0424628	0.0379747	0.0482315	0.0135451	0.0428897	0.0293446	0.0220564	others
chr10:73786086:73788669:+	0.0153846	0.0447761	0.030303	0.130435	0.102041	0.09375	0.0301546	0.108742	0.0785873	0.0502728	others
chr10:73788823:73789095:+	0.0434783	0	0.0196078	0.0222222	0.0136986	0.0344828	0.0210287	0.0234679	0.00243917	0.855998	others
chr10:73789190:73789366:+	0	0	0	0	0.0107527	0	0	0.00358423	0.00358423	0.42265	others
chr10:73789539:73789716:+	0.010101	0.0169492	0.0243902	0.0120482	0.0315789	0	0.0171468	0.0145424	-0.00260442	0.841764	others
chr10:73789824:73789955:+	0.0863891	0.0139083	0.0363019	0.0629244	0.0380926	0.212391	0.0455331	0.104469	0.0589361	0.430622	others
chr10:73790037:73790171:+	0.0122661	0	0	0.0135742	0.0455588	0.0231339	0.00408872	0.0274223	0.0233336	0.209295	others
chr10:73790292:73790974:+	0	0.0229008	0	0	0	0	0.00763359	0	-0.00763359	0.42265	others
chr10:73791176:73791323:+	0	0.00900901	0.0153846	0.0133333	0.0746269	0.0454545	0.00813121	0.0444716	0.0363404	0.142471	others
chr10:73791499:73791858:+	0.0381679	0.0243902	0.0240964	0.037037	0.0574713	0.0515464	0.0288849	0.0486849	0.0198	0.202479	others
chr10:73792852:73793587:+	0.0496454	0.0338983	0.0186916	0.0232558	0.0375	0.032967	0.0340784	0.0312409	-0.00283748	0.837364	others
chr10:73793719:73793864:+	0	0.0254237	0.0204082	0.0406504	0.0526316	0.045045	0.0152773	0.046109	0.0308317	0.0249667	others
chr10:73794044:73794146:+	0	0	0	0.0105679	0.0255468	0.0159871	0	0.0173673	0.0173673	0.0580843	others
chr10:73794330:73794540:+	0.122807	0.167883	0.0746269	0.0294118	0.0666667	0.102041	0.121772	0.0660397	-0.0557326	0.312571	klRNA
chr10:73794330:73794555:+	0.14	0.306667	0.119048	0.0322581	0.0689655	0.185185	0.188571	0.0954696	-0.0931018	0.401041	klRNA
chr10:73794639:73795538:+	0.00564972	0.00552486	0	0.00775194	0.0232558	0.00662252	0.00372486	0.0125434	0.00881856	0.197941	others
chr10:73795663:73796773:+	0.040404	0.0382979	0.012766	0.165354	0.0884354	0.1	0.0304893	0.11793	0.0874406	0.0559342	others
chr10:73797014:73797112:+	0.03536	0.0257388	0.0312191	0.0521185	0.0268586	0.0284894	0.0307726	0.0358222	0.00504954	0.486017	others
chr10:73797271:73797376:+	0.0163606	0.013075	0.00446558	0.00622119	0.0168444	0.0362011	0.0113004	0.0197555	0.00845515	0.563214	others
chr10:73797589:73797821:-	0.245902	0.25	0.207547	0.428571	0.365854	0.387755	0.234483	0.39406	0.159577	0.0182748	others
chr10:73797605:73797780:+	0.0147783	0.00343643	0	0.00653595	0.0246305	0.0294118	0.00607158	0.0201928	0.0141212	0.342116	others
chr10:73797605:73797935:+	0.980198	1	1	0.898305	0.912088	0.907407	0.993399	0.905933	-0.0874659	0.0012512	others
chr10:73798059:73800502:-	0.935484	0.913043	0.72093	0.942857	0.942857	0.925926	0.856486	0.937213	0.0807275	0.325445	others
chr10:73798059:73802673:-	0.811765	0.857143	0.766234	0.894737	0.894737	0.891892	0.811714	0.893789	0.0820747	0.0840474	others
chr10:73798070:73798229:+	0.00465116	0.0060241	0.00380228	0.0144928	0	0.00507614	0.00482585	0.00652297	0.00169712	0.746792	others
chr10:73798088:73800502:-	1	1	0.96875	1	1	1	0.989583	1	0.0104167	0.42265	others
chr10:73798453:73799001:+	0.0106383	0.00990099	0.0166667	0.0229008	0.0175439	0.0289855	0.012402	0.0231434	0.0107414	0.0201778	others
chr10:73799053:73800119:+	0.974359	0.952941	0.919192	0.934426	1	0.945205	0.948831	0.959877	0.0110465	0.71433	others
chr10:73799490:73800010:+	0.0804598	0.0833333	0.127517	0.104972	0.0740741	0.0666667	0.0971033	0.0819044	-0.0151989	0.602649	others
chr10:73800170:73800295:+	0.0757022	0.0724892	0.0540526	0.0979988	0.142187	0.182176	0.0674147	0.140787	0.0733724	0.138689	others
chr10:73800194:73800295:+	0.0739755	0.0865684	0.0342449	0.0534821	0.0880304	0.169719	0.0649296	0.103744	0.0388143	0.509366	others
chr10:73800472:73800639:+	0	0.00671141	0.00404858	0.0282486	0.0120482	0.035533	0.00358666	0.0252766	0.0216899	0.118842	others
chr10:73800559:73801339:-	0.959184	0.965517	0.945946	0.882353	1	1	0.956882	0.960784	0.00390203	0.932462	others
chr10:73800759:73801016:+	0.148594	0.157233	0.148438	0.135922	0.0879121	0.059322	0.151422	0.0943855	-0.057036	0.130461	others
chr10:73800759:73801084:+	0.792208	0.610169	0.596491	0.918367	0.708333	0.897436	0.66629	0.841379	0.175089	0.110048	others
chr10:73801195:73801315:+	0	0.00662267	0.0034505	0.0151021	0.00901427	0	0.00335773	0.0080388	0.00468107	0.482746	others
chr10:73802576:73802673:-	0.251812	0.257714	0.227496	0.191822	0.189536	0.125854	0.245674	0.169071	-0.0766032	0.0265647	others
chr10:73802776:73802971:-	0.056338	0.0344828	0.0423729	0.122581	0.062069	0.0588235	0.0443979	0.0811577	0.0367598	0.135139	others
chr10:73802776:73803008:-	0.454545	0.307692	0.555556	0.73913	0.666667	0.44	0.439264	0.615266	0.176001	0.354754	others
chr10:73803081:73803188:-	0.00530231	0.0114	0.013704	0.0230018	0.0565402	0.0652092	0.0101354	0.0482504	0.038115	0.0667226	others
chr10:73803359:73803573:-	0.04	0.0545455	0.0264151	0.0188679	0.025641	0.0520231	0.0403202	0.0321774	-0.00814283	0.679608	others
chr10:73803748:73803892:-	0.047619	0.0266667	0.0204082	0.0740741	0.0873786	0.0833333	0.0315646	0.0815953	0.0500307	0.0514197	others
chr10:73804016:73804772:-	0.0224215	0.0126582	0.00917431	0	0.0569948	0.0393013	0.0147514	0.0320987	0.0173474	0.482886	others
chr10:73804869:73805586:-	0.014218	0.00909091	0.00332226	0.0224719	0.0444444	0.0547264	0.00887706	0.0405476	0.0316705	0.12834	others
chr10:73805769:73805899:-	0.00956609	0.0148272	0	0.0251857	0.012598	0.0407406	0.00813109	0.0261748	0.0180437	0.28466	others
chr10:73806028:73806288:-	0.0138889	0.00552486	0	0.026087	0.0144928	0.030303	0.00647125	0.0236276	0.0171563	0.122776	others
chr10:73806474:73806656:-	0.0862944	0.0677966	0.0490196	0.398773	0.275676	0.296875	0.0677035	0.323775	0.256071	0.013868	others
chr10:73806811:73807107:-	0.153846	0.188571	0.153846	0.4	0.356164	0.29078	0.165421	0.348982	0.18356	0.0299895	others
chr10:73808729:73810798:-	0.0196078	0.0273973	0	0.0517241	0.0721649	0.0666667	0.0156684	0.0635186	0.0478502	0.0417201	others
chr10:73810903:73811473:-	0	0.0120482	0.016129	0.0265487	0.0218978	0.04	0.00939241	0.0294822	0.0200898	0.0604706	others
chr10:73814505:73815002:-	0.0675676	0.0946502	0.133333	0.168317	0.138211	0.15	0.098517	0.152176	0.053659	0.162863	others
chr10:73815247:73817022:-	0.0953846	0.0806846	0.049505	0.163636	0.176991	0.152381	0.0751914	0.164336	0.0891448	0.0138902	others
chr10:73817117:73817478:-	0.00363636	0	0.00526316	0.0149254	0.00917431	0	0.00296651	0.00803323	0.00506672	0.432708	others
chr10:73817554:73818208:-	0.5	0.294118	0.276596	0.625	0.428571	0.578947	0.356904	0.544173	0.187268	0.0830132	others
chr10:73817554:73819531:-	0.16129	0.140625	0.18797	0.416667	0.416667	0.478261	0.163295	0.437198	0.273903	0.0013665	others
chr10:73817554:73821681:-	0.0412371	0.0362694	0.0555556	0.0384615	0.0823529	0.060241	0.044354	0.0603518	0.0159978	0.402878	ktRNA
chr10:73819645:73821681:-	0.121212	0.151079	0.125	0.333333	0.5	0.357143	0.13243	0.396825	0.264395	0.0250551	ktRNA
chr10:73821730:73824039:-	0.00958466	0.00465116	0.0152284	0.00598802	0.0537634	0.0441176	0.00982142	0.034623	0.0248016	0.247576	others
chr10:73824084:73825278:-	0.0275229	0.0124224	0.00694444	0.047619	0.0555556	0.0689655	0.0156299	0.05738	0.0417501	0.0749517	others
chr10:73824084:73825320:-	0.0952381	0.12	0.0526316	0.3	0.411765	0.4	0.0892899	0.370588	0.281298	0.0210777	others
chr10:73825347:73837467:-	0	0.0100503	0	0.030303	0.0163934	0.0246914	0.00335008	0.0237959	0.0204459	0.105729	others
chr10:73837511:73842168:-	0	0.00518135	0.00584795	0.0111111	0	0	0.00367643	0.0037037	2.72702e-05	0.996523	others
chr10:73842541:73847224:-	0	0.00291545	0	0	0.0147059	0.0125	0.000971817	0.00906863	0.00809681	0.183852	others
chr10:73847347:73847987:-	0.00346021	0.0030581	0.00414938	0.0151515	0.0307692	0.00787402	0.0035559	0.0179316	0.0143757	0.178405	others
chr10:73848082:73848525:-	0	0	0	0.00854701	0.026087	0.0285714	0	0.0210685	0.0210685	0.0790066	klRNA
chr10:73848609:73849012:-	0	0	0	0.00662252	0.0193548	0	0	0.00865912	0.00865912	0.266832	others
chr10:73849115:73849260:-	0	0	0	0	0.00671141	0	0	0.00223714	0.00223714	0.42265	others
chr10:73849333:73852253:-	0	0	0	0.00787402	0	0	0	0.00262467	0.00262467	0.42265	others
chr10:73853246:73860829:-	0.00473934	0	0	0	0	0	0.00157978	0	-0.00157978	0.42265	others
chr10:73860889:73872988:-	0	0.00552486	0	0	0.010101	0	0.00184162	0.003367	0.00152538	0.42265	others
chr10:73873083:73874396:-	0	0.0191083	0.0167598	0.0114943	0.011236	0.0666667	0.011956	0.029799	0.0178429	0.403553	others
chr10:73998375:74043082:+	0	0.00176991	0.00156986	0.00265252	0	0.00184162	0.00111326	0.00149805	0.00038479	0.79175	klRNA
chr10:74070820:74070974:+	0.002457	0	0	0.00248139	0	0	0.000819001	0.00082713	8.12904e-06	0.42265	others
chr10:74071083:74072729:+	0	0	0.00218818	0	0.00209644	0	0.000729395	0.000698812	-3.05826e-05	0.98252	klRNA
chr10:74072852:74074742:+	0.00396825	0.00310559	0.00573614	0.00556586	0.0018622	0.0037037	0.00426999	0.00371059	-0.000559406	0.662239	klRNA
chr10:74074903:74082453:+	0.00326797	0.00125786	0	0.00134953	0	0	0.00150861	0.000449843	-0.00105877	0.200608	others
chr10:74082544:74083365:+	0.00289855	0	0.00125471	0.00142653	0	0	0.00138442	0.000475511	-0.000908907	0.186084	klRNA
chr10:74083513:74089195:+	0	0.00206186	0	0	0	0	0.000687285	0	-0.000687285	0.42265	others
chr10:74089349:74090022:+	0	0	0	0	0.0027933	0	0	0.000931099	0.000931099	0.42265	others
chr10:74090198:74094270:+	0	0	0	0	0	0.00118343	0	0.000394477	0.000394477	0.42265	klRNA
chr10:74094461:74095655:+	0.00544465	0.00530504	0.00131406	0.01	0.0075188	0.00558659	0.00402125	0.0077018	0.00368055	0.0379256	others
chr10:74095855:74097203:+	0.00344828	0.00417246	0	0.00327869	0.00151745	0	0.00254025	0.00159871	-0.000941533	0.387021	others
chr10:74101097:74103819:+	0.00167504	0.0027027	0.00604595	0.0014556	0	0.00140252	0.00347456	0.00095271	-0.00252186	0.187683	others
chr10:74103928:74105050:+	0.0110193	0.00550964	0.00672948	0.00468019	0.00600601	0.00140252	0.0077528	0.00402957	-0.00372323	0.222565	ktRNA
chr10:74105353:74107229:+	0.0113208	0.00831601	0.00826446	0.00939597	0.00383142	0.00142248	0.00930041	0.00488329	-0.00441712	0.0896511	others
chr10:74107354:74108970:+	0	0.00207039	0	0	0	0	0.000690131	0	-0.000690131	0.42265	others
chr10:74109156:74111908:+	0.909091	0.941176	0.857143	0.487179	0.888889	0.777778	0.90247	0.717949	-0.184521	0.261012	others
chr10:74109156:74114183:+	0.0403587	0.0365297	0.0357555	0.0357143	0.0169051	0.0342857	0.037548	0.0289684	-0.00857961	0.265075	others
chr10:74112112:74114183:+	1	1	1	0.684211	0.9	0.771429	1	0.785213	-0.214787	0.0756124	others
chr10:74114387:74114794:+	0.0174292	0.0143885	0.00884956	0.00434783	0.00801603	0.0122087	0.0135557	0.00819084	-0.00536491	0.377761	others
chr10:74114899:74118022:+	0	0	0.00445434	0.00384123	0.00238095	0	0.00148478	0.00207406	0.00058928	0.839151	klRNA
chr10:74123910:74124379:-	0	0	0	0.00301508	0	0.0010627	0	0.00135926	0.00135926	0.263561	others
chr10:74124524:74126147:-	0.0013947	0.00488998	0.00116959	0.00199203	0.00294406	0.00429185	0.00248476	0.00307598	0.000591225	0.725253	klRNA
chr10:74126355:74129107:-	0	0	0.00152672	0.00619579	0.00477327	0.00433839	0.000508906	0.00510248	0.00459358	0.0427096	others
chr10:74129241:74129906:-	0	0	0	0	0.00341297	0.00128041	0	0.00156446	0.00156446	0.256641	klRNA
chr10:74129992:74134026:-	0.00176367	0.00163132	0.00334448	0.00504202	0.00384123	0.003003	0.00224649	0.00396208	0.00171559	0.251203	others
chr10:74134164:74136631:-	0	0.0014771	0	0.00293255	0	0	0.000492368	0.000977517	0.000485149	0.744087	others
chr10:74136803:74138106:-	0.00196464	0.00210526	0.00205339	0.00358423	0.00314465	0.00955414	0.0020411	0.00542767	0.00338658	0.242515	others
chr10:74138382:74150754:-	0.0172414	0	0	0.0380952	0.023622	0.0384615	0.00574713	0.0333929	0.0276458	0.0369464	klRNA
chr10:74138931:74150754:-	0.0181818	0	0	0.032	0.0245902	0.03125	0.00606061	0.0292801	0.0232194	0.0446588	others
chr10:74151343:74200763:+	0.0324324	0.038961	0.0149254	0.0162866	0.0268817	0.0361446	0.0287729	0.0264376	-0.0023353	0.861818	klRNA
chr10:74176886:74200763:+	0	0	0	0.00291545	0	0	0	0.000971817	0.000971817	0.42265	klRNA
chr10:74200838:74224537:+	0	0	0.00190476	0	0	0.00201207	0.000634921	0.000670691	3.57702e-05	0.42265	others
chr10:74224591:74314666:+	0	0	0.0014556	0	0	0	0.000485201	0	-0.000485201	0.42265	others
chr10:74314745:74394140:+	0.00463679	0	0	0	0	0	0.0015456	0	-0.0015456	0.42265	others
chr10:74394313:74398470:+	0	0	0.00121507	0	0	0	0.000405022	0	-0.000405022	0.42265	others
chr10:74398579:74525255:+	0	0.00130039	0.00131752	0.00558659	0.0030581	0.00504202	0.000872638	0.00456224	0.0036896	0.0792427	klRNA
chr10:74398579:74589281:+	0	0.0285714	0.0204082	0.0151515	0.0114943	0.0215827	0.0163265	0.0160762	-0.000250363	0.981031	klRNA
chr10:74525426:74589281:+	0.00277778	0	0.0012837	0.00881834	0	0.00163132	0.00135382	0.00348322	0.0021294	0.390433	klRNA
chr10:74589317:74600378:+	0.00130378	0	0.00123305	0.00552486	0.0015748	0.003367	0.000845609	0.00348889	0.00264328	0.0816054	others
chr10:74670269:74708320:+	0.00754717	0.00163132	0.00162075	0.0083682	0.00677966	0.0035461	0.00359975	0.00623132	0.00263157	0.179852	klRNA
chr10:74838752:74842599:+	0	0	0	0	0	0.030303	0	0.010101	0.010101	0.42265	others
chr10:74843478:74959969:+	0.0169492	0	0	0.0243902	0.00813008	0	0.00564972	0.0108401	0.00519039	0.184302	klRNA
chr10:74969775:74970019:+	0.0188679	0	0	0.032967	0	0.0285714	0.00628931	0.0205128	0.0142235	0.226767	others
chr10:74970101:74972506:+	0	0	0	0.0315789	0	0.0140845	0	0.0152212	0.0152212	0.237544	others
chr10:74972639:74975398:+	0	0.011236	0.00990099	0.015873	0	0.0120482	0.00704565	0.00930707	0.00226142	0.799806	others
chr10:74975454:74977315:+	0.565217	0.428571	0.428571	0.533333	0.529412	0.793103	0.47412	0.618616	0.144496	0.340626	others
chr10:74975781:74977315:+	0.6	0.555556	0.612903	0.843137	0.709091	0.830508	0.589486	0.794246	0.204759	0.0165228	others
chr10:74976330:74977315:+	0.128205	0.0285714	0.0769231	0	0.0487805	0.0746269	0.0778999	0.0411358	-0.0367641	0.509452	others
chr10:74977437:74979223:+	0	0	0.00970874	0.027027	0.0105263	0.02	0.00323625	0.0191844	0.0159482	0.102452	others
chr10:74981928:74985079:+	0	0.0117647	0	0	0	0	0.00392157	0	-0.00392157	0.42265	klRNA
chr10:74985241:74989018:+	0	0.0123457	0	0.0491803	0.0105263	0	0.00411523	0.0199022	0.015787	0.444388	others
chr10:74989112:75020581:+	0	0	0.0181818	0.0465116	0.00719424	0.011236	0.00606061	0.0216473	0.0155867	0.432534	others
chr10:75020813:75021125:+	0.00990099	0	0	0	0	0.00813008	0.00330033	0.00271003	-0.000590303	0.920192	others
chr10:75021285:75021880:+	0	0	0	0.0169492	0.0108696	0.00719424	0	0.011671	0.011671	0.0545787	snoRNA
chr10:75022231:75024957:+	0	0	0	0	0.0117647	0.00487805	0	0.00554758	0.00554758	0.245543	others
chr10:75025249:75028488:+	0.0225564	0.0251256	0.019802	0.0510204	0.0558376	0.0511628	0.0224947	0.0526736	0.0301789	0.00084471	others
chr10:75111722:75150513:+	0.0666667	0.0222222	0.0909091	0.142857	0.16129	0.0526316	0.0599327	0.118926	0.0589937	0.373613	klRNA
chr10:75111778:75150513:+	0	0	0	0	0	0.0196078	0	0.00653595	0.00653595	0.42265	klRNA
chr10:75151106:75164644:+	0	0	0.00787402	0	0.0125	0	0.00262467	0.00416667	0.00154199	0.819213	others
chr10:75168658:75176065:+	0.00854701	0.0070922	0	0.00869565	0.00613497	0	0.00521307	0.00494354	-0.000269529	0.51808	others
chr10:75176216:75176387:+	0	0.0142857	0	0	0.0070922	0.00653595	0.0047619	0.00454272	-0.000219189	0.960939	others
chr10:75210212:75211133:+	0.684211	0.777778	0.9	0.910714	0.931034	0.90566	0.787329	0.915803	0.128474	0.186504	others
chr10:75210716:75211133:+	0.315068	0.261905	0.472527	0.615385	0.684211	0.567766	0.349834	0.622454	0.27262	0.103796	others
chr10:75210938:75211133:+	0.00699844	0.0071736	0.00776836	0.0469196	0.0484871	0.0524126	0.00731347	0.0492731	0.0419596	0.0011133	others
chr10:75211189:75212229:+	0.000494805	0	0.00166806	0.00155602	0.00112435	0.000234907	0.000720954	0.000971759	0.000250805	0.793938	others
chr10:75212298:75214020:+	0	0	0	0.00050226	0	0	0	0.00016742	0.00016742	0.42265	others
chr10:75214070:75219062:+	0.00035727	0	0	0.000190949	0.000644745	0.00156549	0.00011909	0.000800395	0.000681305	0.306344	others
chr10:75217991:75219062:+	0.0204082	0	0	0.0714286	0.238095	0.333333	0.00680272	0.214286	0.207483	0.12943	others
chr10:75219215:75219303:+	0.00823909	0.00856841	0.00790239	0.00289275	0.00260407	0.00302659	0.00823663	0.00284114	-0.00539549	0.00339539	others
chr10:75219356:75220742:+	0	0.00124611	0.000621891	0.0015083	0.000677277	0.000523104	0.000622665	0.000902892	0.000280227	0.699466	others
chr10:75220970:75222251:+	0.00167691	0.00200401	0.00127194	0.00104712	0.000703334	0.00125331	0.00165095	0.00100125	-0.000649701	0.221369	others
chr10:75222402:75229643:+	0.000621504	0	0	0.00188002	0.000622278	0.000922793	0.000207168	0.0011417	0.000934529	0.0365578	ktRNA
chr10:75229701:75230897:+	0.000746269	0.00036062	0.00171762	0.00549339	0.00429345	0.00619486	0.000941504	0.00532723	0.00438573	0.0029683	others
chr10:75234225:75234609:-	0.215686	0.230769	0.264877	0.712538	0.66343	0.650602	0.237111	0.675524	0.438413	0.00535389	others
chr10:75234743:75234937:-	0.0562948	0.050791	0.0456693	0.303116	0.311653	0.277937	0.0509184	0.297569	0.24665	0.00111824	others
chr10:75234992:75235059:-	0.127319	0.130194	0.127845	0.506512	0.486945	0.409891	0.128453	0.467783	0.33933	0.00740601	others
chr10:75234992:75235834:-	1	0.98374	0.927273	0.942308	0.927273	0.88785	0.970338	0.919144	-0.0511939	0.0130078	others
chr10:75235178:75235266:-	0.0866485	0.0763263	0.0666157	0.346544	0.283452	0.31214	0.0765302	0.314045	0.237515	0.00436903	others
chr10:75235372:75235615:-	0.200553	0.166109	0.187572	0.440678	0.521531	0.438202	0.184745	0.466804	0.282059	0.0166054	others
chr10:75235372:75235619:-	1	0.986755	1	1	1	1	0.995585	1	0.00441501	0.42265	others
chr10:75235743:75235834:-	0.135793	0.131544	0.0992419	0.267004	0.24923	0.185349	0.122193	0.233861	0.111668	0.0140211	others
chr10:75400374:75401104:-	0.0367554	0.036	0.0293333	0.127039	0.119561	0.118348	0.0340296	0.121649	0.0876196	0.000553358	others
chr10:75403083:75407254:+	0.3	0.222222	0.176471	0.175676	0.152034	0.185751	0.232898	0.171154	-0.0617441	0.252506	others
chr10:75403946:75407254:+	0.391304	0.323077	0.405405	0.58209	0.562914	0.592357	0.373262	0.57912	0.205858	0.00677082	others
chr10:75404057:75407254:+	0.0864198	0.0677966	0.0227273	0.153527	0.151943	0.240143	0.0589812	0.181871	0.12289	0.122615	others
chr10:75409440:75410129:+	0.666667	0.944444	0.882353	1	0.942857	0.891892	0.831155	0.944916	0.113762	0.409126	others
chr10:75410184:75410291:+	0.361039	0.781592	0.756556	0.91479	0.96216	0.835671	0.633062	0.904207	0.271145	0.201022	others
chr10:77792543:77794007:-	0.0185874	0.0301205	0.0346821	0.0381232	0.010101	0.0299003	0.0277966	0.0260415	-0.00175514	0.892874	others
chr10:77794117:77794848:-	0	0	0	0.00575816	0.00580271	0	0	0.00385362	0.00385362	0.183509	others
chr10:77794958:77796060:-	0.00938967	0.00927644	0.00152672	0.00998004	0.00525394	0.00472441	0.00673094	0.0066528	-7.81456e-05	0.973832	others
chr10:77796188:77796450:-	0.0104167	0.00711744	0.00369004	0.00195695	0.00509338	0.00584795	0.00707471	0.00429943	-0.00277529	0.46364	others
chr10:77796594:77805664:-	0	0	0	0.00288184	0	0.00257069	0	0.00181751	0.00181751	0.18483	others
chr10:77805861:77806757:-	0.0153846	0.00740741	0.015625	0.0198675	0.0187668	0.00303951	0.0128057	0.0138913	0.0010856	0.892777	others
chr10:77806928:77807795:-	0	0	0.00258398	0.00226757	0.00505051	0.00232019	0.000861326	0.00321275	0.00235143	0.265168	others
chr10:77807936:77809546:-	0.809524	0.857143	1	0.857143	0.818182	1	0.888889	0.891775	0.002886	0.918756	ktRNA
chr10:77807944:77809546:-	0.00515464	0.00230947	0.00471698	0	0	0.00465116	0.00406036	0.00155039	-0.00250998	0.230376	ktRNA
chr10:77809730:77811093:-	0	0.00254453	0	0.00278552	0.00311526	0	0.000848176	0.00196693	0.00111875	0.318512	others
chr10:77811234:77811923:-	0	0.00250627	0	0.00291545	0.0028169	0.00821918	0.000835422	0.00465051	0.00381509	0.242772	others
chr10:77812057:77812214:-	0	0	0.00278552	0.00254453	0.00395257	0	0.000928505	0.0021657	0.00123719	0.607826	others
chr10:77812377:77816550:-	0	0.00280112	0	0	0.0127389	0	0.000933707	0.00424628	0.00331258	0.42265	klRNA
chr10:77816701:77817006:-	0	0	0	0	0.00355872	0	0	0.00118624	0.00118624	0.42265	others
chr10:77817096:77817776:-	0.00436681	0	0	0.0116732	0	0	0.0014556	0.00389105	0.00243545	0.42265	others
chr10:77819465:77819894:-	0.0328358	0.0344828	0.0290698	0.0588235	0.0310559	0.0322581	0.0321294	0.0407125	0.00858305	0.437008	others
chr10:77820018:77821081:-	0.0163934	0.0539683	0.0397112	0.0881226	0.073955	0.0801688	0.036691	0.0807488	0.0440578	0.0995069	others
chr10:77822101:77824383:-	0	0	0	0.00389105	0.00909091	0.003663	0	0.00554832	0.00554832	0.0886925	others
chr10:77824476:77828881:-	0	0	0.00346021	0.00369004	0	0.00319489	0.0011534	0.00229498	0.00114157	0.465542	others
chr10:77828985:77829354:-	0	0.00303951	0	0.0120482	0.00294985	0.00343643	0.00101317	0.00614482	0.00513165	0.290584	ktRNA
chr10:77829530:77830216:-	0	0	0	0.00526316	0.00518135	0	0	0.0034815	0.0034815	0.183528	others
chr10:77830873:77833913:-	0	0	0	0.0070922	0.00793651	0.003367	0	0.0061319	0.0061319	0.0486182	others
chr10:77834039:77835737:-	0.00348432	0.00261097	0	0.00363636	0.003003	0	0.00203176	0.00221312	0.00018136	0.252952	others
chr10:77842193:77843446:-	0	0	0.003663	0.00273973	0	0	0.001221	0.000913242	-0.000307759	0.883466	others
chr10:77843706:77853353:-	0	0	0	0.00440529	0	0.00892857	0	0.00444462	0.00444462	0.226783	others
chr10:77854370:77856729:-	0	0	0	0.00900901	0	0	0	0.003003	0.003003	0.42265	others
chr10:77869197:77926216:-	0	0	0	0.00628931	0.0177515	0	0	0.0080136	0.0080136	0.262986	klRNA
chr10:77926277:77929588:+	0.181818	0.52381	0.272727	0.727273	0.4	0.529412	0.326118	0.552228	0.22611	0.363627	others
chr10:77977626:77980140:-	0.0135747	0.00934579	0.00732601	0.020202	0.00980392	0.00701754	0.0100822	0.0123412	0.00225901	0.411651	others
chr10:77980273:77981427:-	0.00458716	0.00896861	0	0.0104634	0.00666667	0.0193548	0.00451859	0.0121616	0.00764304	0.349726	others
chr10:77981559:77982153:-	0	0	0.0044843	0.0070922	0.00254453	0.00124224	0.00149477	0.00362632	0.00213155	0.549912	others
chr10:77981559:77982227:-	0.928571	0.953488	0.952381	0.888889	0.964286	0.873016	0.944814	0.90873	-0.0360834	0.300815	others
chr10:77982318:77982652:-	0	0.00186916	0	0.00145138	0.00564972	0.00387097	0.000623053	0.00365735	0.0030343	0.061858	ktRNA
chr10:77982817:77983919:-	0	0.00176991	0.00369004	0.0183824	0.00443131	0.0125786	0.00181998	0.0117974	0.00997745	0.16074	others
chr10:77984012:77984204:-	0.00246914	0	0.00204499	0.0131004	0.013986	0.0152801	0.00150471	0.0141222	0.0126175	0.00642751	others
chr10:77984298:77985169:-	0	0.0023753	0	0.00894454	0.0123457	0.0180033	0.000791766	0.0130978	0.0123061	0.0501245	others
chr10:77985242:77985902:-	0.905882	0.935484	0.922078	0.962963	0.869281	0.927007	0.921148	0.91975	-0.00139761	0.972351	klRNA
chr10:77985340:77985902:-	0.0151976	0.012987	0.0118343	0.162242	0.121053	0.16962	0.0133396	0.150972	0.137632	0.0118314	klRNA
chr10:77985985:77986072:-	0.0244891	0.0235513	0.0139418	0.105885	0.0908311	0.0929766	0.0206607	0.0965643	0.0759036	0.00329143	others
chr10:77986159:77991053:-	0	0.0148368	0.00288184	0.00250627	0.00456621	0.00434783	0.00590621	0.00380677	-0.00209945	0.659298	klRNA
chr10:77991167:77993196:-	0.00268097	0	0	0.00218818	0.0132325	0.00603622	0.000893655	0.00715231	0.00625865	0.255095	others
chr10:77993367:77999980:-	0	0	0	0	0	0.00278552	0	0.000928505	0.000928505	0.42265	others
chr10:78001094:78002196:-	0.00833333	0.003367	0	0	0.0177515	0.0133333	0.00390011	0.0103616	0.00646149	0.474829	others
chr10:78002308:78004715:-	0.00261097	0	0	0	0.00175131	0.00311526	0.000870322	0.00162219	0.000751871	0.705764	others
chr10:78007866:78009536:-	0	0.00438596	0.00224719	0.015025	0.0185185	0.00974659	0.00221105	0.01443	0.012219	0.0357314	others
chr10:78009675:78009863:-	0	0	0.00229885	0.00760456	0.012605	0.0114416	0.000766284	0.0105504	0.00978413	0.0220872	others
chr10:78009991:78010470:-	0	0	0	0.00699301	0.00473934	0.010989	0	0.00757378	0.00757378	0.0535771	others
chr10:78010540:78013649:-	0	0	0	0.0031348	0.00338983	0.00321543	0	0.00324669	0.00324669	0.000536936	others
chr10:78013790:78017574:-	0	0.00421941	0	0	0	0	0.00140647	0	-0.00140647	0.42265	others
chr10:78019265:78021545:-	0.00689655	0.00990099	0.00492611	0	0.00888889	0.00531915	0.00724122	0.00473601	-0.0025052	0.37848	others
chr10:78021682:78021859:-	0.0114943	0.0214592	0.0103093	0.0295858	0.0315186	0.0383481	0.0144209	0.0331508	0.0187299	0.0691766	others
chr10:78022022:78022144:-	0	0	0	0	0	0.00303401	0	0.00101134	0.00101134	0.42265	others
chr10:78022384:78024548:-	0	0.00363636	0.00675676	0	0.00265252	0.00934579	0.00346437	0.00399944	0.000535065	0.66539	others
chr10:78024703:78024970:-	0	0.00377358	0.00699301	0.00330033	0.0124069	0.00795756	0.00358886	0.00788828	0.00429942	0.198654	others
chr10:78025142:78025621:-	0	0	0.00315457	0	0.003003	0	0.00105152	0.001001	-5.05237e-05	0.979908	others
chr10:78025759:78026093:-	0	0	0.00392157	0.00371747	0	0	0.00130719	0.00123916	-6.80322e-05	0.978193	others
chr10:78026229:78029363:-	0	0.00411523	0	0	0	0	0.00137174	0	-0.00137174	0.42265	others
chr10:78033904:78035351:+	8.40548e-05	0.000163119	0.000216201	0.000563222	0.000516114	0.00051053	0.000154458	0.000529955	0.000375497	0.0204455	others
chr10:78033986:78035351:+	0.16	0.266667	0.206349	0.462687	0.494253	0.479167	0.211005	0.478702	0.267697	0.00658455	others
chr10:78034316:78035351:+	1	1	1	0.972973	1	1	1	0.990991	-0.00900901	0.42265	others
chr10:78034421:78035351:+	0.117647	0.151515	0.0895522	0.121212	0.127907	0.170455	0.119571	0.139858	0.0202864	0.583446	others
chr10:78035417:78035510:+	7.49835e-05	0.000168485	0	0.000193816	0.000240263	0.000133868	8.11562e-05	0.000189316	0.000108159	0.0286193	others
chr10:78035720:78037193:+	0.00050482	0.0011156	0.000848416	0.0037674	0.00360845	0.0033554	0.000822947	0.00357708	0.00275414	0.00841521	others
chr10:78037304:78037438:+	0.955928	0.974809	0.978249	0.983491	0.984771	0.974481	0.969662	0.980914	0.0112522	0.340436	others
chr10:78037304:78037964:+	0.904255	0.877193	0.93133	0.849802	0.84	0.897674	0.90426	0.862492	-0.0417673	0.0228514	others
chr10:78037304:78040200:+	0.966387	0.992565	1	1	1	1	0.986317	1	0.0136828	0.311585	others
chr10:78037304:78040203:+	0.0250794	0.0321029	0.0314212	0.0626588	0.0586772	0.0584925	0.0295345	0.0599428	0.0304083	0.0136415	others
chr10:78037304:78040614:+	0.0196078	0.0225606	0.019623	0.0136684	0.0114047	0.0110339	0.0205971	0.0120357	-0.00856146	0.0295736	others
chr10:78037304:78048980:+	0.943925	0.96875	0.966667	0.972222	0.888112	0.983871	0.959781	0.948068	-0.0117123	0.767289	others
chr10:78037304:78054530:+	0.90991	0.876712	0.966942	0.820225	0.734104	0.780488	0.917855	0.778272	-0.139583	0.037901	others
chr10:78037441:78040203:+	0.965636	0.979021	0.983003	0.986711	0.988235	0.981191	0.975887	0.985379	0.00949264	0.287395	others
chr10:78037982:78040203:+	0.978261	1	0.983871	1	1	1	0.987377	1	0.0126227	0.192319	others
chr10:78040225:78040614:+	0.0182642	0.0210743	0.0201754	0.0416552	0.0471464	0.0422018	0.019838	0.0436678	0.0238298	0.00247749	others
chr10:79162133:79201583:+	0	0.00934579	0	0.0526316	0	0	0.00311526	0.0175439	0.0144286	0.532483	klRNA
chr10:79201692:79208335:+	0.012987	0	0.00990099	0	0	0	0.00762933	0	-0.00762933	0.190825	others
chr10:79208449:79216168:+	0.0105263	0	0	0	0	0	0.00350877	0	-0.00350877	0.42265	others
chr10:79216274:79277180:+	0	0.0105263	0.0133333	0	0.0175439	0.0181818	0.00795322	0.0119086	0.00395534	0.196812	klRNA
chr10:79277325:79289774:+	0	0	0.00613497	0	0	0	0.00204499	0	-0.00204499	0.42265	others
chr10:79289889:79290958:+	0	0	0	0.011236	0	0.00884956	0	0.00669517	0.00669517	0.189206	others
chr10:79291176:79292157:+	0	0.0052356	0.00621118	0	0	0	0.00381559	0	-0.00381559	0.186453	others
chr10:79292356:79293380:+	0.0333333	0.047619	0.049505	0.0144928	0.0243902	0.0181818	0.0434858	0.0190216	-0.0244642	0.0216114	others
chr10:79293653:79296470:+	0	0	0	0.00990099	0.0175439	0.00813008	0	0.0118583	0.0118583	0.0545216	others
chr10:79296653:79297612:+	0.00558659	0	0	0	0	0.0105263	0.0018622	0.00350877	0.00164657	0.760681	others
chr10:79298580:79299049:+	0.0113636	0	0.00606061	0.0363636	0.037594	0.0387597	0.00580808	0.0375724	0.0317644	0.0130561	others
chr10:79299191:79300731:+	0.00917431	0.00392157	0	0.0175439	0.015873	0.008	0.00436529	0.0138056	0.00944033	0.0173541	others
chr10:79300942:79302106:+	0	0.00473934	0	0	0	0	0.00157978	0	-0.00157978	0.42265	others
chr10:79302212:79304014:+	0	0	0	0.0384615	0.00689655	0	0	0.0151194	0.0151194	0.329814	others
chr10:79304175:79305163:+	0	0	0	0.00900901	0.0135135	0	0	0.00750751	0.00750751	0.199359	others
chr10:79305231:79305532:+	0	0	0	0	0	0.00970874	0	0.00323625	0.00323625	0.42265	others
chr10:79305601:79306099:+	0	0	0	0	0	0.0121951	0	0.00406504	0.00406504	0.42265	others
chr10:79306344:79307404:+	0.0181818	0.0380952	0.00578035	0.0169492	0.0352941	0.0166667	0.0206858	0.02297	0.00228418	0.650141	others
chr10:79307571:79310923:+	0.032967	0.0421053	0.0295858	0.106383	0.111111	0.101124	0.034886	0.106206	0.0713199	0.000320815	others
chr10:79311184:79312641:+	0.0422535	0.0552764	0.0414201	0.0549451	0.0352941	0.0188679	0.0463167	0.036369	-0.00994764	0.473015	ktRNA
chr10:79347743:79349075:+	0.00489716	0.00155039	0.00459137	0.00432277	0.00884956	0.00492611	0.00367964	0.00603281	0.00235317	0.443908	others
chr10:79349106:79349664:+	0.00419815	0.000652316	0.00660308	0.0100376	0.00845666	0.0106525	0.00381785	0.00971559	0.00589774	0.0321814	others
chr10:79349753:79351486:+	0.016	0.0261892	0.0239346	0.0262664	0.0231384	0.021256	0.0220413	0.0235536	0.00151235	0.76273	others
chr10:79351583:79352316:+	0.00249066	0.00769625	0.0114025	0.0292813	0.0278818	0.0266299	0.00719647	0.027931	0.0207345	0.0251136	others
chr10:79352392:79353644:+	0.28	0.301205	0.552239	0.779817	0.745455	0.851064	0.377815	0.792112	0.414297	0.0202856	others
chr10:79352392:79353706:+	0.0148402	0.0145852	0.0195891	0.0370076	0.0344094	0.0344569	0.0163382	0.0352913	0.0189531	0.012645	others
chr10:79386458:79394275:-	0.00392157	0.0106762	0.0166113	0.0275229	0.0215827	0.0243902	0.010403	0.0244986	0.0140956	0.100375	others
chr10:79394440:79432557:-	0.0052356	0.0138249	0.00769231	0.011236	0.0212766	0.0555556	0.0089176	0.029356	0.0204384	0.274731	klRNA
chr10:79432758:79445194:-	0	0	0.00621118	0	0.0243902	0	0.00207039	0.00813008	0.00605969	0.582986	klRNA
chr10:79685383:79686281:-	0.434783	0.377049	0.264706	0.698113	0.704918	0.744681	0.358846	0.715904	0.357058	0.0308597	others
chr10:79686461:79766270:-	0.434783	0.481481	0.567568	0.809524	0.75	0.892857	0.494611	0.81746	0.32285	0.00891459	klRNA
chr10:79692056:79766270:-	0.0588235	0.0588235	0.047619	0.165049	0.172414	0.230769	0.0550887	0.189411	0.134322	0.031712	klRNA
chr10:79724012:79766270:-	0.0967742	0.259259	0.105263	0.809524	0.548387	0.826087	0.153766	0.727999	0.574234	0.0564728	klRNA
chr10:79766324:79804484:-	0	0.00584795	0	0	0.003861	0.00540541	0.00194932	0.0030888	0.00113949	0.657295	others
chr10:79806122:79808758:-	0	0.00645161	0.00689655	0	0	0	0.00444939	0	-0.00444939	0.183957	others
chr10:79806122:79814612:-	0	0.0344828	0.025641	0	0	0	0.0200413	0	-0.0200413	0.192192	others
chr10:79808832:79814612:-	0.037037	0.04	0.032967	0.135135	0.159091	0.25	0.036668	0.181409	0.144741	0.0585443	others
chr10:79827357:79838308:+	1	0.928571	0.906977	1	0.866667	0.818182	0.945183	0.894949	-0.0502332	0.196199	others
chr10:80078786:80081840:+	0	0.00943396	0.00460829	0	0.0212766	0.0769231	0.00468075	0.0327332	0.0280525	0.336933	others
chr10:80079692:80081639:+	0.875	0.818182	1	1	1	1	0.897727	1	0.102273	0.197154	others
chr10:80081944:80082144:+	0	0	0	0.00952381	0	0	0	0.0031746	0.0031746	0.42265	others
chr10:80082204:80090796:+	0.00518135	0.0134529	0.0194553	0.0222222	0	0.0247934	0.0126965	0.0156719	0.00297537	0.769499	others
chr10:80155912:80156377:-	0.5	0.684211	0.7	0.741935	0.62963	0.846154	0.62807	0.73924	0.111169	0.331132	others
chr10:80155912:80157640:-	0.021398	0.0231959	0.0149254	0.0668954	0.053407	0.0785714	0.0198398	0.0662913	0.0464515	0.040658	others
chr10:80155912:80157966:-	0.857143	0.666667	0.5	0.255814	0.238095	0.275862	0.674603	0.25659	-0.418013	0.0617762	others
chr10:80157763:80157966:-	0.00463679	0.00362319	0.00130039	0.00879765	0.00649954	0.0102516	0.00318679	0.00851627	0.00532949	0.102187	others
chr10:80158025:80159099:-	0.00685871	0.00516944	0.0041791	0.012093	0.00737101	0.0118044	0.00540242	0.0104228	0.00502039	0.0853857	others
chr10:80159195:80161934:-	0	0.000605694	0	0	0	0	0.000201898	0	-0.000201898	0.42265	others
chr10:80162028:80163348:-	0	0	0	0	0	0.000831255	0	0.000277085	0.000277085	0.42265	others
chr10:80163405:80163533:-	0	0.00111712	0.00115172	0.00347019	0.00175274	0.00268552	0.000756277	0.00263615	0.00187987	0.153599	others
chr10:80163613:80164052:-	0	0	0.000560224	0	0	0	0.000186741	0	-0.000186741	0.42265	others
chr10:80164143:80166083:-	0.00331126	0.00628931	0.000724113	0.00349243	0.00436681	0.00301508	0.00344156	0.00362477	0.000183214	0.894088	others
chr10:80166197:80166889:-	0.00611995	0.00381679	0.00298507	0.00310559	0.00780031	0.0127298	0.00430727	0.00787858	0.00357131	0.435127	others
chr10:80166984:80167225:-	0	0.00100705	0	0.00149925	0.00459418	0.00447094	0.000335683	0.00352146	0.00318577	0.0686911	others
chr10:80167313:80168968:-	0	0	0.00609013	0.0015949	0.00647249	0.00364964	0.00203004	0.00390567	0.00187563	0.542361	others
chr10:80169358:80170799:-	0	0	0	0.0014771	0.0012837	0.00542005	0	0.00272695	0.00272695	0.180356	others
chr10:80170915:80172806:-	0.00223214	0.00631199	0.00270027	0.00475436	0.00737101	0.00276243	0.00374814	0.0049626	0.00121446	0.231236	klRNA
chr10:80172869:80176106:-	0	0	0	0	0	0.00358423	0	0.00119474	0.00119474	0.42265	ktRNA
chr10:80172869:80205342:-	0.0120482	0.010929	0.0114286	0.00854701	0.00641026	0.00990099	0.0114686	0.00828609	-0.00318249	0.0684019	ktRNA
chr10:80176155:80205342:-	0.0114068	0.0129032	0.0121951	0.0169492	0.0218978	0.0138889	0.0121684	0.0175786	0.00541022	0.124221	others
chr10:80408643:80420465:+	0.0229008	0.0306407	0.0169492	0.0604027	0.0411765	0.0230415	0.0234969	0.0415402	0.0180433	0.207352	klRNA
chr10:80408643:80420482:+	0.408163	0.280423	0.452514	0.496183	0.42029	0.40146	0.380367	0.439311	0.0589441	0.409739	klRNA
chr10:80420645:80422416:+	0.00645161	0	0.00158983	0.00234192	0.00909091	0.0041841	0.00268048	0.00520564	0.00252516	0.575716	ktRNA
chr10:80422508:80425865:+	0.0110193	0.00641849	0.00342075	0.0126582	0.00877193	0.014885	0.00695284	0.012105	0.00515221	0.244859	klRNA
chr10:80426006:80427331:+	0.00192678	0	0	0.00403226	0	0	0.000642261	0.00134409	0.000701825	0.42265	others
chr10:80427496:80431985:+	0.003663	0.00765306	0.00319489	0.00421941	0.0013245	0.00405954	0.00483698	0.00320115	-0.00163583	0.558086	others
chr10:80489314:80504727:+	0	0.0238095	0	0	0.0153846	0	0.00793651	0.00512821	-0.0028083	0.42265	others
chr10:80504778:80507227:+	0.0294118	0	0.00775194	0.00917431	0.00900901	0.0361446	0.0123879	0.0181093	0.0057214	0.72482	others
chr10:80507374:80509300:+	0.008	0.0152672	0.0041841	0.00680272	0	0.0292398	0.00915043	0.0120142	0.00286374	0.831087	others
chr10:80509471:80512143:+	0.0250896	0.00884956	0.0214286	0.0930233	0.077551	0.107345	0.0184559	0.0926396	0.0741837	0.00620376	others
chr10:80512269:80514018:+	0	0.00980392	0.0102041	0.0758621	0.0598291	0.0458716	0.00666933	0.0605209	0.0538516	0.0445269	others
chr10:80514063:80516203:+	0.0202429	0.0230415	0.00862069	0.0147059	0.047619	0.0359712	0.0173017	0.0327654	0.0154637	0.279724	others
chr10:80516323:80517904:+	0.0117647	0	0.00869565	0.020979	0.0212766	0.0215827	0.00682012	0.0212795	0.0144593	0.055889	others
chr10:84139577:84141461:+	0.454545	0.371429	0.483871	0.57377	0.531915	0.592593	0.436615	0.566093	0.129478	0.0145629	others
chr10:84139593:84141461:+	0.00389712	0.00322465	0.00322789	0.00847857	0.00616861	0.00750853	0.00344989	0.00738524	0.00393535	0.0159623	others
chr10:84139666:84141461:+	0.882353	0.9	0.894737	0.953488	1	1	0.892363	0.984496	0.0921329	0.0129991	others
chr10:84139834:84141461:+	0.333333	0.555556	0.666667	0.608696	0.625	0.64	0.518519	0.624565	0.106047	0.356042	others
chr10:84140489:84141461:+	0.857143	0.833333	0.875	0.9375	1	1	0.855159	0.979167	0.124008	0.0380915	others
chr10:84141629:84142654:+	0.00185529	0.00097688	0.00209644	0.0012276	0.00197412	0.00225124	0.00164287	0.00181765	0.000174783	0.745274	others
chr10:84142754:84143994:+	0	0	0	0.000230256	0.000629063	0.000214546	0	0.000357955	0.000357955	0.118569	others
chr10:84144106:84144874:+	0.00202488	0.00350499	0.00151439	0.0023972	0.00270636	0.00247875	0.00234808	0.00252744	0.000179353	0.762193	others
chr10:84145016:84148729:+	0.00121408	0.00218023	0.00209937	0.00466487	0.00332542	0.00399155	0.00183123	0.00399394	0.00216271	0.0860777	ktRNA
chr10:84148838:84150054:+	0.000372995	0.00132363	0	0.00297143	0.00108436	0.00181984	0.000565541	0.00195854	0.001393	0.241592	others
chr10:84150243:84150708:+	0.00110335	0.00222859	0.00118765	0.00258621	0.00147773	0.00244282	0.00150653	0.00216892	0.000662389	0.449163	others
chr10:84150880:84152263:+	0.00296033	0.000562114	0.000487092	0.00076864	0.00197889	0.00146951	0.00133651	0.00140568	6.91673e-05	0.957038	others
chr10:84195589:84196504:+	0	0.00970874	0	0	0	0	0.00323625	0	-0.00323625	0.42265	others
chr10:84199121:84200600:+	0.00970874	0	0.02	0.111111	0.0731707	0.133333	0.00990291	0.105872	0.0959688	0.0150496	others
chr10:84200687:84201806:+	0.00970874	0.0265487	0.015625	0.05	0.0909091	0.2	0.0172941	0.113636	0.0963422	0.163135	others
chr10:84201920:84202979:+	0.0227273	0.0232558	0.0178571	0.04	0.4	0.1	0.0212801	0.18	0.15872	0.287762	others
chr10:84203123:84204526:+	0.118644	0.106383	0.136364	0.125	0.1	0.263158	0.120464	0.162719	0.0422557	0.424224	others
chr10:84205927:84208173:+	0.010101	0.0229008	0	0.0769231	0.0222222	0.0344828	0.0110006	0.0445427	0.0335421	0.227416	others
chr10:84208377:84208728:+	0.00990099	0	0.0070922	0	0	0	0.0056644	0	-0.0056644	0.194434	others
chr10:84208881:84211000:+	0	0	0	0	0	0.0625	0	0.0208333	0.0208333	0.42265	others
chr10:84211165:84211647:+	0.0309278	0.0166667	0.0169492	0.025641	0	0	0.0215146	0.00854701	-0.0129675	0.0776616	others
chr10:84211715:84212178:+	0	0	0.00699301	0	0.037037	0	0.002331	0.0123457	0.0100147	0.539791	others
chr10:84212407:84213090:+	0.0326797	0.025641	0.0160428	0.0243902	0	0.0526316	0.0247878	0.0256739	0.000886093	0.966226	others
chr10:84213348:84214081:+	0.0666667	0.046875	0.037037	0.128205	0.0909091	0.375	0.0501929	0.198038	0.147845	0.260605	others
chr10:84373815:84417770:+	0.0322581	0.0357143	0.0133333	0.0526316	0.0545455	0.0357143	0.0271019	0.0476304	0.0205285	0.00249664	klRNA
chr10:84425893:84438511:+	0	0.0149254	0	0	0.0169492	0.0625	0.00497512	0.0264831	0.0215079	0.404267	klRNA
chr10:84470458:84477574:+	0	0	0	0.012987	0	0	0	0.004329	0.004329	0.42265	others
chr10:84477664:84513448:+	0.0697674	0.097561	0.0285714	0.0120482	0.0724638	0.0181818	0.0652999	0.0342313	-0.0310687	0.156428	others
chr10:85602701:85613406:-	0.0461538	0.042735	0	0.0684932	0.0140845	0.0888889	0.0296296	0.0571555	0.0275259	0.503511	others
chr10:85613647:85619866:-	0.00775194	0.0157068	0.00534759	0.0103093	0.0126582	0.00840336	0.00960211	0.010457	0.000854843	0.704884	others
chr10:85620033:85647201:-	0	0	0	0	0.0114943	0	0	0.00383142	0.00383142	0.42265	others
chr10:85647397:85723002:-	0.0178571	0.015873	0.00689655	0.0238095	0	0.0769231	0.0135422	0.0335775	0.0200353	0.518355	klRNA
chr10:85723141:85724351:-	0	0	0	0.02	0.0217391	0.0136986	0	0.0184793	0.0184793	0.0170249	others
chr10:85724676:85727854:-	0.0275229	0.0142857	0.010101	0.0535714	0.0144928	0.0169492	0.0173032	0.0283378	0.0110346	0.29041	others
chr10:85729614:85854495:-	0.0140845	0	0	0	0	0	0.00469484	0	-0.00469484	0.42265	klRNA
chr10:85916239:86138818:-	0	0.0114943	0	0	0	0	0.00383142	0	-0.00383142	0.42265	klRNA
chr10:86206648:86363940:-	0	0	0	0	0	0.025641	0	0.00854701	0.00854701	0.42265	klRNA
chr10:86437608:86437919:-	0.0104167	0.00473934	0.00232019	0.00777605	0.00443459	0.00660502	0.0058254	0.00627189	0.00044649	0.846631	others
chr10:86438015:86443274:-	0	0.00275482	0	0	0.00492611	0.0105263	0.000918274	0.00515081	0.00423253	0.317918	others
chr10:86443363:86446241:-	0.00641026	0.00277008	0.00808625	0.0112994	0.00689655	0.00261097	0.00575553	0.00693565	0.00118012	0.757266	others
chr10:86446449:86451966:-	0.0147059	0.011811	0.0021692	0.00220264	0.00100503	0.00576701	0.00956203	0.00299156	-0.00657047	0.327116	others
chr10:86452131:86453219:-	0	0	0	0	0.00141844	0	0	0.000472813	0.000472813	0.42265	others
chr10:86453335:86453655:-	0	0	0	0	0.0026455	0	0	0.000881834	0.000881834	0.42265	others
chr10:86453831:86458988:-	0	0.00240964	0	0.00483092	0.0021978	0.00288184	0.000803213	0.00330352	0.00250031	0.230676	others
chr10:86459065:86460398:-	0.00226757	0	0	0.00727802	0.00570125	0.00294118	0.000755858	0.00530682	0.00455096	0.0316333	others
chr10:86460496:86461175:-	0	0	0	0.00378788	0	0	0	0.00126263	0.00126263	0.42265	others
chr10:86461287:86467278:-	0	0.00531915	0.00303951	0.00687285	0	0.00826446	0.00278622	0.00504577	0.00225955	0.614056	klRNA
chr10:86467506:86470991:-	0	0	0	0.00205339	0	0.00178253	0	0.00127864	0.00127864	0.185531	others
chr10:86471103:86472207:-	0	0	0	0.00207039	0	0	0	0.000690131	0.000690131	0.42265	others
chr10:86472344:86472611:-	0	0	0	0	0.0033557	0.00166945	0	0.00167505	0.00167505	0.225923	others
chr10:86472764:86473877:-	0	0	0	0.00294985	0	0	0	0.000983284	0.000983284	0.42265	others
chr10:86473973:86497200:-	0.00534759	0.00460829	0	0.0247453	0.017341	0.0105263	0.00331863	0.0175375	0.0142189	0.0334171	ktRNA
chr10:86497319:86499717:-	0.00392157	0.00990099	0.00906344	0.0995671	0.0955882	0.0757576	0.00762867	0.0903043	0.0826756	0.0103865	others
chr10:86518091:86521364:-	0	0.00469484	0	0.0084507	0.00273973	0	0.00156495	0.00373014	0.0021652	0.567643	others
chr10:86756919:86838864:+	0	0	0	0.00884956	0	0	0	0.00294985	0.00294985	0.42265	others
chr10:86838979:86875866:+	0	0	0.008	0.0106383	0.00564972	0.00578035	0.00266667	0.00735612	0.00468945	0.336854	klRNA
chr10:86876085:86890061:+	0	0	0	0	0	0.00729927	0	0.00243309	0.00243309	0.42265	others
chr10:86890224:86892126:+	0	0	0	0	0.00319489	0	0	0.00106496	0.00106496	0.42265	others
chr10:86892229:86899793:+	0.00421941	0.00421941	0	0	0.002849	0.00332226	0.00281294	0.00205709	-0.000755852	0.763792	others
chr10:86899890:86900026:+	0.0114862	0.00529242	0	0	0	0.00415993	0.00559286	0.00138664	-0.00420622	0.452778	others
chr10:86900126:86912239:+	0	0.0359712	0	0.00546448	0	0.0134529	0.0119904	0.0063058	-0.00568461	0.74618	others
chr10:86912384:86917133:+	0	0	0	0	0.00311526	0	0	0.00103842	0.00103842	0.42265	others
chr10:86917326:86919171:+	0	0.00411523	0.0107527	0.0138889	0.0145773	0.0216718	0.00495597	0.0167127	0.0117567	0.00824579	klRNA
chr10:86919469:86921519:+	0	0	0	0	0	0.00278552	0	0.000928505	0.000928505	0.42265	others
chr10:86921695:86923375:+	0.0219436	0.0330579	0.0237288	0.0424929	0.0211765	0.0642202	0.0262434	0.0426299	0.0163864	0.395302	others
chr10:86923506:86923593:+	0	0.00344341	0	0.0230009	0.0158689	0.0175508	0.0011478	0.0188069	0.0176591	0.0286189	others
chr10:86924641:86929296:+	1	0.956522	1	1	1	1	0.985507	1	0.0144928	0.42265	others
chr10:86924641:86929299:+	0.977528	1	0.975	1	1	1	0.984176	1	0.015824	0.184659	others
chr10:86924641:86930300:+	0.955056	0.934066	1	1	1	1	0.963041	1	0.0369593	0.197752	others
chr10:86958818:86959632:+	0	0	0	0	0	0.00775194	0	0.00258398	0.00258398	0.42265	others
chr10:86959674:86960000:+	0.030303	0.0447761	0.0387597	0	0.00564972	0.0151515	0.0379463	0.00693374	-0.0310125	0.0203574	others
chr10:86960128:86962603:+	0.0153846	0.0139535	0.0196078	0	0.00740741	0	0.0163153	0.00246914	-0.0138462	0.0693103	others
chr10:86962675:86962964:+	0.0487805	0.027027	0.0414201	0	0.0408163	0.0163934	0.0390759	0.0190699	-0.020006	0.387063	others
chr10:87051870:87053341:-	0.00271887	0.00151134	0.00237756	0.00680272	0.0106762	0.00915332	0.00220259	0.0088774	0.00667481	0.0450993	others
chr10:87053404:87057690:-	0.000573066	0.00110742	0	0.00420926	0.00386527	0.00185529	0.000560162	0.00330994	0.00274978	0.0332246	ktRNA
chr10:87057782:87059149:-	0	0	0	0.000613874	0.000628536	0	0	0.000414136	0.000414136	0.18356	others
chr10:87059273:87060160:-	0	0.000587199	0	0	0	0.000643915	0.000195733	0.000214638	1.89053e-05	0.962425	others
chr10:87060241:87060687:-	0.00368098	0.00199402	0.00242131	0.0146456	0.0111857	0.0131435	0.00269877	0.0129916	0.0102928	0.0028949	others
chr10:87060825:87060914:-	0	0.00131217	0.00168944	0.00746377	0.0095169	0.00797624	0.00100054	0.00831897	0.00731843	0.00577152	others
chr10:87061052:87062655:-	0	0.00110742	0.00152983	0.00189036	0.00280426	0.000593472	0.000879084	0.0017627	0.000883614	0.434691	others
chr10:87062835:87068062:-	0	0.00298954	0	0.000698812	0.00277778	0.000755858	0.000996512	0.00141082	0.000414304	0.317196	others
chr10:87068157:87074550:-	0	0.000657462	0	0	0.000625391	0	0.000219154	0.000208464	-1.06904e-05	0.42265	others
chr10:87074614:87075967:-	0	0.000719942	0	0	0	0	0.000239981	0	-0.000239981	0.42265	others
chr10:87076656:87094324:-	0.00138696	0.00213675	0.000930233	0.00121212	0.00842359	0.003663	0.00148465	0.0044329	0.00294825	0.255318	klRNA
chr10:87095248:87096933:+	0.00719424	0.00900901	0	0	0	0	0.00540108	0	-0.00540108	0.188577	others
chr10:87096989:87151349:+	0.0126582	0.00653595	0	0	0	0.0119048	0.00639806	0.00396825	-0.0024298	0.773312	others
chr10:87152879:87158047:+	0.00355872	0	0.00571429	0	0.00303951	0.00307692	0.003091	0.00203881	-0.00105219	0.660754	others
chr10:87158155:87170477:+	0.00666667	0.00293255	0.00675676	0.0367347	0.0240964	0.036036	0.00545199	0.032289	0.026837	0.0110578	klRNA
chr10:87170672:87170839:+	0	0.00271003	0	0.002849	0	0.00353357	0.000903342	0.00212752	0.00122418	0.598914	others
chr10:87170974:87175888:+	0.01	0	0	0.00671141	0	0	0.00333333	0.00223714	-0.0010962	0.42265	others
chr10:87170974:87180074:+	0.011236	0.0105263	0.0192308	0.0135135	0.0206897	0	0.0136643	0.0114011	-0.00226329	0.820754	klRNA
chr10:87176095:87180074:+	0.00389105	0.0144928	0.015625	0.00398406	0.0152672	0	0.0113363	0.00641708	-0.00491919	0.45538	klRNA
chr10:87180303:87187084:+	0.00277008	0.00302115	0.0028169	0.0108108	0.00840336	0	0.00286938	0.00640472	0.00353535	0.392371	others
chr10:87187200:87190483:+	0.075	0.079646	0.0454545	0.20442	0.281324	0.25	0.0667002	0.245248	0.178548	0.0184266	others
chr10:87203080:87288441:-	0.866667	1	1	0.92	1	1	0.955556	0.973333	0.0177778	0.42265	klRNA
chr10:87203936:87288441:-	0.227273	0.333333	0.306122	0.52381	0.534884	0.320755	0.28891	0.459816	0.170906	0.175082	klRNA
chr10:87207808:87288441:-	1	0.619048	0.6	0.575758	1	0.789474	0.739683	0.78841	0.0487279	0.859531	klRNA
chr10:87208509:87288441:-	1	1	0.846154	1	0.904762	1	0.948718	0.968254	0.019536	0.81299	klRNA
chr10:87208512:87215993:-	0.647059	0.761905	0.565217	0.647059	0.714286	0.777778	0.65806	0.713041	0.0549804	0.562827	others
chr10:87208512:87288441:-	0.37931	0.416667	0.366667	0.333333	0.301587	0.44	0.387548	0.358307	-0.029241	0.648276	klRNA
chr10:87213896:87214001:-	1	1	1	0.901135	1	1	1	0.967045	-0.0329552	0.42265	others
chr10:87216173:87288441:-	0.25	0.241379	0.26087	0.612903	0.52381	0.454545	0.25075	0.530419	0.27967	0.0292051	klRNA
chr10:87238849:87288441:-	0.733333	0.225806	0.473684	0.652174	0.647059	0.454545	0.477608	0.584593	0.106985	0.568487	klRNA
chr10:87238872:87288441:-	0.833333	0.5	0.6	0.882353	1	1	0.644444	0.960784	0.31634	0.146794	klRNA
chr10:87246212:87288441:-	0.05	0.0555556	0.0909091	0.533333	0.407407	0.314286	0.0654882	0.418342	0.352854	0.0423779	klRNA
chr10:87288495:87326629:-	0	0	0.00332226	0	0	0	0.00110742	0	-0.00110742	0.42265	others
chr10:87320199:87326629:-	0.125	0.176471	0.153846	0.0322581	0.130435	0.0869565	0.151772	0.0832165	-0.0685558	0.0367027	others
chr10:87326672:87330891:-	0.0555556	0.05	0.0212766	0	0.04	0	0.0422774	0.0133333	-0.0289441	0.16896	others
chr10:87326672:87330995:-	1	1	1	0.909091	1	1	1	0.969697	-0.030303	0.42265	others
chr10:87326672:87336785:-	0.00854701	0	0	0	0	0	0.002849	0	-0.002849	0.42265	others
chr10:87330965:87336785:-	0.818182	1	1	1	0.916667	0.875	0.939394	0.930556	-0.00883838	0.935093	others
chr10:87331096:87336785:-	0.0731707	0.0566038	0.2	0.03125	0.0263158	0.0666667	0.109925	0.0414108	-0.068514	0.170212	others
chr10:87336889:87342241:-	0	0.00269542	0	0	0.0097561	0	0.000898473	0.00325203	0.00235356	0.42265	others
chr10:87341720:87344436:+	1	0.904762	0.904762	1	1	1	0.936508	1	0.0634921	0.183503	others
chr10:87343137:87344436:+	0.956522	0.984375	1	0.967742	1	0.948718	0.980299	0.972153	-0.00814562	0.742408	others
chr10:87343405:87344436:+	0.171171	0.212598	0.227273	0.44	0.392857	0.45	0.203681	0.427619	0.223938	0.0127933	others
chr10:87344495:87350729:+	0.575758	0.617021	0.55	0.733333	0.5	0.764706	0.580926	0.666013	0.0850868	0.493384	others
chr10:87344495:87354619:+	0.3125	0.36	0.333333	0.5	0.619048	0.6	0.335278	0.573016	0.237738	0.011063	others
chr10:87505552:87508335:+	0.0106007	0	0.0171821	0.0447761	0.037594	0.0139535	0.00926095	0.0321079	0.0228469	0.222686	others
chr10:87508533:87513123:+	0.0101523	0.0105263	0.00966184	0	0.00961538	0.0205279	0.0101135	0.0100477	-6.57306e-05	0.992358	others
chr10:87513221:87521035:+	0.00244499	0.00266667	0	0	0.00531915	0.0169492	0.00170388	0.00742277	0.00571888	0.428386	ktRNA
chr10:87521169:87552081:+	0.00259067	0.00407056	0.00438596	0.00682594	0.00390117	0.0162338	0.0036824	0.00898696	0.00530456	0.269838	others
chr10:87660008:87709195:+	0	0.0265487	0	0	0.0114943	0	0.00884956	0.00383142	-0.00501814	0.42265	others
chr10:87709313:87713074:+	0	0	0	0.00740741	0	0.00787402	0	0.00509381	0.00509381	0.183884	others
chr10:87714182:87714744:+	0	0	0.00787402	0	0	0	0.00262467	0	-0.00262467	0.42265	others
chr10:87715098:87715731:+	0	0.00645161	0	0	0	0.00869565	0.00215054	0.00289855	0.000748013	0.880344	others
chr10:87715843:87727283:+	0.0206186	0.0173913	0.00436681	0.0169492	0.0235294	0.0344828	0.0141256	0.0249871	0.0108615	0.392223	others
chr10:87727489:87741234:+	0	0	0	0.00689655	0	0	0	0.00229885	0.00229885	0.42265	klRNA
chr10:87741370:87743372:+	0.00321543	0	0	0.00369004	0	0	0.00107181	0.00123001	0.000158201	0.42265	others
chr10:87743641:87745001:+	0	0.0052356	0	0.00411523	0.00869565	0.00411523	0.0017452	0.00564203	0.00389683	0.00312615	klRNA
chr10:87745231:87745831:+	0	0	0.004329	0.0331126	0.0687023	0.0326087	0.001443	0.0448079	0.0433649	0.07659	others
chr10:87754807:87756788:-	0.0121065	0.0159363	0.014433	0.0485133	0.0264706	0.0299003	0.0141586	0.0349614	0.0208028	0.119784	others
chr10:87756922:87759700:-	0.461538	0.4375	0.227273	0.387755	0.314286	0.214286	0.375437	0.305442	-0.0699949	0.159276	others
chr10:87756922:87767672:-	0.0101523	0.0121655	0.008	0.0085796	0.00648298	0.00459137	0.0101059	0.00655132	-0.00355459	0.0959896	others
chr10:87767723:87770951:-	0.00268817	0	0.00397351	0.000953289	0.00340716	0.00187266	0.00222056	0.0020777	-0.00014286	0.943281	others
chr10:87771041:87776320:-	0	0	0.00611621	0.00121212	0	0.00206186	0.00203874	0.00109133	-0.00094741	0.612218	others
chr10:87776427:87784469:-	0	0	0.00129366	0.00102775	0.00171233	0.00187617	0.00043122	0.00153875	0.00110753	0.0778754	others
chr10:87784670:87790309:-	0	0.00138313	0.00129032	0.00489716	0.00084246	0.0017094	0.000891149	0.00248301	0.00159186	0.442398	others
chr10:87790430:87792656:-	0.00132802	0	0	0	0	0	0.000442674	0	-0.000442674	0.42265	others
chr10:87792755:87814437:-	0	0.0030581	0	0	0	0	0.00101937	0	-0.00101937	0.42265	others
chr10:87814612:87817794:-	0.0179641	0.0105263	0.0041841	0.0242215	0.0402145	0.0187793	0.0108915	0.0277384	0.0168469	0.13332	others
chr10:87814612:87818166:-	0	0.0409357	0.0222222	0.149425	0.130699	0.174242	0.0210526	0.151456	0.130403	0.0234615	others
chr10:87863113:87864453:+	1	0.990783	1	0.989848	1	1	0.996928	0.996616	-0.000311898	0.960602	others
chr10:87864548:87894024:+	0.0338983	0.0337079	0.0464548	0.00843882	0.0283554	0.0206612	0.0380203	0.0191518	-0.0188685	0.10793	klRNA
chr10:87925557:87931045:+	0	0	0	0	0.00355872	0	0	0.00118624	0.00118624	0.42265	others
chr10:87931089:87933012:+	0	0	0	0.00176991	0.0163399	0.00536673	0	0.0078255	0.0078255	0.216045	others
chr10:87933251:87952117:+	0.00323625	0.0119904	0.00425532	0.00626305	0.0109489	0.00380228	0.00649399	0.00700474	0.000510754	0.726358	others
chr10:87952259:87957852:+	0.00196464	0.00550459	0.00596421	0.00180832	0.0069541	0.00956023	0.00447781	0.00610755	0.00162974	0.272537	klRNA
chr10:87958019:87960893:+	0	0	0.00175747	0.00156986	0	0	0.000585823	0.000523286	-6.25368e-05	0.954035	others
chr10:87961118:87963374:+	0.571429	0.789474	1	1	0.961538	1	0.786967	0.987179	0.200212	0.24911	others
chr10:87961118:87965286:+	0.0132159	0.0280374	0.020794	0.0717131	0.0906096	0.0557276	0.0206824	0.0726834	0.052001	0.0263623	others
chr10:88880638:88901655:+	0	0	0.037037	0.012987	0	0.0126582	0.0123457	0.00854841	-0.00379727	0.761893	others
chr10:88901738:88905442:+	0	0	0	0.0322581	0	0.011236	0	0.014498	0.014498	0.264868	others
chr10:88905660:88908701:+	0	0.0344828	0.0526316	0.03125	0.0361446	0.0526316	0.0290381	0.0400087	0.0109706	0.392805	others
chr10:88908777:88910915:+	0.0571429	0.0232558	0.0322581	0.0886076	0.0888889	0.0816327	0.0375522	0.0863764	0.0488241	0.0385012	others
chr10:88911011:88913100:+	0.0333333	0.0447761	0.0789474	0.0549451	0.0619469	0.0608696	0.0523523	0.0592538	0.00690157	0.637713	klRNA
chr10:88913458:88914533:+	0.113924	0.121212	0.107692	0.116883	0.37037	0.347826	0.114276	0.27836	0.164084	0.178735	others
chr10:88914658:88916679:+	0	0	0	0.03125	0.027027	0.111111	0	0.0564627	0.0564627	0.175022	others
chr10:88916817:88921282:+	0.010101	0	0.016129	0.0149254	0.0188679	0.0434783	0.00874335	0.0257572	0.0170138	0.122288	others
chr10:88921395:88922336:+	0	0	0.0344828	0	0	0	0.0114943	0	-0.0114943	0.42265	others
chr10:88922436:88923167:+	0.027027	0	0.0149254	0.0212766	0.0333333	0.0769231	0.0139841	0.0438443	0.0298602	0.26769	others
chr10:88935366:88938060:-	0	0.00613497	0.011236	0	0.047619	0	0.00579031	0.015873	0.0100827	0.593665	others
chr10:88938242:88939506:-	0	0.00847458	0	0	0.037037	0	0.00282486	0.0123457	0.00952082	0.42265	others
chr10:88939698:88941228:-	0.00775194	0	0	0.0285714	0.0434783	0	0.00258398	0.0240166	0.0214326	0.229922	others
chr10:88941390:88941784:-	0	0.00719424	0.0103093	0.0322581	0	0	0.00583451	0.0107527	0.00491818	0.75395	others
chr10:88941869:88943796:-	0	0.0153846	0.0340909	0	0.030303	0	0.0164918	0.010101	-0.00639083	0.702537	others
chr10:88943907:88947257:-	0	0.0128755	0	0.0196078	0	0	0.00429185	0.00653595	0.0022441	0.834299	others
chr10:88947386:88948801:-	0.0142857	0	0.00408163	0	0	0	0.00612245	0	-0.00612245	0.286254	others
chr10:88948953:88990938:-	0.101695	0.0441176	0.060241	0.288889	0.04	0.111111	0.0686845	0.146667	0.0779822	0.303863	others
chr10:88948953:88991021:-	0.623529	0.648	0.596154	0.541667	0.612903	0.642857	0.622561	0.599142	-0.0234187	0.596678	others
chr10:88990906:89003028:+	0.0126582	0	0.0227273	0.0103093	0.0526316	0.0322581	0.0117952	0.031733	0.0199378	0.354989	others
chr10:89008997:89010538:+	0	0	0.011236	0.00990099	0	0	0.00374532	0.00330033	-0.000444988	0.948534	others
chr10:89010600:89010752:+	0.0379747	0.0163934	0.0454545	0.0625	0.0649351	0.0689655	0.0332742	0.0654669	0.0321926	0.0589129	others
chr10:89010815:89011998:+	0.025	0.0666667	0.046729	0.142857	0.0833333	0.173333	0.0461319	0.133175	0.0870427	0.132413	others
chr10:89012081:89013342:+	0.0140845	0.0537634	0.0232558	0.0909091	0.130435	0.0769231	0.0303679	0.0994223	0.0690544	0.0121868	others
chr10:89013367:89014118:+	0	0.0888889	0.0864198	0.0434783	0.0526316	0.111111	0.0584362	0.0690737	0.0106374	0.701687	others
chr10:89215061:89215937:-	0	0	0	0	0.00288184	0.00459418	0	0.00249201	0.00249201	0.204113	klRNA
chr10:89216009:89222510:-	0	0	0	0	0.00152672	0.00330033	0	0.00160902	0.00160902	0.2336	others
chr10:89222582:89223683:-	0	0	0	0.00392157	0	0	0	0.00130719	0.00130719	0.42265	others
chr10:89223830:89225091:-	0	0	0	0	0.00930233	0	0	0.00310078	0.00310078	0.42265	others
chr10:89225228:89226894:-	0	0	0	0.00162602	0.00170358	0.00327869	0	0.00220276	0.00220276	0.0548761	others
chr10:89227004:89228199:-	0.00776699	0.00261097	0.000807103	0.00169205	0.00598802	0.00460829	0.00372835	0.00409612	0.000367769	0.919592	others
chr10:89228398:89245675:-	0.00117233	0.00108578	0.00273973	0.00567108	0.00311526	0.00150376	0.00166595	0.00343003	0.00176409	0.399441	others
chr10:89247649:89251736:-	0.0147368	0.023622	0.0109489	0.0205479	0.0194986	0.00293255	0.0164359	0.0143264	-0.00210956	0.659325	others
chr10:89392717:89402280:+	0	0	0	0	0.0120482	0	0	0.00401606	0.00401606	0.42265	others
chr10:89414803:89417204:+	0	0	0	0.015873	0.0545455	0.0196078	0	0.0300088	0.0300088	0.135117	others
chr10:89417551:89418063:+	1	0.991837	0.992701	1	1	1	0.994846	1	0.00515418	0.184775	others
chr10:89584465:89588651:-	0.027933	0.032967	0.0322581	0.0319149	0.0671937	0.0325203	0.0310527	0.0438763	0.0128236	0.355423	others
chr10:89588777:89593196:-	0	0.0238095	0	0.0422535	0.0358974	0.0358974	0.00793651	0.0380161	0.0300796	0.0818829	others
chr10:89593320:89593812:-	0.004329	0.00465116	0.00473934	0.025641	0.026455	0.0263158	0.00457317	0.0261373	0.0215641	4.34309e-05	others
chr10:89593989:89599251:-	0.0163934	0.0212766	0.0160428	0.0810811	0.12	0.173653	0.0179043	0.124911	0.107007	0.0587274	others
chr10:89599505:89611695:-	0	0	0.00606061	0	0	0	0.0020202	0	-0.0020202	0.42265	klRNA
chr10:89612048:89644599:-	0.00917431	0.0153846	0.025641	0.00884956	0	0.010989	0.0167333	0.00661286	-0.0101205	0.175017	klRNA
chr10:89625853:89626192:-	0.818182	0.904762	0.8	1	1	0.913043	0.840981	0.971014	0.130033	0.0388276	others
chr10:89626249:89626536:-	0.818182	0.555556	0.882353	1	0.875	1	0.75203	0.958333	0.206303	0.0741173	others
chr10:89701680:89705293:+	0.00689655	0.00869565	0.00729927	0.04	0.00671141	0.0149254	0.00763049	0.0205456	0.0129151	0.34262	others
chr10:89709253:89709344:+	0	0.0140206	0	0.0126952	0	0.00667019	0.00467353	0.00645514	0.00178161	0.846138	others
chr10:89709461:89709926:+	0.0134529	0	0	0.00436681	0	0.004329	0.0044843	0.00289861	-0.0015857	0.727114	others
chr10:89710065:89710960:+	0	0	0.00729927	0.00662252	0	0.00826446	0.00243309	0.00496233	0.00252924	0.34542	klRNA
chr10:89711145:89714046:+	0	0	0	0.030303	0.00854701	0.027027	0	0.021959	0.021959	0.083391	others
chr10:89714083:89714954:+	0	0.0136986	0	0	0.0114943	0.0588235	0.00456621	0.0234393	0.0188731	0.444675	others
chr10:89715182:89716435:+	0	0.0229008	0	0	0.0144928	0.0289855	0.00763359	0.0144928	0.00685917	0.606353	others
chr10:89716547:89717423:+	0	0.0178571	0.00900901	0	0.030303	0.0612245	0.00895538	0.0305092	0.0215538	0.304518	others
chr10:89717495:89717575:+	0	0	0	0.0247595	0.0156197	0.0160138	0	0.0187977	0.0187977	0.0242708	others
chr10:89717722:89718709:+	0.0125	0.0107527	0.01	0.0142857	0.025641	0.0434783	0.0110842	0.0278017	0.0167174	0.210658	others
chr10:89718872:89719418:+	0.0157068	0	0.00699301	0.028169	0.0392157	0.0630631	0.0075666	0.0434826	0.035916	0.105544	others
chr10:89719706:89723963:+	0.00934579	0.0150754	0	0.0412371	0.0769231	0.0425532	0.00814039	0.0535711	0.0454307	0.0352769	others
chr10:89725158:89726412:+	0.00854701	0.00487805	0.00943396	0.0196078	0.0111111	0	0.00761967	0.0102397	0.00261998	0.713106	others
chr10:89726521:89727855:+	0	0.00436681	0	0	0.00900901	0.00606061	0.0014556	0.00502321	0.0035676	0.190581	others
chr10:89729247:89732902:+	0.00487805	0	0	0.00507614	0	0	0.00162602	0.00169205	6.60311e-05	0.42265	others
chr10:89733056:89737386:+	0.00358423	0.00377358	0	0.00877193	0.0122449	0.00671141	0.0024526	0.00924275	0.00679014	0.0189679	others
chr10:89738617:89738957:+	0.003367	0	0	0.02	0.0105263	0.00348432	0.00112233	0.0113369	0.0102145	0.114952	others
chr10:89739096:89743807:+	0.00401606	0	0	0	0.00534759	0.00526316	0.00133869	0.00353692	0.00219823	0.552611	others
chr10:89743927:89745898:+	0.00294985	0.00275482	0	0.00303951	0.0027248	0.00249377	0.00190156	0.00275269	0.000851134	0.409267	others
chr10:89745959:89751345:+	0.0104712	0.00980392	0.0117096	0.0160428	0.0214797	0.0113895	0.0106616	0.016304	0.00564243	0.244804	others
chr10:89751471:89752566:+	0.0146751	0.00199601	0.00421941	0.0135135	0.019305	0.0211132	0.00696349	0.0179773	0.0110138	0.212198	others
chr10:89752691:89754517:+	0	0.0031348	0.00169779	0	0.0017762	0.00492611	0.00161086	0.0022341	0.000623239	0.6918	others
chr10:89754673:89758705:+	0	0	0.00396825	0.00639659	0.00914077	0.00361011	0.00132275	0.00638249	0.00505974	0.214886	others
chr10:89758882:89760525:+	0.00544465	0.00878735	0.0100671	0.0310559	0.025641	0.0392157	0.0080997	0.0319709	0.0238712	0.0226421	others
chr10:89760636:89762637:+	0	0	0	0.0102564	0	0.00465116	0	0.00496919	0.00496919	0.235742	others
chr10:89762835:89768289:+	0.00680272	0.0180505	0.00357143	0.0238095	0.021097	0.0120482	0.0094749	0.0189849	0.00951002	0.144095	others
chr10:89768391:89768737:+	0.00188324	0.00157978	0	0.00765697	0.015674	0.00967742	0.00115434	0.0110028	0.00984845	0.0547144	others
chr10:89768888:89772688:+	0.0197628	0.0035461	0.00497512	0.00197239	0.0107527	0.0070922	0.00942802	0.00660576	-0.00282227	0.746865	others
chr10:89772831:89773970:+	0	0.00183486	0	0.0136452	0.00803213	0.00618557	0.000611621	0.00928764	0.00867602	0.073129	others
chr10:90872068:90874868:+	0	0.00500835	0.00330033	0.0116156	0.00851466	0.00490677	0.00276956	0.00834569	0.00557613	0.210884	others
chr10:90874924:90875557:+	0	0	0.00166389	0.00112486	0.00194175	0	0.000554631	0.0010222	0.000467571	0.710103	others
chr10:90876098:90879062:+	0.0110294	0	0	0.00303337	0.00193424	0.00277008	0.00367647	0.00257923	-0.00109724	0.781064	others
chr10:90879134:90885811:+	0.00165837	0.00294118	0.00280899	0.00278552	0.00251467	0.00340716	0.00246951	0.00290245	0.000432933	0.442656	others
chr10:90885901:90894774:+	0	0	0	0	0.0059676	0.00088574	0	0.00228445	0.00228445	0.344142	others
chr10:90894891:90895453:+	0.0233645	0.0428212	0.026362	0.0343075	0.0342298	0.0324074	0.0308492	0.0336482	0.00279902	0.680404	others
chr10:90894891:90895879:+	0.75	1	1	0.548387	0.6	0.388889	0.916667	0.512425	-0.404241	0.0759279	others
chr10:90895483:90895879:+	0.0186047	0.0167866	0.00746269	0.0190217	0.0103359	0.0169935	0.0142846	0.0154504	0.00116574	0.82467	others
chr10:90895917:90896312:+	0.00772201	0.011236	0	0.0142077	0.00760043	0.00860215	0.00631932	0.0101367	0.00381742	0.418474	others
chr10:90896392:90900569:+	0.0042735	0.0123967	0.00763359	0.0145985	0.0157959	0.0135747	0.00810126	0.0146564	0.00655509	0.0834713	others
chr10:90900668:90902242:+	0.313653	0.24234	0.267218	0.6	0.665574	0.598662	0.274404	0.621412	0.347008	0.0132044	others
chr10:90902344:90903191:+	0.0892857	0.0873016	0.10687	0.230769	0.203125	0.238095	0.0944858	0.223996	0.129511	0.00329874	others
chr10:90903276:90905301:+	0.144737	0.101449	0.0860215	0.28125	0.348837	0.339623	0.110736	0.323237	0.212501	0.0305766	others
chr10:90903276:90908282:+	0.621622	0.529412	0.555556	0.5	0.674419	0.567568	0.568863	0.580662	0.0117991	0.892234	klRNA
chr10:91163081:91222688:+	0.027027	0	0.0144928	0.0188679	0.0136986	0.0163934	0.0138399	0.01632	0.00248007	0.732482	klRNA
chr10:91220836:91222688:+	0.0196078	0	0	0.00934579	0.00869565	0	0.00653595	0.00601382	-0.000522132	0.932765	others
chr10:91222983:91227336:+	0.0377358	0.00699301	0.00621118	0.0224719	0.00740741	0.04	0.01698	0.0232931	0.00631309	0.705099	klRNA
chr10:91222983:91240483:+	0	0.00970874	0	0.023622	0	0	0.00323625	0.00787402	0.00463777	0.685472	klRNA
chr10:91251440:91261325:+	0	0	0	0.0212766	0	0	0	0.0070922	0.0070922	0.42265	others
chr10:91261424:91264430:+	0	0.00662252	0	0	0.0102041	0	0.00220751	0.00340136	0.00119386	0.42265	others
chr10:91264520:91271637:+	0	0	0	0	0.0114943	0.0144928	0	0.00866234	0.00866234	0.188885	others
chr10:91271697:91278268:+	0.0149254	0	0.0103093	0.025641	0.0322581	0.0140845	0.00841155	0.0239945	0.015583	0.21081	others
chr10:91410576:91425280:+	0.0153846	0.0578512	0.0243902	0.0263158	0.0384615	0.0123457	0.032542	0.0257077	-0.00683436	0.532274	others
chr10:91425410:91460426:+	0	0	0.0212766	0.00952381	0	0.0208333	0.0070922	0.010119	0.00302685	0.450116	others
chr10:91460565:91461253:+	0.0107527	0	0	0	0	0	0.00358423	0	-0.00358423	0.42265	others
chr10:91461356:91462094:+	0	0	0	0.0136986	0	0	0	0.00456621	0.00456621	0.42265	others
chr10:91462184:91478200:+	0.288136	0.176471	0.123596	0.567568	0.333333	0.302326	0.196067	0.401075	0.205008	0.032264	others
chr10:91481139:91482966:+	0.04	0	0	0	0.0181818	0	0.0133333	0.00606061	-0.00727273	0.713309	others
chr10:91484655:91485179:+	0.0243902	0.0140845	0	0	0	0	0.0128249	0	-0.0128249	0.211307	others
chr10:91485303:91487681:+	0.0361446	0.0625	0.0384615	0	0.1875	0.157895	0.045702	0.115132	0.0694295	0.319141	others
chr10:91491307:91492351:+	0	0	0	0	0	0.0625	0	0.0208333	0.0208333	0.42265	others
chr10:91492484:91493419:+	0.0123457	0.0222222	0	0.0434783	0.037037	0	0.0115226	0.0268384	0.0153158	0.230584	others
chr10:91493508:91496213:+	0.0731707	0.0769231	0.16129	0.12	0.181818	0.117647	0.103795	0.139822	0.036027	0.492202	others
chr10:91496372:91498107:+	0.0434783	0.107143	0.0769231	0.1	0.0588235	0.185185	0.0758481	0.11467	0.0388215	0.488039	others
chr10:91499150:91500501:+	0	0	0	0	0	0.030303	0	0.010101	0.010101	0.42265	others
chr10:91500617:91501190:+	0	0	0.00952381	0.0175439	0	0	0.0031746	0.00584795	0.00267335	0.768043	others
chr10:91501334:91512263:+	0.032967	0.025641	0	0.0344828	0.0196078	0.0136986	0.019536	0.0225964	0.00306039	0.647671	others
chr10:91798889:91812982:+	0	0.015873	0	0.0405405	0.0125	0.0344828	0.00529101	0.0291744	0.0238834	0.224299	others
chr10:91813207:91817133:+	0	0	0	0	0.0101695	0	0	0.00338983	0.00338983	0.42265	others
chr10:91817229:91819269:+	0	0	0	0.00401606	0.0159744	0.0165289	0	0.0121731	0.0121731	0.0964386	others
chr10:91819557:91819938:+	0	0	0	0.012766	0.015873	0.00395257	0	0.0108638	0.0108638	0.093151	others
chr10:91820033:91822295:+	0	0	0	0	0.00338983	0.00383142	0	0.00240708	0.00240708	0.185026	others
chr10:91822362:91827016:+	0.00478469	0.00636943	0.00578035	0.0107527	0.0106762	0.00398406	0.00564482	0.00847097	0.00282615	0.353853	others
chr10:91827203:91828284:+	0.00854701	0	0	0.0121212	0.00958466	0.0144092	0.002849	0.0120384	0.00918936	0.0992932	others
chr10:91828406:91830922:+	0.00341297	0.003663	0.00289855	0.00248139	0.00618557	0	0.00332484	0.00288899	-0.000435856	0.809065	others
chr10:91831014:91831102:+	0	0	0	0	0.0030222	0.00388507	0	0.00230242	0.00230242	0.189801	others
chr10:91831181:91833852:+	0	0	0.00327869	0	0.00420168	0.00222717	0.0010929	0.00214295	0.00105005	0.580088	others
chr10:91834024:91836918:+	0	0	0	0.00243309	0.00409836	0.00401606	0	0.00351584	0.00351584	0.0229416	others
chr10:91836998:91840560:+	0.00346021	0	0	0.0157303	0.00888099	0	0.0011534	0.00820378	0.00705037	0.193788	others
chr10:91840706:91841282:+	0	0	0	0.00617284	0.00283286	0.010989	0	0.0066649	0.0066649	0.106401	others
chr10:91841448:91842171:+	0	0	0	0	0.00647948	0.00240964	0	0.00296304	0.00296304	0.257615	others
chr10:91842391:91844918:+	0.0515464	0.0763889	0.0385965	0.0761155	0.0549451	0.104816	0.0555106	0.0786255	0.0231149	0.457607	others
chr10:91845028:91845751:+	0.030303	0.044586	0.0263158	0.0419753	0.0456621	0.0330189	0.0337349	0.0402188	0.00648382	0.168311	others
chr10:91845940:91848382:+	0.00321543	0	0.00502513	0.0170068	0.010142	0.00917431	0.00274685	0.0121077	0.00936085	0.079549	others
chr10:91848635:91849511:+	0.0160428	0.0114943	0	0.0114286	0.00526316	0.00543478	0.00917901	0.0073755	-0.00180351	0.670092	others
chr10:91849594:91851215:+	0	0.00581395	0	0.00226757	0.00423729	0.00200401	0.00193798	0.00283629	0.000898305	0.544029	others
chr10:91851336:91855028:+	0.00564972	0.00278552	0.00490196	0.00575816	0.0094518	0.00332226	0.00444573	0.0061774	0.00173167	0.562251	klRNA
chr10:91855126:91855613:+	0.00526316	0.0027248	0.00561798	0.0077821	0.0133843	0.003861	0.00453531	0.00834248	0.00380717	0.40556	others
chr10:91855688:91857424:+	0.00737101	0.00250627	0	0.0135593	0.0114943	0.00857633	0.00329242	0.01121	0.00791754	0.0119334	others
chr10:91857530:91859461:+	0	0	0	0.00952381	0.00582524	0.00616016	0	0.00716974	0.00716974	0.0260761	others
chr10:91859648:91861998:+	0.00578035	0.00808625	0.0106383	0.00692042	0.00492611	0.00914077	0.0081683	0.00699576	-0.00117254	0.447851	others
chr10:91862155:91862936:+	0.034188	0.0272374	0.0510949	0.0437158	0.0337972	0.037037	0.0375068	0.0381834	0.000676607	0.935628	others
chr10:91924090:91935656:+	0	0	0	0	0.0104167	0	0	0.00347222	0.00347222	0.42265	others
chr10:91940066:91942421:+	0	0.00540541	0.00806452	0	0.00636943	0.0052356	0.00448997	0.00386834	-0.000621631	0.63974	others
chr10:91942568:91951402:+	0	0	0	0.00653595	0.00512821	0	0	0.00388805	0.00388805	0.189386	others
chr10:91951566:91953736:+	0	0	0	0	0	0.003663	0	0.001221	0.001221	0.42265	others
chr10:91953873:91956527:+	0.0147493	0.0180723	0.0365854	0.0294118	0.03125	0.0204082	0.0231356	0.0270233	0.00388767	0.735954	others
chr10:91956657:91957224:+	0	0	0.00254453	0.00884956	0	0	0.000848176	0.00294985	0.00210168	0.604674	others
chr10:91959154:91959784:+	0.496774	0.469613	0.342995	0.138686	0.179487	0.159763	0.436461	0.159312	-0.277149	0.032104	others
chr10:91959282:91959784:+	0.00473934	0	0	0	0.0285714	0	0.00157978	0.00952381	0.00794403	0.52491	others
chr10:91959880:91959977:+	0	0	0	0	0	0.00980185	0	0.00326728	0.00326728	0.42265	others
chr10:91960154:91962537:+	0	0	0.00343643	0	0.0177515	0.00628931	0.00114548	0.0080136	0.00686812	0.338353	others
chr10:91962678:91964076:+	0	0	0	0.00558659	0.00980392	0.00469484	0	0.00669512	0.00669512	0.0511677	others
chr10:91964201:91966636:+	0	0	0.00265252	0.00478469	0.00456621	0.00869565	0.000884173	0.00601552	0.00513134	0.00794872	others
chr10:91966757:91980453:+	0.003367	0	0	0	0.00552486	0.015544	0.00112233	0.00702297	0.00590063	0.392985	others
chr10:91980558:91981642:+	0	0	0	0	0.00621118	0.00578035	0	0.00399718	0.00399718	0.18403	others
chr10:91981792:91982082:+	0	0	0	0	0.00502513	0	0	0.00167504	0.00167504	0.42265	others
chr10:91982761:91984200:+	0	0.00319489	0	0	0	0	0.00106496	0	-0.00106496	0.42265	others
chr10:91984404:91989153:+	0.00283286	0.0025974	0.00684932	0.00452489	0.0175439	0.00408163	0.00409319	0.00871679	0.0046236	0.47639	others
chr10:91989580:91992118:+	0.00191205	0	0.00158983	0	0.00269542	0.00591716	0.00116729	0.00287086	0.00170357	0.458087	others
chr10:91993847:91994534:+	0	0.00250627	0	0	0	0	0.000835422	0	-0.000835422	0.42265	others
chr10:91994644:91996368:+	0	0.0021322	0.00425532	0	0.0136986	0	0.00212917	0.00456621	0.00243704	0.657502	others
chr10:91996570:91997602:+	0	0.00906344	0.00323625	0.00478469	0.0190476	0.015544	0.0040999	0.0131254	0.00902555	0.0556944	others
chr10:91997751:92008122:+	0.00209644	0.00168067	0.00348432	0.00315457	0.00817439	0.002849	0.00242048	0.00472599	0.00230551	0.395872	others
chr10:92008275:92008828:+	0.00234192	0.00211416	0.00208768	0.011976	0.0239521	0.00934579	0.00218126	0.0150913	0.0129101	0.103693	others
chr10:92008950:92009040:+	0	0.0103569	0.00459466	0.0184736	0.00969519	0.0104761	0.00498385	0.0128816	0.00789777	0.294826	others
chr10:92009208:92011072:+	0.00542495	0.00671141	0.00364964	0.00947867	0.0128755	0.0231481	0.005262	0.0151675	0.00990545	0.177038	others
chr10:92011150:92011285:+	0	0	0	0.00919454	0.0056362	0.00831539	0	0.00771538	0.00771538	0.0186996	others
chr10:92011415:92013666:+	0.00230947	0.0021978	0	0.0106007	0.00303951	0.0149254	0.00150242	0.00952186	0.00801944	0.18745	others
chr10:92013808:92013898:+	0.00740767	0.00254388	0.00235625	0.0519507	0.0254047	0.0238369	0.0041026	0.0337308	0.0296282	0.0580561	others
chr10:92014029:92016339:+	0.00230947	0.00952381	0.00295858	0.0429043	0.0505618	0.0576923	0.00493062	0.0503861	0.0454555	0.0102636	others
chr10:92016465:92018782:+	0	0	0	0.0178117	0.00712589	0.00229885	0	0.00907882	0.00907882	0.186141	others
chr10:92018935:92024755:+	0	0	0	0	0.00702576	0.00490196	0	0.00397591	0.00397591	0.196147	others
chr10:92024967:92026591:+	0.00246914	0	0.00408163	0.00689655	0.0116279	0.00243309	0.00218359	0.00698585	0.00480226	0.337284	others
chr10:92026751:92027129:+	0.00546448	0.00727802	0.00808625	0.0508475	0.0444965	0.0528634	0.00694292	0.0494025	0.0424595	0.00380431	others
chr10:92027300:92028789:+	0.00959693	0.00536673	0.0015949	0.0148515	0.0330097	0.0201342	0.00551952	0.0226651	0.0171456	0.118688	klRNA
chr10:92291529:92311134:+	0	0	0	0.00382166	0	0.00242718	0	0.00208295	0.00208295	0.203105	klRNA
chr10:92311337:92340672:+	0.00206186	0	0	0.00184843	0	0.00311526	0.000687285	0.00165456	0.000967279	0.463462	others
chr10:92340803:92349348:+	0.0102669	0.00527241	0.00749064	0.00495868	0.00638978	0.00684932	0.00767666	0.00606592	-0.00161074	0.489254	others
chr10:92349532:92349670:+	0	0	0	0.0048797	0.0130333	0.00136545	0	0.00642615	0.00642615	0.204041	others
chr10:92349837:92351090:+	0.0927835	0.111607	0.0916497	0.0447761	0.0598291	0.062167	0.0986801	0.0555907	-0.0430894	0.0246265	others
chr10:92454539:92455575:-	0	0	0	0.00249377	0.011236	0.00928793	0	0.00767255	0.00767255	0.101444	others
chr10:92455643:92456358:-	0.00273973	0.010989	0.00478469	0.0165746	0.0114286	0.0107527	0.00617114	0.0129186	0.00674747	0.224673	others
chr10:92456431:92461190:-	0	0.00990099	0.00444444	0.00568182	0	0.00355872	0.00478181	0.00308018	-0.00170163	0.742587	others
chr10:92461252:92463730:-	0	0.00263852	0	0	0	0.00277008	0.000879507	0.000923361	4.38536e-05	0.980145	others
chr10:92464003:92465675:-	0.00526316	0.00277008	0.0021692	0.00555556	0.00755668	0.0117096	0.00340081	0.00827394	0.00487313	0.20953	others
chr10:92465843:92468878:-	0	0	0.002331	0	0	0	0.000777001	0	-0.000777001	0.42265	others
chr10:92468990:92470253:-	0.00261097	0	0	0.00291545	0	0	0.000870322	0.000971817	0.000101495	0.42265	klRNA
chr10:92470345:92474840:-	0.0121212	0.00821918	0	0	0.00280112	0.00591716	0.00678013	0.00290609	-0.00387404	0.538382	others
chr10:92474961:92475883:-	0	0	0	0.00338983	0.00289855	0	0	0.00209613	0.00209613	0.185984	others
chr10:92475994:92479276:-	0.0136986	0	0	0.00502513	0.00411523	0.0041841	0.00456621	0.00444148	-0.000124726	0.979371	others
chr10:92479421:92483254:-	0.0265487	0.022082	0.0434783	0.0757576	0.0419162	0.0130719	0.030703	0.0435819	0.0128789	0.635217	others
chr10:92483337:92487195:-	0	0	0.00348432	0.00847458	0	0	0.00116144	0.00282486	0.00166342	0.685567	others
chr10:92487318:92490492:-	0.00869565	0.00350877	0.003003	0	0	0.00319489	0.00506914	0.00106496	-0.00400418	0.260522	others
chr10:92490595:92504793:-	0	0	0	0	0	0.00341297	0	0.00113766	0.00113766	0.42265	others
chr10:92504897:92506441:-	0	0	0	0.00425532	0	0	0	0.00141844	0.00141844	0.42265	others
chr10:92507666:92508112:-	0	0	0	0.0102041	0	0	0	0.00340136	0.00340136	0.42265	others
chr10:92508205:92508727:-	0.00478469	0	0.00763359	0.00925926	0.014218	0	0.00413943	0.00782576	0.00368633	0.618732	others
chr10:92508890:92510049:-	0	0.012766	0	0	0.00977199	0.00787402	0.00425532	0.005882	0.00162668	0.66554	others
chr10:92534785:92537365:-	0	0	0	0	0.00343643	0	0	0.00114548	0.00114548	0.42265	others
chr10:92537550:92573921:-	0.0299401	0.0224719	0.01	0.0707071	0.0758621	0.0649351	0.020804	0.0705014	0.0496974	0.00805485	klRNA
chr10:92593452:92606264:+	0.002331	0	0.00162602	0	0	0	0.00131901	0	-0.00131901	0.196161	others
chr10:92606397:92606618:+	0	0	0	0.00452489	0	0	0	0.0015083	0.0015083	0.42265	others
chr10:92606716:92607158:+	0	0	0	0.00294985	0	0	0	0.000983284	0.000983284	0.42265	others
chr10:92607237:92609019:+	0	0	0.00621118	0.0131579	0.00970874	0.0144092	0.00207039	0.0124253	0.0103549	0.0195065	others
chr10:92609205:92609384:+	0	0	0	0.00668151	0.00318471	0	0	0.00328874	0.00328874	0.23041	others
chr10:92609509:92613039:+	0	0.0037594	0.00363636	0.00943396	0.0125	0.013245	0.00246525	0.0117263	0.00926108	0.000818272	others
chr10:92613130:92613376:+	0	0.00314465	0	0.00554017	0.0111111	0.00151745	0.00104822	0.00605624	0.00500802	0.116814	others
chr10:92613619:92616736:+	0	0	0	0.00163132	0	0.00155039	0	0.00106057	0.00106057	0.183767	others
chr10:92616832:92621384:+	0.00462963	0	0	0.00166945	0.00691563	0.00470958	0.00154321	0.00443155	0.00288834	0.43632	others
chr10:92621473:92628807:+	0	0.00757576	0	0.00307692	0.0027027	0.00412655	0.00252525	0.00330206	0.000776805	0.810182	klRNA
chr10:92628895:92630175:+	0	0	0	0.00263158	0	0	0	0.000877193	0.000877193	0.42265	others
chr10:92630364:92632485:+	0.00906344	0.00722892	0.00607533	0.0162703	0.0233503	0.0142518	0.0074559	0.0179575	0.0105016	0.0653008	others
chr10:92632693:92633622:+	0.00888889	0.00484653	0.00548446	0.010687	0.0323529	0.0199081	0.00640663	0.0209827	0.0145761	0.188496	others
chr10:92633795:92637183:+	0.00411523	0.0197368	0.0163399	0.0177839	0.0350631	0.0278552	0.0133973	0.0269007	0.0135034	0.00660889	others
chr10:92637309:92637386:+	0.0250948	0.0408103	0.024428	0.0418045	0.0341104	0.0436476	0.030111	0.0398542	0.00974314	0.359178	others
chr10:92637309:92637390:+	1	0.850442	0.804183	0.891465	0.926667	0.828883	0.884875	0.882338	-0.00253693	0.967429	others
chr10:92637545:92639793:+	0.00164204	0.00466563	0.00132802	0.00981767	0.012987	0.0110865	0.00254523	0.0112971	0.00875182	0.00331393	others
chr10:92639900:92645362:+	0.00176991	0.004329	0.0014556	0.0142303	0.00616016	0.00719424	0.00251817	0.00919489	0.00667672	0.164421	others
chr10:92645642:92648211:+	0.00578035	0.00557103	0.00375469	0.0173812	0.00697906	0.00496524	0.00503536	0.00977518	0.00473982	0.301223	others
chr10:92648434:92649834:+	0	0	0	0.0028436	0.00426985	0.0018018	0	0.00297175	0.00297175	0.0533486	others
chr10:92649986:92650400:+	0	0	0	0.00256191	0.00162075	0.000809717	0	0.00166413	0.00166413	0.0814139	others
chr10:92650517:92653664:+	0.00219298	0.00389105	0.0028222	0.00767263	0.00759878	0.00775194	0.00296874	0.00767445	0.00470571	0.0121569	others
chr10:92690347:92692367:+	0.0416667	0.0517241	0.0909091	0.0679612	0.132743	0.0752688	0.0614333	0.0919911	0.0305578	0.388849	others
chr10:92692546:92692701:+	0	0	0	0.0188679	0.03125	0.0333333	0	0.0278171	0.0278171	0.0253453	others
chr10:92692752:92694546:+	0.00970874	0.0181818	0.0569106	0.0344828	0.0387597	0.0285714	0.028267	0.033938	0.00567092	0.771035	others
chr10:92848634:92893348:+	0	0.0128205	0.00546448	0.010989	0.072	0.0201342	0.006095	0.0343744	0.0282794	0.209378	others
chr10:92899644:92909426:+	0	0	0	0	0	0.00961538	0	0.00320513	0.00320513	0.42265	others
chr10:92909631:92915757:+	0	0	0.00613497	0.00840336	0	0	0.00204499	0.00280112	0.000756131	0.874126	others
chr10:92915913:92919981:+	0.00689655	0.0172414	0.00552486	0.046729	0.0634921	0.0338983	0.0098876	0.0480398	0.0381522	0.0182688	others
chr10:92934430:92935813:+	0	0	0	0.0204082	0	0.00884956	0	0.00975257	0.00975257	0.240616	others
chr10:92935885:92940726:+	0	0.0126582	0	0	0	0	0.00421941	0	-0.00421941	0.42265	klRNA
chr10:92948379:92952272:+	0.011236	0	0	0.0192308	0	0.00558659	0.00374532	0.00827245	0.00452714	0.196044	others
chr10:92954741:92955579:+	0	0	0	0	0	0.00645161	0	0.00215054	0.00215054	0.42265	others
chr10:92974232:92997473:+	0.00492611	0	0	0.0206897	0	0.0340136	0.00164204	0.0182344	0.0165924	0.233403	others
chr10:92997615:93014193:+	0	0.0041841	0	0	0	0	0.0013947	0	-0.0013947	0.42265	others
chr10:93014267:93056923:+	0.00444444	0.004329	0.00534759	0.00636943	0.00518135	0.00689655	0.00470701	0.00614911	0.00144209	0.0443428	klRNA
chr10:93057036:93058222:+	0.0190476	0.00436681	0	0.025641	0.0217391	0.025974	0.00780481	0.0244514	0.0166466	0.0971771	others
chr10:93073834:93074307:+	0.5	0.285714	0.37931	0.222222	0.4	0.315789	0.388342	0.312671	-0.075671	0.573092	others
chr10:93074123:93074307:+	0.0285714	0.027027	0.037037	0.0169492	0.0461538	0.0461538	0.0308785	0.0364189	0.00554045	0.60291	others
chr10:93074532:93074778:+	0	0.0333333	0.0512821	0.0615385	0.117117	0.0980392	0.0282051	0.0922316	0.0640265	0.0271038	others
chr10:93075069:93075148:+	0.0174033	0.0960608	0.0599396	0.20928	0.125857	0.172907	0.0578012	0.169348	0.111547	0.139962	others
chr10:93075307:93075825:+	0.0410959	0	0.0465116	0.114754	0.139073	0.111111	0.0292025	0.121646	0.0924435	0.0587853	others
chr10:93075960:93076543:+	0	0.0322581	0.05	0.0425532	0.0070922	0.0201342	0.0274194	0.0232599	-0.00415948	0.875267	others
chr10:93076696:93076962:+	0	0.0232558	0	0.0188679	0	0.0222222	0.00775194	0.0136967	0.00594478	0.723888	others
chr10:93496923:93500039:+	0	0	0	0.00330033	0.008	0.00348432	0	0.00492822	0.00492822	0.0850249	others
chr10:93500234:93503112:+	0	0.00692841	0.0112867	0.00374532	0.0111524	0.0163934	0.0060717	0.0104304	0.0043587	0.00826535	others
chr10:93503388:93506987:+	0.00187617	0.00306748	0	0.00452489	0.00155039	0.00900901	0.00164789	0.00502809	0.00338021	0.384499	others
chr10:93507056:93515404:+	0.0106157	0.0168856	0.00934579	0.027027	0.0103448	0.0206186	0.0122824	0.0193301	0.00704778	0.41751	others
chr10:93515555:93516934:+	0	0	0	0.00169205	0.00323625	0.0052356	0	0.00338797	0.00338797	0.0807212	others
chr10:93517248:93518876:+	0	0.00149477	0	0.00557103	0.003663	0	0.000498256	0.00307801	0.00257976	0.25256	klRNA
chr10:93518948:93519681:+	0	0	0	0.00484653	0.00380228	0.00387097	0	0.00417326	0.00417326	0.00646608	others
chr10:93519807:93527949:+	0.00869565	0.0129032	0.00911854	0.0234009	0.0204573	0.0196629	0.0102391	0.0211737	0.0109346	0.0341311	ktRNA
chr10:93669868:93670769:-	0.025641	0.0223214	0.025522	0.0338462	0.037037	0.0466667	0.0244948	0.0391833	0.0146885	0.0590048	others
chr10:93670848:93672041:-	0.8	0.702703	0.789474	0.7	1	1	0.764059	0.9	0.135941	0.376712	others
chr10:93670848:93676652:-	0.0394432	0.0613027	0.0378788	0.0170316	0.0157303	0.0194986	0.0462082	0.0174202	-0.028788	0.0767737	others
chr10:93681598:93684055:-	0	0	0.0015456	0.00699301	0.00393701	0.00431034	0.000515198	0.00508012	0.00456492	0.0684869	others
chr10:93684098:93685245:-	0	0	0	0.00490196	0	0.00512821	0	0.00334339	0.00334339	0.183711	others
chr10:93685359:93687403:-	0.00692042	0.00619195	0.0129032	0.017094	0.0208333	0.0145631	0.00867186	0.0174968	0.00882496	0.146364	others
chr10:93687449:93692008:-	0.0110585	0.0246914	0.0288462	0.0321101	0.03861	0.0394089	0.021532	0.0367097	0.0151777	0.0391001	others
chr10:93692093:93692645:-	0.0164534	0.0168919	0.0195382	0.0275229	0.0355556	0.0364964	0.0176278	0.0331916	0.0155638	0.0211558	others
chr10:93692729:93694860:-	0.00266667	0	0	0.00900901	0.00235294	0.00775194	0.000888889	0.0063713	0.00548241	0.0770506	others
chr10:93694937:93698135:-	0.00184162	0.00171527	0	0	0.00374532	0.00377358	0.00118563	0.0025063	0.00132067	0.509544	others
chr10:93698396:93700029:-	0.0034965	0.00280112	0.0047619	0.00389105	0	0.00719424	0.00368651	0.0036951	8.58883e-06	0.996012	others
chr10:93700106:93702374:-	0.0225564	0.0182556	0.0431894	0.0346667	0.0391304	0.0422535	0.0280004	0.0386835	0.0106831	0.23385	klRNA
chr10:93894160:93906251:+	0.277108	0.315789	0.161905	0.333333	0.333333	0.44186	0.251601	0.369509	0.117908	0.286144	others
chr10:93894211:93898570:+	0.111111	0.2	0.125	0.142857	0.363636	0.15	0.14537	0.218831	0.0734608	0.245111	others
chr10:93894211:93906251:+	0.117647	0.212121	0.0188679	0.0857143	0.125	0.230769	0.116212	0.147161	0.0309491	0.768269	others
chr10:93898751:93900751:+	0.049505	0.0769231	0.0542636	0.03125	0.0833333	0.0746269	0.0602305	0.0630701	0.00283954	0.824907	others
chr10:93906385:93907098:+	0	0.0322581	0.0169492	0.0816327	0.0677966	0.0645161	0.0164024	0.0713151	0.0549127	0.0577692	others
chr10:93906385:93908027:+	0.942857	0.963636	1	0.863636	1	1	0.968831	0.954545	-0.0142857	0.716139	others
chr10:94262732:94265646:+	0	0	0	0	0	0.037037	0	0.0123457	0.0123457	0.42265	others
chr10:94308699:94313253:+	0.0212766	0	0	0	0	0	0.0070922	0	-0.0070922	0.42265	others
chr10:94334305:94334633:-	0	0.00631579	0.00442478	0.0151515	0.0046729	0.0125945	0.00358019	0.0108063	0.0072261	0.276196	klRNA
chr10:94334718:94337776:-	0	0	0	0.0045045	0.0056926	0.00515464	0	0.00511725	0.00511725	0.00447521	others
chr10:94337874:94338607:-	0.00191939	0	0.014652	0.00656455	0.00894454	0.0104384	0.0055238	0.00864917	0.00312537	0.504465	others
chr10:94338736:94339738:-	0	0.00542495	0	0.0075188	0.00395257	0.00208768	0.00180832	0.00451968	0.00271136	0.408607	ktRNA
chr10:94339920:94340275:-	0	0	0	0.00826446	0.00686499	0.0107991	0	0.00864286	0.00864286	0.0172869	others
chr10:94340347:94340432:-	0	0.00325535	0	0.00374673	0.0118489	0	0.00108512	0.00519856	0.00411344	0.240021	others
chr10:94340496:94341672:-	0	0.0075188	0.00319489	0.00970874	0.0274725	0.015873	0.00357123	0.0176848	0.0141135	0.0434862	others
chr10:94341745:94344414:-	0.00680272	0.00636943	0.00275482	0.0386266	0.0194805	0.0534351	0.00530899	0.0371807	0.0318718	0.0989093	others
chr10:94344515:94344852:-	0.00238663	0.0044843	0	0.0190736	0.0179949	0.026178	0.00229031	0.0210821	0.0187918	0.0386424	others
chr10:94344933:94346424:-	0	0	0	0	0.00266667	0	0	0.000888889	0.000888889	0.42265	others
chr10:94346556:94349249:-	0	0	0	0.00275482	0	0.003003	0	0.00191927	0.00191927	0.184261	others
chr10:94349378:94350112:-	0	0	0	0.00311526	0	0	0	0.00103842	0.00103842	0.42265	others
chr10:94350288:94352309:-	0	0	0.00225734	0	0	0	0.000752445	0	-0.000752445	0.42265	others
chr10:94352403:94352895:-	0.0111111	0.0130548	0.00653595	0.0282132	0.0574018	0.0607029	0.010234	0.0487726	0.0385387	0.0737248	others
chr10:94353057:94354962:-	0.00440529	0.00934579	0.00346021	0.093633	0.123077	0.115044	0.0057371	0.110585	0.104848	0.00553719	others
chr10:94355093:94356534:-	0	0	0	0.0185185	0.0155763	0.0211268	0	0.0184072	0.0184072	0.0075009	others
chr10:94356591:94357173:-	0.0268657	0.0230415	0.0187793	0.0266667	0.0311615	0.0245614	0.0228955	0.0274632	0.00456768	0.206494	others
chr10:94357331:94358082:-	0.0268949	0.0192719	0.0556701	0.0190736	0.0348837	0.0218069	0.0339456	0.0252547	-0.00869092	0.604906	others
chr10:94358215:94361664:-	0.0153061	0.020595	0.0224215	0.0506329	0.0656371	0.0432432	0.0194409	0.0531711	0.0337302	0.0408775	others
chr10:94361872:94362829:-	0	0	0.00835655	0	0.00296736	0.00704225	0.00278552	0.00333654	0.000551022	0.705922	others
chr10:94403584:94441895:+	0	0	0	0	0.0212766	0	0	0.0070922	0.0070922	0.42265	others
chr10:94474783:94493364:+	0	0	0	0	0	0.0123457	0	0.00411523	0.00411523	0.42265	others
chr10:94500327:94507266:+	0	0.010989	0	0	0.0697674	0	0.003663	0.0232558	0.0195928	0.42265	others
chr10:94507347:94510090:+	0.0232558	0.025	0.0169492	0.0649351	0	0.0526316	0.021735	0.0391889	0.0174539	0.498608	others
chr10:94510179:94511582:+	0.00813008	0	0.0172414	0	0.0120482	0	0.00845715	0.00401606	-0.00444109	0.658889	others
chr10:94511654:94521954:+	0	0.02	0	0.0361446	0.0243902	0	0.00666667	0.0201783	0.0135116	0.357247	others
chr10:94522083:94522343:+	0	0	0	0.05	0.0461538	0	0	0.0320513	0.0320513	0.184156	others
chr10:94522453:94531201:+	0	0	0	0.0204082	0	0	0	0.00680272	0.00680272	0.42265	others
chr10:94545907:94546376:+	0.0795848	0.0750605	0.0588235	0.0603448	0.0634921	0.0727969	0.0711563	0.0655446	-0.00561167	0.632436	others
chr10:94545952:94546376:+	0	0.00127389	0.00158479	0.0030581	0.00257069	0	0.00095289	0.00187627	0.000923376	0.565444	others
chr10:94546498:94554125:+	0	0.00133511	0.00520833	0.002849	0.00917431	0.0021322	0.00218115	0.0047185	0.00253735	0.505645	others
chr10:94554248:94558138:+	0.00397351	0.00321543	0	0.00425532	0.00587084	0.0021322	0.00239631	0.00408612	0.0016898	0.143487	others
chr10:94558195:94562690:+	0	0	0	0	0.00235294	0	0	0.000784314	0.000784314	0.42265	others
chr10:94562727:94562811:+	0	0	0	0	0.00408403	0	0	0.00136134	0.00136134	0.42265	others
chr10:94562876:94571387:+	0.00665188	0.00373134	0	0.0132159	0.00398406	0	0.00346108	0.00573331	0.00227223	0.400865	others
chr10:94571429:94573959:+	0.00589391	0.00371747	0.00596421	0.0110701	0.00307692	0	0.00519187	0.00471568	-0.000476188	0.895901	others
chr10:94574187:94574553:+	0.0207156	0.0136571	0.0108192	0.0666667	0.150502	0.0903226	0.015064	0.102497	0.087433	0.0810724	others
chr10:94574736:94576661:+	0	0.00322581	0	0.00675676	0.00958466	0.00996678	0.00107527	0.0087694	0.00769413	0.0213318	klRNA
chr10:94576709:94581325:+	0.724138	0.657143	0.463415	0.555556	0.368421	0.375	0.614898	0.432992	-0.181906	0.0889392	others
chr10:94576709:94588228:+	0.95122	0.882353	1	0.789474	0.538462	0.727273	0.944524	0.685069	-0.259455	0.0392828	klRNA
chr10:94576805:94581325:+	0.0170068	0.0265487	0.0298013	0.0434783	0.0285714	0.0243902	0.0244523	0.0321466	0.00769438	0.508126	others
chr10:94576805:94588228:+	0.933333	0.647059	1	0.818182	0.517241	0.882353	0.860131	0.739259	-0.120872	0.00140185	klRNA
chr10:94581522:94582962:+	0.0351562	0.0213523	0.027027	0.0566038	0.03125	0.0281124	0.0278452	0.0386554	0.0108102	0.208164	others
chr10:94583059:94583987:+	0.4	0.513514	0.512195	0.652174	0.6	0.538462	0.475236	0.596878	0.121642	0.213499	klRNA
chr10:94583059:94588228:+	0.0479042	0.0387812	0.0340633	0.0810811	0.0591549	0.0425532	0.0402495	0.0609297	0.0206802	0.101109	klRNA
chr10:94584125:94588228:+	0.490196	0.584906	0.292308	0.52	0.52	0.5	0.455803	0.513333	0.0575302	0.546303	others
chr10:94588390:94590412:+	0	0.0013947	0.00125156	0	0	0.0028169	0.000882088	0.000938967	5.68789e-05	0.95301	others
chr10:94590552:94590637:+	0	0	0	0	0.00659299	0	0	0.00219766	0.00219766	0.42265	others
chr10:94590776:94592228:+	0	0	0.00150376	0.00958466	0	0.00625	0.000501253	0.00527822	0.00477697	0.226404	others
chr10:94592312:94592394:+	0.00173444	0.00490242	0.00167889	0.00364342	0.00302925	0.0148238	0.00277192	0.00716549	0.00439358	0.432701	others
chr10:94593615:94594694:+	0.00251256	0.0010929	0.00359281	0	0	0	0.00239942	0	-0.00239942	0.0802168	others
chr10:94596956:94597034:+	0.00282629	0	0.00499883	0.0105631	0.00846838	0.0151405	0.00260838	0.0113907	0.00878229	0.00650401	others
chr10:94597111:94601527:+	0.00495868	0	0	0	0.00531915	0.00849858	0.00165289	0.00460591	0.00295302	0.542717	others
chr10:94601611:94607909:+	1	0.950355	0.980392	0.956835	0.965517	0.932432	0.976916	0.951595	-0.0253209	0.338327	others
chr10:94608026:94609852:+	0.655814	0.737226	0.747126	0.71	0.676596	0.735537	0.713389	0.707378	-0.00601124	0.873239	others
chr10:95238111:95238567:-	0.00175747	0.00451128	0.00148883	0.00416089	0.00141044	0.00206186	0.00258586	0.00254439	-4.14669e-05	0.981885	others
chr10:95238685:95247214:-	0.00199336	0.003517	0.00283286	0.00778816	0.00571429	0.00875099	0.00278107	0.00741781	0.00463674	0.062804	ktRNA
chr10:95247366:95263863:-	0.00191205	0.00406091	0.00465598	0.00227445	0.00444444	0.00426743	0.00354298	0.00366211	0.000119128	0.685121	others
chr10:95264063:95268777:-	0	0.000462321	0.000438404	0.000759301	0	0	0.000300242	0.0002531	-4.71412e-05	0.917624	others
chr10:95271784:95290819:-	0.00472813	0.0019305	0.00176991	0.00295858	0.00490196	0.00130039	0.00280952	0.00305364	0.000244128	0.878848	others
chr10:95606943:95610196:-	0.00643317	0.00745763	0.00319081	0.00936914	0.00968523	0.00913706	0.00569387	0.00939714	0.00370328	0.0831156	others
chr10:95610292:95611255:-	0	0.000684463	0	0.00232019	0.00213447	0.00362882	0.000228154	0.00269449	0.00246634	0.060039	klRNA
chr10:95611442:95613741:-	0.00894454	0.003003	0.00768386	0.0137931	0.0151372	0.0154799	0.0065438	0.0148034	0.00825958	0.0598001	others
chr10:95613863:95613965:-	0.00782712	0.00820703	0.00780038	0.145778	0.133301	0.135332	0.00794484	0.138137	0.130192	0.000915844	others
chr10:95614161:95616476:-	0.00137174	0.00196207	0.00062383	0.00383142	0.00344432	0.00569476	0.00131921	0.0043235	0.00300429	0.107087	others
chr10:95616614:95621030:-	0.000981354	0.008	0.00558659	0.0113736	0.0112697	0.0107349	0.00485598	0.0111261	0.00627009	0.0987211	others
chr10:95621251:95625361:-	0.00130208	0.00307314	0.00278862	0.00784753	0.00319149	0.00673607	0.00238795	0.00592503	0.00353708	0.198593	others
chr10:95625455:95626702:-	0	0.00145985	0.000643915	0.00620262	0.00821226	0.00364078	0.000701256	0.00601855	0.00531729	0.0452352	others
chr10:95626776:95627441:-	0.00083682	0.00344828	0.0015015	0.00403551	0.0074184	0.00704225	0.00192887	0.00616539	0.00423652	0.0254509	others
chr10:95627586:95628367:-	0.000903342	0	0.00326797	0.00773994	0.0112518	0.00503235	0.00139044	0.00800802	0.00661758	0.137133	others
chr10:95628492:95632958:-	0.00332226	0.00310078	0.00209937	0.00658376	0.00186683	0.0027137	0.0028408	0.00372143	0.000880631	0.569225	others
chr10:95633049:95633490:-	0.00148588	0.00479616	0.00107643	0.004914	0.00408998	0.0043573	0.00245282	0.00445376	0.00200094	0.27758	others
chr10:95633049:95633496:-	0.109244	0.149254	0.0925926	0.0882353	0.103774	0.104895	0.11703	0.098968	-0.018062	0.393554	others
chr10:95637197:95637286:-	0.00106469	0.000937043	0.000877686	0	0.00273455	0.00167436	0.000959805	0.00146964	0.000509831	0.605058	others
chr10:95637436:95642991:-	0	0	0.000594884	0.000660939	0	0	0.000198295	0.000220313	2.20182e-05	0.957113	others
chr10:95643206:95653289:-	0	0	0	0	0	0.000464037	0	0.000154679	0.000154679	0.42265	klRNA
chr10:95653405:95656445:-	0.0833333	0.0196078	0.0243902	0.0181818	0.0645161	0.0204082	0.0424438	0.0343687	-0.0080751	0.823469	others
chr10:95653405:95656596:-	0.0172414	0.0178723	0.011925	0.0248996	0.0236822	0.0325511	0.0156796	0.0270443	0.0113647	0.134987	others
chr10:95664300:95680471:-	0.00161031	0.0139969	0.0141732	0.00970874	0.00325733	0.012939	0.00992681	0.00863502	-0.00129179	0.834353	others
chr10:95680609:95682650:-	0.00505902	0.00361011	0.00772201	0.0219561	0.017301	0.0181087	0.00546371	0.0191219	0.0136582	0.0184143	others
chr10:95682804:95683100:-	0.00133156	0.0013459	0	0.00666667	0.00736377	0.00444444	0.000892484	0.00615829	0.00526581	0.00740051	others
chr10:95683180:95683521:-	0.16129	0.212121	0.225806	0.302326	0.0869565	0.0508475	0.199739	0.14671	-0.0530295	0.642929	others
chr10:95683195:95683521:-	0.00833333	0.0107527	0.00854701	0.0274314	0.00881057	0.00699301	0.00921101	0.0144117	0.00520066	0.53229	others
chr10:95683629:95684498:-	0.00172712	0	0.00163132	0.00181488	0.00163132	0	0.00111948	0.00114873	2.92554e-05	0.978052	others
chr10:95684624:95685555:-	0.0225225	0.0143541	0.0209205	0.04	0.0462428	0.0539216	0.0192657	0.0467214	0.0274558	0.0315944	others
chr10:95684624:95686494:-	0.0909091	0.0232558	0.142857	0.0431034	0.068323	0.078341	0.085674	0.0632558	-0.0224182	0.578308	others
chr10:95685636:95686494:-	0.0163934	0.0144231	0	0.0133333	0.027027	0.0416667	0.0102722	0.0273423	0.0170702	0.322473	others
chr10:95686530:95687043:-	0.00198807	0.00198807	0	0	0.00359712	0	0.00132538	0.00119904	-0.00012634	0.914441	others
chr10:95687159:95687246:-	0.00802772	0.00233312	0	0.0167323	0.0104042	0.0136833	0.00345361	0.0136066	0.010153	0.0292184	others
chr10:95687355:95687591:-	0.004329	0.00215054	0.0106383	0.0383142	0.0203252	0.015748	0.00570595	0.0247958	0.0190899	0.149507	others
chr10:95687719:95692919:-	0.00816327	0.00616016	0.0118694	0.0365591	0.0320151	0.0186335	0.00873096	0.0290692	0.0203383	0.0966124	others
chr10:95693476:95693643:-	0.0130548	0.00930233	0.00584795	0.0193798	0.00959693	0.0167364	0.0094017	0.0152377	0.00583602	0.197479	others
chr10:95745927:95876517:-	1	1	0.9375	0.92	1	1	0.979167	0.973333	-0.00583333	0.900476	klRNA
chr10:95785245:95876517:-	0.933333	1	1	1	1	1	0.977778	1	0.0222222	0.42265	klRNA
chr10:95847485:95876517:-	0.828571	1	0.941176	1	0.92	1	0.923249	0.973333	0.050084	0.562124	others
chr10:95848785:95876517:-	1	1	1	1	0.857143	1	1	0.952381	-0.047619	0.42265	others
chr10:95861669:95876517:-	0.666667	0.754386	0.842105	0.741935	0.75	0.809524	0.754386	0.767153	0.0127671	0.730769	others
chr10:95875666:95876517:-	0.294643	0.317073	0.244444	0.312169	0.287805	0.252747	0.285387	0.28424	-0.00114634	0.943449	others
chr10:95876660:95904829:-	0.0315789	0.037037	0.0615385	0.027027	0.0534351	0.0133333	0.0433848	0.0312652	-0.0121197	0.589369	ktRNA
chr10:95876660:95907777:-	1	0.935484	0.975309	0.859649	0.924051	0.962963	0.970264	0.915554	-0.0547099	0.329633	ktRNA
chr10:95904935:95907777:-	0.971831	1	0.974026	0.890909	1	1	0.981952	0.963636	-0.018316	0.626723	others
chr10:95904938:95907662:-	0.0638298	0.0222222	0	0.0652174	0.0515464	0.0769231	0.028684	0.0645623	0.0358783	0.245239	others
chr10:95904938:95907777:-	0.726316	0.666667	0.663717	0.753846	0.777778	0.873016	0.685566	0.801547	0.11598	0.157924	others
chr10:96043719:96044352:+	0	0	0.0222222	0.0540541	0.100917	0.129412	0.00740741	0.0947944	0.087387	0.0348889	others
chr10:96044462:96050255:+	0	0.0138889	0.0186335	0.0574713	0.0617284	0.038961	0.0108408	0.0527202	0.0418794	0.0639198	others
chr10:96050466:96056700:+	0.134615	0.109375	0.0877193	0.171429	0.148148	0.125	0.11057	0.148192	0.0376223	0.000246688	others
chr10:96057000:96057087:+	0.0381658	0.033399	0.074868	0.116448	0.216774	0.182774	0.048811	0.171999	0.123188	0.0588597	others
chr10:96057000:96057120:+	0.616864	0.472147	0.517691	0.556	0.842935	0.772674	0.535567	0.72387	0.188303	0.281764	others
chr10:96057000:96057123:+	0.532023	0.289825	0.481445	0.346633	0.370864	0.324328	0.434431	0.347275	-0.0871559	0.410708	others
chr10:96057247:96057829:+	0	0.00598802	0	0.00763359	0.0235294	0.0198675	0.00199601	0.0170102	0.0150142	0.057117	others
chr10:96089307:96089981:-	0.135135	0.0188679	0.047619	0	0.04	0.125	0.0672074	0.055	-0.0122074	0.865454	others
chr10:96132670:96133582:+	0	0	0.0545455	0.0232558	0.0243902	0	0.0181818	0.015882	-0.0022998	0.937873	others
chr10:96133648:96155325:+	0.208333	0.215686	0.142857	0.103448	0.25	0.12	0.188959	0.157816	-0.0311428	0.521366	others
chr10:96155376:96155923:+	0.196078	0.264368	0.22449	0.291667	0.318182	0.297297	0.228312	0.302382	0.0740699	0.0255643	others
chr10:96155398:96155923:+	0.703704	0.675676	0.611111	0.405405	0.318182	0.310345	0.663497	0.344644	-0.318853	0.00365646	others
chr10:96156047:96156196:+	0	0.025641	0	0.0136986	0.037037	0.0447761	0.00854701	0.0318373	0.0232903	0.162925	others
chr10:96522330:96527212:-	0.00869565	0.00580913	0.0144529	0.0201613	0.0164294	0.026429	0.00965255	0.0210066	0.011354	0.00121045	others
chr10:96527289:96527412:-	0.00188112	0	0.000805634	0.00802253	0.00464965	0.00467305	0.000895586	0.00578175	0.00488616	0.0181298	others
chr10:96527496:96528030:-	0.00357143	0.00732601	0.00404204	0.00966851	0.0117502	0.0245959	0.00497982	0.0153382	0.0103584	0.180424	others
chr10:96527545:96528030:-	0.333333	0.255814	0.181818	0.764706	0.714286	0.818182	0.256988	0.765724	0.508736	0.015598	others
chr10:96528177:96530539:-	0.0122951	0.0138151	0.00757576	0.02443	0.037594	0.0354182	0.0112286	0.0324807	0.0212521	0.0457195	others
chr10:96530608:96533050:-	0.00207469	0.000987167	0.00383142	0.00833965	0.00557103	0.00291121	0.00229776	0.0056073	0.00330954	0.266706	others
chr10:96533190:96544075:-	0	0	0.00156495	0.000597729	0.000550358	0	0.000521648	0.000382695	-0.000138953	0.86351	others
chr10:96544206:96547894:-	0	0	0	0.00184843	0.00112613	0.00123916	0	0.00140457	0.00140457	0.0245691	others
chr10:96547989:96551244:-	0	0	0	0.00200401	0	0	0	0.000668003	0.000668003	0.42265	others
chr10:96551411:96552927:-	0.00176678	0.000862813	0	0	0	0	0.000876532	0	-0.000876532	0.227854	ktRNA
chr10:96553059:96559658:-	0	0.000931966	0	0.00161812	0.000657462	0	0.000310655	0.000758528	0.000447873	0.527347	others
chr10:96559736:96561977:-	0.00605013	0.00387597	0.00084674	0.00808625	0.00646088	0.00833333	0.00359095	0.00762682	0.00403587	0.145207	others
chr10:96562138:96565303:-	0	0	0	0	0.00281294	0.00078064	0	0.00119786	0.00119786	0.289286	others
chr10:96576829:96586733:-	0	0.00118624	0	0.00235849	0.00104275	0	0.000395413	0.00113375	0.000738335	0.458775	ktRNA
chr10:96832399:96833405:+	0	0.0181818	0	0	0.0967742	0	0.00606061	0.0322581	0.0261975	0.42265	others
chr10:96907330:96907667:+	0	0	0	0.0136986	0.00729927	0	0	0.0069993	0.0069993	0.218969	others
chr10:96907747:96944112:+	0	0	0.0232558	0.0114943	0.0103093	0	0.00775194	0.00726784	-0.000484094	0.969963	others
chr10:96944245:96949007:+	0	0	0.0322581	0.0246914	0.034965	0.00653595	0.0107527	0.0220641	0.0113114	0.607677	others
chr10:96949295:96952102:+	0	0	0	0.0945946	0.0561798	0.0504202	0	0.0670648	0.0670648	0.0401825	others
chr10:96952196:96954952:+	0.0333333	0.04	0.0149254	0.0847458	0.184211	0.139785	0.0294196	0.136247	0.106828	0.0634188	ktRNA
chr10:96952196:96958411:+	0.85	0.941176	0.666667	0.719298	0.525424	0.5	0.819281	0.581574	-0.237707	0.117606	ktRNA
chr10:96955454:96958411:+	1	1	0.897436	1	1	0.955556	0.965812	0.985185	0.0193732	0.42265	others
chr10:96955671:96958411:+	1	1	1	0.938462	1	1	1	0.979487	-0.0205128	0.42265	others
chr10:96955957:96958411:+	1	0.933333	0.906977	0.966667	1	1	0.94677	0.988889	0.0421189	0.387992	others
chr10:97002992:97004067:-	0.0136986	0	0	0	0	0	0.00456621	0	-0.00456621	0.42265	others
chr10:97004823:97006482:-	0.0175439	0.0617284	0.0588235	0.0833333	0.3	0.0967742	0.0460319	0.160036	0.114004	0.210422	others
chr10:97006720:97010992:-	0.0133333	0.030303	0	0.117647	0.0909091	0.0204082	0.0145455	0.0763214	0.061776	0.125508	others
chr10:97013834:97014018:-	0	0.03125	0	0.04	0.0833333	0.0909091	0.0104167	0.0714141	0.0609975	0.0579334	others
chr10:97014158:97018585:-	0.037037	0.157895	0.0740741	0.047619	0.2	0.153846	0.0896686	0.133822	0.0441531	0.157952	others
chr10:97226132:97229146:-	0.0363636	0.0234742	0.0444444	0.0318021	0.0246575	0.0116279	0.0347608	0.0226959	-0.0120649	0.369683	others
chr10:97229225:97229763:-	0	0.00348432	0	0.0124069	0.00755668	0.00240964	0.00116144	0.00745775	0.00629631	0.178717	others
chr10:97229874:97235216:-	0	0.00483092	0.00343643	0.00266667	0.00289855	0.00296736	0.00275578	0.00284419	8.84108e-05	0.953965	others
chr10:97235315:97243967:-	0	0.00460829	0	0	0.00628931	0.0025974	0.0015361	0.00296224	0.00142614	0.201612	others
chr10:97246337:97256317:-	0	0	0	0.00558659	0	0	0	0.0018622	0.0018622	0.42265	others
chr10:97256404:97259401:-	0.003861	0.00346021	0.00408163	0.00363636	0.00653595	0	0.00380095	0.00339077	-0.000410178	0.861124	others
chr10:97259628:97263419:-	0	0	0	0	0.00626305	0	0	0.00208768	0.00208768	0.42265	others
chr10:97263629:97264825:-	0.00392157	0.0220588	0.00338983	0.00755668	0.00692841	0.00253165	0.00979007	0.00567224	-0.00411783	0.54235	others
chr10:97264906:97265859:-	0	0	0	0.0071599	0.00446429	0.00222717	0	0.00461712	0.00461712	0.0836014	others
chr10:97264906:97266078:-	0.655172	0.705882	0.61039	0.888889	0.911765	0.8	0.657148	0.866885	0.209736	0.00374849	others
chr10:97266125:97292571:-	0	0.00719424	0.0103093	0.0220994	0.0280899	0.0335917	0.00583451	0.027927	0.0220925	0.000971275	others
chr10:97321234:97321684:+	0.971831	0.977011	0.949367	0.967742	0.950617	1	0.96607	0.972786	0.00671655	0.796781	others
chr10:97357196:97358536:-	0	0	0	0.00557103	0.00138313	0.00627353	0	0.00440923	0.00440923	0.10188	others
chr10:97358619:97358942:-	0	0	0.00215054	0.00394218	0.00353357	0.00928074	0.000716846	0.0055855	0.00486865	0.05044	others
chr10:97359010:97360545:-	0.00483092	0	0	0.0104046	0.00108108	0.00883219	0.00161031	0.00677263	0.00516233	0.148408	others
chr10:97360618:97363853:-	0	0.00298507	0.00342466	0.00479386	0.00301508	0.004329	0.00213658	0.00404598	0.0019094	0.322091	ktRNA
chr10:97363903:97366107:-	0	0.00321543	0.00352113	0.00671141	0.00445434	0.00609756	0.00224552	0.00575444	0.00350892	0.16687	others
chr10:97366233:97366445:-	0	0.00175747	0.00554529	0.00464037	0.00675676	0.0052356	0.00243425	0.00554424	0.00310999	0.211094	others
chr10:97366621:97366741:-	0	0	0	0	0.00170085	0.00354158	0	0.00174748	0.00174748	0.229613	others
chr10:97366909:97367040:-	0.0159559	0.00556467	0.0150027	0.0104677	0.00592776	0.00373014	0.0121744	0.00670852	-0.00546591	0.245209	others
chr10:97367132:97369424:-	0.00961538	0	0.00763359	0.00492611	0.00740741	0	0.00574966	0.00411117	-0.00163849	0.755867	others
chr10:97369582:97370166:-	0.00389105	0	0	0.00204499	0	0.00456621	0.00129702	0.00220373	0.000906716	0.681138	others
chr10:97370274:97370454:-	0	0.00675676	0	0.0144231	0.00209644	0.00191939	0.00225225	0.0061463	0.00389405	0.558546	others
chr10:97370560:97370715:-	0	0	0	0.0023753	0.00244499	0	0	0.00160676	0.00160676	0.183589	others
chr10:97370796:97370922:-	0	0	0	0.00458005	0.00828972	0.00646041	0	0.00644339	0.00644339	0.0265297	others
chr10:97371081:97372072:-	0.0252708	0.0150376	0.00946372	0.0623557	0.0288066	0.0438596	0.0165907	0.0450073	0.0284166	0.0610812	others
chr10:97372166:97372735:-	0.0044843	0.00330033	0.00657895	0.0178117	0.0140845	0.00952381	0.00478786	0.0138067	0.00901881	0.101987	others
chr10:97372803:97373045:-	0.00591716	0.00350877	0.0114068	0.012285	0.00808625	0.013624	0.00694426	0.0113317	0.00438749	0.0675363	others
chr10:97373200:97373574:-	0	0	0	0	0	0.00215983	0	0.000719942	0.000719942	0.42265	others
chr10:97373737:97373829:-	0	0.00765545	0	0.00252191	0.00240115	0	0.00255182	0.00164102	-0.000910798	0.729324	others
chr10:97373894:97379292:-	0.00714286	0	0	0.00387597	0.00393701	0	0.00238095	0.00260433	0.000223373	0.924374	others
chr10:97379770:97380798:-	0	0.00315457	0	0.00198807	0	0	0.00105152	0.000662691	-0.000388834	0.819383	others
chr10:97380913:97381385:-	0	0	0.00473934	0.00298507	0	0	0.00157978	0.000995025	-0.000584754	0.819173	others
chr10:97381483:97381714:-	0	0	0.0113208	0.0213777	0.0335196	0.0328358	0.00377358	0.0292443	0.0254708	0.0240689	others
chr10:97381826:97385165:-	0.00414938	0.0041841	0	0.0203046	0.026087	0.0181818	0.00277783	0.0215244	0.0187466	0.00796426	others
chr10:97385257:97385894:-	0	0	0	0	0.0060241	0.00588235	0	0.00396882	0.00396882	0.183561	others
chr10:97385993:97388251:-	0	0	0	0.00813008	0.00232019	0.008	0	0.00615009	0.00615009	0.0848294	others
chr10:97388624:97390422:-	0	0	0	0.00258398	0.00268097	0	0	0.00175498	0.00175498	0.183642	others
chr10:97390539:97390738:-	0.004329	0	0.00401606	0.00755668	0	0.0104712	0.00278169	0.00600929	0.0032276	0.2254	others
chr10:97390844:97393683:-	0.00414938	0	0	0.00225734	0.00229885	0	0.00138313	0.00151873	0.000135603	0.921114	others
chr10:97396301:97400304:-	0	0	0.00613497	0.00330033	0	0.0044843	0.00204499	0.00259488	0.000549889	0.741895	others
chr10:97400534:97401092:-	0	0.00606061	0.00833333	0	0.00714286	0	0.00479798	0.00238095	-0.00241703	0.501814	others
chr10:97426446:97430378:+	0.00300978	0.00241629	0.00306644	0.0058862	0.00408163	0.00638064	0.00283084	0.00544949	0.00261865	0.0336803	others
chr10:97430653:97430954:+	0.000634115	0.0017343	0.000757494	0.000474759	0.00164794	0.00141023	0.00104197	0.00117764	0.000135671	0.653118	others
chr10:97431135:97432354:+	0.00439713	0.00725064	0.00443416	0.0077258	0.00828838	0.00852157	0.00536064	0.00817859	0.00281794	0.0915201	others
chr10:97436551:97437190:-	0.0235479	0.0217077	0.019656	0.0244565	0.0452555	0.0348675	0.0216372	0.0348598	0.0132226	0.183473	others
chr10:97436551:97438662:-	1	0.833333	1	1	1	0.866667	0.944444	0.955556	0.0111111	0.909833	others
chr10:97436551:97438669:-	1	0.833333	1	0.931034	0.851852	0.72973	0.944444	0.837539	-0.106906	0.337615	others
chr10:97437275:97437699:-	0.0152761	0.0157729	0.0119157	0.0240175	0.0249433	0.0177778	0.0143216	0.0222462	0.00792462	0.0167487	others
chr10:97437750:97438662:-	0.5	0.310345	0.344828	0.5	0.534884	0.555556	0.385057	0.530146	0.145089	0.183914	others
chr10:97437750:97438669:-	0.0172043	0.00968784	0.0178891	0.0331754	0.0232558	0.0243902	0.0149271	0.0269405	0.0120134	0.0516688	others
chr10:97437750:97443236:-	1	1	1	1	0.92	1	1	0.973333	-0.0266667	0.42265	others
chr10:97438703:97441170:-	0.0215517	0.0104384	0.0177215	0.0286396	0.0237288	0.0165094	0.0165706	0.0229593	0.00638874	0.267711	others
chr10:97441259:97443236:-	0.0107858	0.018018	0.0169903	0.0275591	0.0412698	0.0486891	0.0152647	0.0391727	0.023908	0.0311487	others
chr10:97441259:97445731:-	0.244444	0.321429	0.27027	0.0952381	0.173333	0.167702	0.278714	0.145424	-0.13329	0.0130278	others
chr10:97443311:97445452:-	0.555556	0.411765	0.448276	0.777778	0.826087	0.545455	0.471865	0.71644	0.244574	0.117639	others
chr10:97443311:97445731:-	0.0226537	0.0324401	0.0367554	0.0417362	0.0398724	0.0413793	0.0306164	0.040996	0.0103796	0.143675	others
chr10:97445606:97445731:-	0.467384	0.698492	0.717898	0.80814	0.62198	0.840387	0.627925	0.756835	0.12891	0.396701	others
chr10:97445847:97445954:-	0.00219378	0.00444686	0.00172497	0.00906748	0.0150417	0.0159516	0.00278854	0.0133536	0.010565	0.0380756	others
chr10:97446353:97450356:+	0.333333	0.435897	0.395349	0.176471	0.310345	0.466667	0.388193	0.317827	-0.0703658	0.428352	others
chr10:97446353:97451670:+	0.0512821	0.047619	0.0293333	0.0413223	0.0314961	0.025	0.0427448	0.0326061	-0.0101387	0.0966843	others
chr10:97446353:97452414:+	0.666667	0.733333	0.384615	0.176471	0.272727	0.238095	0.594872	0.229098	-0.365774	0.0797161	others
chr10:97450536:97451670:+	0.320755	0.233333	0.213115	0.517241	0.4	0.407407	0.255734	0.44155	0.185815	0.00265593	others
chr10:97451193:97451670:+	0.851852	0.8125	0.851852	1	0.888889	1	0.838735	0.962963	0.124228	0.0351321	others
chr10:97451918:97452089:+	0.00625	0.010989	0.0107527	0.032967	0.0247934	0.0118577	0.00933057	0.023206	0.0138755	0.201372	others
chr10:97452284:97452414:+	0.012269	0.00426989	0.00954841	0.0105062	0.0156505	0.019938	0.00869576	0.0153649	0.00666915	0.255251	others
chr10:97452503:97452894:+	0.0398126	0.0229358	0.0316206	0.00934579	0.0104167	0.020649	0.0314563	0.0134705	-0.0179859	0.102699	others
chr10:97452503:97453617:+	0.513514	0.34375	0.371429	0.789474	0.714286	0.875	0.409564	0.79292	0.383356	0.028399	ktRNA
chr10:97452923:97453529:+	0.0921053	0.0897833	0.0585366	0.0762332	0.038961	0.0188679	0.0801417	0.0446874	-0.0354543	0.0751142	ktRNA
chr10:97452923:97455601:+	0.25	0.156863	0.226891	0.190083	0.186441	0.236364	0.211251	0.204296	-0.00695551	0.821491	ktRNA
chr10:97453663:97453798:+	0.151613	0.111696	0.136838	0.307425	0.19888	0.155742	0.133382	0.220683	0.0873001	0.157817	others
chr10:97453663:97454713:+	0.116279	0.136929	0.134948	0.1	0.0671937	0.0564103	0.129386	0.0745346	-0.0548509	0.106125	others
chr10:97453846:97454713:+	0.131313	0.147059	0.124601	0.26087	0.211009	0.154472	0.134324	0.208783	0.0744592	0.125858	others
chr10:97454799:97455638:+	0.898305	0.913043	0.862069	0.753846	0.791667	0.792208	0.891139	0.77924	-0.111899	0.0367045	others
chr10:97454799:97455659:+	0.149051	0.119565	0.136	0.229437	0.168	0.264574	0.134872	0.22067	0.0857982	0.0664376	others
chr10:97454799:97455713:+	0.604938	0.505618	0.466667	0.605263	0.456522	0.6	0.525741	0.553928	0.0281873	0.656391	others
chr10:97455783:97455973:+	0.0187891	0.0181818	0.0147601	0.0487106	0.026178	0.0186667	0.0172437	0.0311851	0.0139414	0.22647	others
chr10:97456044:97456776:+	0.0429907	0.028777	0.0455259	0.0283019	0.0274725	0.0147059	0.0390978	0.0234934	-0.0156044	0.208938	others
chr10:97458719:97458799:-	0.0344958	0.0119935	0.010673	0.0556786	0.0199733	0.0168648	0.0190541	0.0308389	0.0117848	0.130209	others
chr10:97458900:97459222:-	0	0.00179211	0.00177305	0.00706714	0.00326797	0.00169779	0.00118839	0.00401097	0.00282258	0.322873	others
chr10:97459282:97459361:-	0.00468934	0.00486218	0.0126417	0.0834835	0.046219	0.042726	0.00739773	0.0574762	0.0500784	0.0766223	others
chr10:97459282:97459658:-	0.272727	0.461538	0.44	0.449275	0.317647	0.5	0.391422	0.422307	0.0308856	0.772872	others
chr10:97459505:97459658:-	0.765957	0.858824	0.906542	0.811765	0.898734	0.916667	0.843774	0.875722	0.0319475	0.101604	others
chr10:97459526:97459658:-	0.0140826	0.020702	0.0169837	0.0975772	0.109785	0.136308	0.0172561	0.114557	0.0973005	0.0128318	others
chr10:97459741:97460045:-	0.015	0.0182232	0.0131579	0.0554217	0.0401606	0.0608273	0.0154604	0.0521365	0.0366762	0.0409653	others
chr10:97460232:97460694:-	0.00648508	0.00834327	0.0108043	0.0360934	0.0579439	0.0637363	0.00854422	0.0525912	0.044047	0.0262676	others
chr10:97460751:97460906:-	0	0	0	0.019305	0.00617284	0.0178218	0	0.0144332	0.0144332	0.07373	others
chr10:97461007:97461495:-	0.010453	0.0103896	0.0111421	0.0432277	0.0284464	0.0508475	0.0106615	0.0408405	0.030179	0.0419373	others
chr10:97461622:97461827:-	0.0150754	0.0301205	0.0244989	0.0613208	0.0782609	0.0705596	0.0232316	0.0700471	0.0468155	0.000201462	others
chr10:97461896:97462016:-	0	0.0034505	0.00364584	0.0139265	0.0211079	0.0207452	0.00236545	0.0185932	0.0162277	0.00508707	others
chr10:97462119:97462582:-	0	0.0011919	0.00263158	0.00927644	0.00650759	0.012605	0.00127449	0.00946302	0.00818853	0.0299719	others
chr10:97462682:97463857:-	0.0015748	0.00137552	0	0.00904977	0.013624	0.002457	0.00098344	0.00837692	0.00739348	0.120358	others
chr10:97464013:97465804:-	0	0	0	0.00374532	0.0174419	0.00625	0	0.00914573	0.00914573	0.161975	others
chr10:97465954:97466058:-	0.00189051	0.00285905	0	0.00276909	0.0104819	0.0029704	0.00158319	0.00540712	0.00382393	0.195051	others
chr10:97466156:97466503:-	0.0909091	0.105691	0.072	0.162162	0.1875	0.287671	0.0895334	0.212444	0.122911	0.118184	others
chr10:97466159:97466503:-	0.00996678	0.0189781	0.0132939	0.0394737	0.0344828	0.0666667	0.0140796	0.0468744	0.0327948	0.0973196	others
chr10:97466585:97466775:-	0.00732601	0.0104895	0.0103093	0.0413793	0.0160772	0.032	0.00937493	0.0298188	0.0204439	0.131249	others
chr10:97466901:97467504:-	0	0.0011919	0.0015361	0.00243309	0.00478469	0.00248139	0.000909331	0.00323306	0.00232373	0.0936968	others
chr10:97467583:97468251:-	0.00775194	0	0.00554529	0.0294118	0.026087	0.029703	0.00443241	0.0284006	0.0239682	0.00284654	others
chr10:97467583:97469645:-	0.12	0.116279	0.0666667	0.0967742	0.0769231	0.142857	0.100982	0.105518	0.00453623	0.911565	others
chr10:97468406:97468965:-	0.0176991	0.0271739	0.0247678	0.0423453	0.0572391	0.0810811	0.0232136	0.0602218	0.0370082	0.0632619	others
chr10:97469104:97469645:-	0.0174081	0.0202703	0.0245614	0.0452675	0.0610329	0.0552764	0.0207466	0.0538589	0.0331123	0.0136788	others
chr10:97469723:97470128:-	0	0	0	0	0.00280112	0.00263852	0	0.00181321	0.00181321	0.183868	others
chr10:97470203:97470774:-	0	0	0	0.00288184	0.00817439	0.00307692	0	0.00471105	0.00471105	0.112821	others
chr10:97470861:97476682:-	0.00959693	0	0.00789889	0	0.021164	0	0.00583194	0.00705467	0.00122273	0.913713	others
chr10:97476744:97476834:-	0.0454434	0.0510727	0.0395681	0.0102693	0.0257122	0.0149478	0.0453614	0.0169764	-0.028385	0.0140566	others
chr10:97476963:97477346:-	0.040619	0.0178926	0.0452962	0.0349206	0.0348837	0.0236686	0.0346026	0.0311577	-0.00344492	0.787566	others
chr10:97477416:97477854:-	0.0111111	0.00813008	0.008	0.0313589	0.00874636	0.00983607	0.0090804	0.0166471	0.0075667	0.355664	others
chr10:97477929:97478303:-	0	0.00222717	0.0023753	0	0	0.019305	0.00153416	0.00643501	0.00490085	0.502886	others
chr10:97478389:97480941:-	0.00242131	0	0.00208768	0	0.00653595	0.00346021	0.001503	0.00333205	0.00182906	0.554044	others
chr10:97481042:97484102:-	0.00512821	0	0.00970874	0.0185185	0	0.00826446	0.00494565	0.00892766	0.00398201	0.487893	klRNA
chr10:97481042:97498272:-	0.025641	0	0.0909091	0.0263158	0	0.025641	0.03885	0.0173189	-0.0215311	0.428649	klRNA
chr10:97499273:97567913:+	0	0	0.00840336	0.0172414	0	0	0.00280112	0.00574713	0.00294601	0.733964	ktRNA
chr10:97568141:97570137:+	0	0	0	0.0108696	0.0041841	0.0236967	0	0.0129168	0.0129168	0.152694	others
chr10:97616411:97616677:-	0.026087	0.0393013	0.0178571	0.0147059	0.0172414	0.0535714	0.0277485	0.0285062	0.00075776	0.969824	others
chr10:97616787:97617207:-	0.0647482	0.0657895	0.0336134	0.049505	0.04	0.0736842	0.054717	0.0543964	-0.000320653	0.988899	others
chr10:97617322:97619586:-	0.16129	0.166667	0.207207	0.382716	0.343284	0.226667	0.178388	0.317555	0.139167	0.150964	others
chr10:97619683:97633346:-	0.0841121	0.0909091	0.0285714	0.0518519	0.0724638	0.0983607	0.0678642	0.0742254	0.0063612	0.86065	others
chr10:97641177:97650940:+	0.0107527	0	0	0.00680272	0.0225564	0.0075188	0.00358423	0.0122926	0.00870841	0.374195	others
chr10:97656416:97656820:+	0	0	0	0	0	0.0208333	0	0.00694444	0.00694444	0.42265	others
chr10:97656974:97662906:+	0	0.0052356	0.00392157	0.00436681	0.0113208	0.0149254	0.00305239	0.0102043	0.00715192	0.0693768	others
chr10:97662968:97664884:+	0.00613497	0.0135747	0.00436681	0.027027	0.0659898	0.0253807	0.00802548	0.0394659	0.0314404	0.0955811	others
chr10:97664984:97666437:+	0.00440529	0.00699301	0.00588235	0.015748	0.025641	0.0372881	0.00576022	0.0262257	0.0204655	0.0731674	others
chr10:97666571:97667060:+	0.00540541	0.00429185	0	0.00309598	0.00404858	0.0103806	0.00323242	0.00584173	0.00260931	0.575127	others
chr10:97667120:97673580:+	0.00371747	0	0	0.0110497	0.0149254	0.00840336	0.00123916	0.0114595	0.0102203	0.0498987	others
chr10:97678025:97679618:-	0	0.00444444	0	0.00680272	0.00564972	0.00653595	0.00148148	0.00632946	0.00484798	0.11708	others
chr10:97679915:97686765:-	0.00925926	0	0.0178571	0.0461538	0.00645161	0.0322581	0.0090388	0.0282878	0.019249	0.169142	ktRNA
chr10:97715070:97715859:+	0.995772	0.992895	1	1	1	1	0.996222	1	0.00377771	0.208597	others
chr10:97715405:97715859:+	1	0.988119	0.993289	1	1	1	0.993802	1	0.00619753	0.213347	others
chr10:97715985:97717193:+	0.0339321	0.0220713	0.01875	0.0378788	0.0252708	0.0344828	0.0249178	0.0325441	0.00762629	0.201034	others
chr10:97738649:97744728:+	0.92	0.8	0.764706	0.724138	0.714286	0.703704	0.828235	0.714042	-0.114193	0.110382	others
chr10:97738674:97743093:+	0.023622	0.020979	0.0298507	0.0746269	0	0.025	0.0248173	0.033209	0.00839168	0.737467	others
chr10:97743164:97744728:+	0.046875	0.0188679	0.00680272	0.155556	0.0769231	0.0841121	0.0241819	0.10553	0.0813484	0.0313521	others
chr10:97744915:97748268:+	0.0710383	0.07	0.0693069	0.0814815	0.104	0.111111	0.0701151	0.0988642	0.0287491	0.0927833	others
chr10:97748364:97749473:+	0.0738255	0.0674847	0.076087	0.0782609	0.127273	0.068323	0.0724657	0.0912855	0.0188198	0.46079	klRNA
chr10:97749586:97750330:+	0.0253807	0.0497238	0.0122449	0.0574713	0.0425532	0.0285714	0.0291165	0.0428653	0.0137488	0.351339	others
chr10:97750470:97751375:+	0.0232558	0.0434783	0	0.12	0.205479	0.145833	0.0222447	0.157104	0.13486	0.0205184	others
chr10:97750470:97751390:+	0.00680272	0.0191083	0	0.0839695	0.107914	0.109375	0.008637	0.100419	0.0917824	0.0103618	others
chr10:97751462:97753037:+	0.00487805	0.0125523	0.00757576	0.0338983	0.0515464	0.0704225	0.00833537	0.0519557	0.0436204	0.0490632	others
chr10:97753182:97757264:+	0.0315789	0.0763889	0.0315789	0.0805687	0.12	0.0776256	0.0465156	0.0927314	0.0462158	0.00113015	others
chr10:97757311:97757641:+	0.0348259	0.0496454	0.0357143	0.125	0.146789	0.115385	0.0400618	0.129058	0.088996	0.00324036	others
chr10:97757723:97759235:+	0.0854701	0.0760234	0.0446194	0.121107	0.150215	0.139785	0.0687043	0.137036	0.0683313	0.0593488	others
chr10:98162975:98163292:+	0	0	0	0	0	0.0136986	0	0.00456621	0.00456621	0.42265	others
chr10:98209899:98231511:+	0	0	0	0.00662252	0.0116279	0.010101	0	0.00945048	0.00945048	0.0236921	klRNA
chr10:98234516:98235424:+	0	0	0	0.0131004	0.0031348	0	0	0.00541174	0.00541174	0.304141	others
chr10:98235520:98236023:+	0.00436681	0	0	0	0	0.00302115	0.0014556	0.00100705	-0.000448555	0.853688	others
chr10:98236164:98244090:+	0.0526316	0.0282486	0.0526316	0.0833333	0.0810811	0.0759494	0.0445039	0.0801213	0.0356173	0.0567591	others
chr10:98410958:98415008:-	0.294118	0.25	0.428571	0.133333	0.0434783	0.222222	0.32423	0.133011	-0.191218	0.00627342	others
chr10:98412737:98417580:-	0.989247	0.992032	0.991489	0.965517	1	1	0.990923	0.988506	-0.0024171	0.841655	others
chr10:98415756:98417059:-	0.960784	1	1	1	1	1	0.986928	1	0.0130719	0.42265	others
chr10:98417198:98417392:-	1	1	0.98995	1	1	0.948718	0.99665	0.982906	-0.0137439	0.42265	others
chr10:98417726:98418174:-	0.0195122	0.00990099	0.0078125	0.0291262	0.0208333	0.0275229	0.0124086	0.0258275	0.0134189	0.0514912	others
chr10:98418257:98420044:-	0	0	0.00225734	0.00970874	0	0	0.000752445	0.00323625	0.0024838	0.568399	others
chr10:98420158:98422368:-	0.00321543	0.00243309	0.00243309	0	0.00884956	0	0.00269387	0.00294985	0.000255981	0.941494	others
chr10:98422513:98423602:-	0.0153846	0.0122699	0.03125	0.0238095	0.0192308	0.0117647	0.0196349	0.0182683	-0.00136652	0.894055	others
chr10:98423668:98423752:-	0.0250597	0.0243262	0.0219298	0.0165673	0	0	0.0237719	0.00552245	-0.0182495	0.0657875	others
chr10:98423887:98424312:-	0.025	0.0185185	0.0157068	0.0105263	0	0.0175439	0.0197418	0.00935673	-0.010385	0.237024	others
chr10:98424374:98425540:-	0.00348432	0.00338983	0.00315457	0	0.0136986	0	0.00334291	0.00456621	0.0012233	0.812986	others
chr10:98425720:98425817:-	0.0240931	0.00585534	0.00977474	0.124472	0.0603735	0.071343	0.0132411	0.0853963	0.0721552	0.0368988	others
chr10:98425985:98427214:-	0.0467836	0.032419	0.0146628	0.0361446	0.027027	0.0465116	0.0312884	0.0365611	0.00527263	0.731469	others
chr10:98427264:98429458:-	0.955556	1	0.953488	1	1	0.9375	0.969681	0.979167	0.00948536	0.652167	others
chr10:98427264:98429572:-	0.0510511	0.056701	0.0623306	0.185841	0.196078	0.176471	0.0566942	0.18613	0.129436	0.00357658	others
chr10:98429642:98429790:-	0.179487	0.103448	0.111111	0.4375	0.288889	0.428571	0.131349	0.384987	0.253638	0.0219098	others
chr10:98429642:98430570:-	0.0662021	0.0316456	0.0219436	0.102804	0.122807	0.113208	0.0399304	0.112939	0.073009	0.0569126	others
chr10:98429889:98430570:-	0.106796	0.0721649	0.0691824	0.0909091	0.117647	0.148148	0.0827145	0.118901	0.0361869	0.322418	others
chr10:98430670:98431130:-	0.00296736	0.0234987	0.0169492	0.121951	0.0566038	0.0983607	0.0144717	0.0923052	0.0778335	0.0886313	others
chr10:98430670:98433939:-	0.027027	0.333333	0.181818	0.138462	0.169231	0.282051	0.180726	0.196581	0.015855	0.876436	others
chr10:98430670:98433982:-	0.333333	0.454545	0.619048	1	0.481481	0.555556	0.468975	0.679012	0.210037	0.457205	others
chr10:98431291:98433939:-	0.1	0.1875	0.206349	0.297297	0.277778	0.290323	0.164616	0.288466	0.123849	0.0779711	others
chr10:98431291:98433982:-	0.0290698	0.031941	0.0384615	0.164835	0.133333	0.0851064	0.0331574	0.127758	0.0946008	0.0676949	others
chr10:98434091:98435271:-	0.0372493	0.0453564	0.0401786	0.0941176	0.0731707	0.102041	0.0409281	0.0897764	0.0488483	0.0441225	others
chr10:98434091:98435634:-	0.25	0.12	0.0967742	0.24	0.129032	0.16	0.155591	0.176344	0.0207527	0.443975	others
chr10:98435414:98435634:-	0	0.011236	0.0104712	0.0215827	0.0198675	0.00787402	0.00723572	0.0164414	0.00920571	0.318291	others
chr10:98435772:98443123:-	0.0352304	0.0382022	0.029661	0.121951	0.207729	0.142857	0.0343645	0.157513	0.123148	0.037135	others
chr10:98442318:98443123:-	1	0.971429	1	1	0.947368	0.931034	0.990476	0.959468	-0.0310086	0.264692	others
chr10:98442957:98443123:-	0.13089	0.174129	0.0878661	0.388889	0.349398	0.307692	0.130962	0.34866	0.217698	0.011845	others
chr10:98443240:98445299:-	0.0078329	0.00696056	0.00809717	0.0258621	0.105058	0.120482	0.00763021	0.0838008	0.0761706	0.121989	others
chr10:98445413:98446806:-	0.015625	0.00598802	0.0125313	0.0609756	0.045045	0.0364964	0.0113815	0.0475057	0.0361242	0.0294951	others
chr10:98445413:98446886:-	0.219512	0.241379	0.302326	0.533333	0.454545	0.5	0.254406	0.49596	0.241554	0.0219733	others
chr10:99330960:99357511:+	0	0	0	0	0	0.04	0	0.0133333	0.0133333	0.42265	others
chr10:99357655:99360834:+	0	0	0	0.0126582	0.0333333	0	0	0.0153305	0.0153305	0.255291	others
chr10:99360975:99362226:+	0	0	0	0	0.0638298	0	0	0.0212766	0.0212766	0.42265	others
chr10:99362396:99364416:+	0.0136986	0	0	0.037037	0	0.0333333	0.00456621	0.0234568	0.0188906	0.195913	others
chr10:99364516:99364954:+	0	0.0133333	0	0	0	0	0.00444444	0	-0.00444444	0.42265	others
chr10:99365002:99377054:+	0.011236	0	0.011236	0	0.0769231	0	0.00749064	0.025641	0.0181504	0.599764	ktRNA
chr10:99377218:99387819:+	0.0444444	0.0485437	0.00869565	0.0571429	0.0731707	0.0740741	0.0338946	0.0681292	0.0342346	0.164933	others
chr10:99388003:99388151:+	0.0447761	0.0105263	0.012987	0.0212766	0	0	0.0227631	0.0070922	-0.015671	0.0588164	others
chr10:99388301:99390305:+	0.0666667	0.0625	0.0540541	0.027027	0.2	0.05	0.0610736	0.0923423	0.0312688	0.621681	others
chr10:99390407:99391436:+	0.025	0.027027	0	0.0333333	0.0847458	0.03125	0.0173423	0.0497764	0.032434	0.150917	others
chr10:99397686:99402579:-	0.0256959	0.028169	0.0213556	0.0247191	0.03125	0.0234114	0.0250735	0.0264602	0.00138664	0.373001	klRNA
chr10:99402722:99403468:-	0.00518135	0.00744879	0.0128315	0.0218818	0.01427	0.0161812	0.00848721	0.0174444	0.00895716	0.154454	others
chr10:99403634:99403723:-	0.0251705	0.0212597	0.0325499	0.039946	0.0345417	0.0354436	0.0263267	0.0366438	0.0103171	0.10996	others
chr10:99403874:99405755:-	0.0130719	0.0265675	0.0110999	0.0237849	0.0269107	0.0286369	0.0169131	0.0264441	0.00953106	0.196801	others
chr10:99405860:99406136:-	0.00226244	0	0	0.00728408	0.00397614	0.0105485	0.000754148	0.00726958	0.00651543	0.0855561	others
chr10:99406249:99406725:-	0.00394218	0.00355872	0.00194553	0.00674157	0.00115075	0.00826446	0.00314881	0.00538559	0.00223679	0.470643	others
chr10:99406849:99420623:-	0	0	0.00265252	0.00232019	0.00106724	0.00365408	0.000884173	0.00234717	0.00146299	0.0762828	others
chr10:99420805:99430447:-	0.00191205	0.00334448	0	0.00696864	0.00459418	0.00363636	0.00175218	0.0050664	0.00331422	0.096354	others
chr10:99431265:99433545:+	0.777778	0.894737	1	1	1	0.875	0.890838	0.958333	0.0674951	0.576186	others
chr10:99431948:99433545:+	0.655172	0.785714	1	0.866667	1	0.529412	0.813629	0.798693	-0.0149361	0.953693	others
chr10:99433631:99433739:+	0.814453	0.853267	1	1	1	1	0.88924	1	0.11076	0.189018	others
chr10:99433631:99433804:+	0.962264	0.897436	0.85	1	1	0.862069	0.903233	0.954023	0.0507896	0.199908	others
chr10:99433940:99434638:+	0.923077	1	0.970149	1	0.851852	1	0.964409	0.950617	-0.0137914	0.859134	others
chr10:99433940:99435756:+	1	0.878788	1	1	1	1	0.959596	1	0.040404	0.42265	others
chr10:99434759:99435504:+	1	0.954545	0.961538	1	1	1	0.972028	1	0.027972	0.186324	others
chr10:99434759:99435759:+	0.942857	1	0.958333	1	1	1	0.967063	1	0.0329365	0.193338	others
chr10:99611366:99612542:-	0.125714	0.1587	0.146789	0.140065	0.221184	0.18541	0.143734	0.18222	0.0384854	0.10938	others
chr10:99612599:99613157:-	1	0.95122	1	0.924051	1	1	0.98374	0.974684	-0.00905629	0.826224	others
chr10:99612599:99613695:-	0.40404	0.314741	0.310924	0.448718	0.424242	0.446328	0.343235	0.439763	0.0965274	0.0700257	others
chr10:99612599:99620044:-	1	1	1	0.877551	0.948718	0.811321	1	0.879197	-0.120803	0.0930396	others
chr10:99613924:99615452:-	1	0.846154	0.92	0.958333	1	0.891892	0.922051	0.950075	0.0280238	0.700098	others
chr10:99613924:99619726:-	1	0.882353	1	0.854545	0.705882	0.592593	0.960784	0.717673	-0.243111	0.098723	others
chr10:99613924:99620044:-	0.145631	0.0753769	0.119565	0.42623	0.319444	0.32	0.113524	0.355225	0.2417	0.00906602	others
chr10:99659588:99659861:+	0	0.0243902	0.0222222	0.0291262	0.0444444	0.0697674	0.0155375	0.0477794	0.0322419	0.0575417	others
chr10:99661628:99679260:+	0	0	0	0	0	0.0135135	0	0.0045045	0.0045045	0.42265	others
chr10:99679875:99685791:+	0.0333333	0.0144928	0	0	0	0	0.015942	0	-0.015942	0.240325	others
chr10:99685895:99688693:+	0	0.0133333	0	0.0120482	0	0.00787402	0.00444444	0.00664074	0.00219629	0.80611	others
chr10:99688750:99691384:+	0	0	0	0.0120482	0	0.00689655	0	0.00631491	0.00631491	0.212114	others
chr10:99691518:99695955:+	0	0.0117647	0	0.0075188	0	0	0.00392157	0.00250627	-0.0014153	0.824427	klRNA
chr10:99696122:99698533:+	0	0	0	0	0	0.0186335	0	0.00621118	0.00621118	0.42265	others
chr10:99698858:99700972:+	0	0	0	0.0217391	0	0	0	0.00724638	0.00724638	0.42265	others
chr10:99701058:99702511:+	0	0	0.00952381	0.00854701	0.00787402	0	0.0031746	0.00547367	0.00229907	0.73497	others
chr10:99702673:99704451:+	0	0.00763359	0	0.028169	0	0.0434783	0.00254453	0.0238824	0.0213379	0.294221	others
chr10:99713479:99716347:-	0.85641	0.888889	0.928934	0.794286	0.859649	0.871658	0.891411	0.841864	-0.0495469	0.0402288	others
chr10:99714718:99716347:-	0.0196078	0.0356164	0.0268949	0.0819672	0.04	0.057554	0.027373	0.0598404	0.0324673	0.192335	others
chr10:99716461:99718345:-	0.0593047	0.03861	0.0253623	0.0601093	0.0331126	0.0460048	0.0410924	0.0464089	0.00531655	0.569235	others
chr10:99718500:99720986:-	0.0231579	0.0229508	0.0192061	0.0282258	0.030303	0.0340426	0.0217716	0.0308571	0.00908551	0.0912335	others
chr10:99721068:99723955:-	0	0	0	0	0.00195695	0	0	0.000652316	0.000652316	0.42265	klRNA
chr10:99724123:99726967:-	0.00909091	0.00910747	0.00341297	0.0070922	0.0103093	0.00865801	0.00720378	0.0086865	0.00148271	0.552604	others
chr10:99727071:99727440:-	0.772727	0.875	0.877863	0.805825	0.676471	0.698113	0.841863	0.726803	-0.11506	0.261479	others
chr10:99727154:99727440:-	0.00542495	0.0149701	0.00343643	0.0298851	0.00829876	0.00610998	0.00794381	0.0147646	0.00682078	0.536601	others
chr10:99727563:99729552:-	0.00371747	0	0	0.00556586	0.00440529	0	0.00123916	0.00332372	0.00208456	0.244234	others
chr10:99729734:99731959:-	0.00359712	0.0028169	0.00280899	0.00884956	0.00409836	0	0.00307434	0.00431597	0.00124164	0.647023	others
chr10:99732409:99736245:+	0.0144928	0	0.013986	0.00363636	0.0135135	0.0137931	0.00949292	0.0103143	0.000821404	0.91793	others
chr10:99736317:99739709:+	0	0.00625	0	0	0	0.0060241	0.00208333	0.00200803	-7.53012e-05	0.984975	others
chr10:99739769:99743152:+	0.00254453	0	0	0.00540541	0	0	0.000848176	0.0018018	0.000953625	0.42265	others
chr10:99743362:99744036:+	0.00214133	0	0	0.0018018	0	0.00361011	0.000713776	0.00180397	0.00109019	0.479247	others
chr10:99744072:99747256:+	0	0	0	0.00550459	0	0.00183486	0	0.00244648	0.00244648	0.269703	others
chr10:99747390:99750368:+	0.0470914	0.0454545	0.0294118	0.012987	0.0366197	0.0464396	0.0406526	0.0320155	-0.00863712	0.617681	others
chr10:99747390:99754528:+	0.14	0.174603	0.238095	0.103448	0.125749	0.181208	0.184233	0.136802	-0.0474312	0.0151898	others
chr10:99750396:99754528:+	0.0523256	0.0718563	0.0645161	0.0307167	0.0538922	0.0948012	0.0628993	0.0598034	-0.00309595	0.870205	others
chr10:99754634:99755624:+	0.0184332	0.0206897	0.0321429	0.097561	0.0945055	0.0772627	0.0237552	0.0897764	0.0660212	0.0246534	others
chr10:99877336:99879810:-	0.0413223	0.0441176	0.0135135	0.0280374	0	0.027027	0.0329845	0.0183548	-0.0146297	0.472265	others
chr10:99880361:99884010:-	0	0.011236	0.02	0.025641	0.025641	0.025641	0.010412	0.025641	0.015229	0.119178	others
chr10:99884209:99885686:-	0	0.037037	0.029703	0	0.012987	0.0238095	0.0222467	0.0122655	-0.00998116	0.301827	others
chr10:99885866:99886299:-	0	0	0.0123457	0.0196078	0	0.0188679	0.00411523	0.0128253	0.00871003	0.269933	others
chr10:99886632:99888824:-	0.0322581	0	0.0344828	0.1	0.0149254	0	0.0222469	0.0383085	0.0160615	0.640877	others
chr10:99888953:99894945:-	0	0	0.0263158	0	0	0	0.00877193	0	-0.00877193	0.42265	others
chr10:99895050:99896266:-	0	0	0.0149254	0.0285714	0	0.027027	0.00497512	0.0185328	0.0135577	0.243195	others
chr10:99896397:99898085:-	0	0.0410959	0	0.037037	0.04	0.037037	0.0136986	0.0380247	0.0243261	0.195759	others
chr10:99908094:99908952:-	0	0	0	0	0	0.015873	0	0.00529101	0.00529101	0.42265	others
chr10:99957205:99969114:-	0	0	0	0.0285714	0	0	0	0.00952381	0.00952381	0.42265	others
chr10:99969237:99971979:-	0	0	0	0.037037	0	0	0	0.0123457	0.0123457	0.42265	others
chr10:100152352:100154859:-	0.0188679	0.00753769	0.00422833	0.0183639	0.0253317	0.0210843	0.0102113	0.0215933	0.011382	0.195844	others
chr10:100154939:100156144:-	0.00124533	0.00107411	0	0.0215827	0.0251656	0.016129	0.000773148	0.0209591	0.020186	0.0127328	others
chr10:100156234:100164003:-	0.0153846	0.00402685	0.00382166	0.0148148	0.0262751	0.0185497	0.00774437	0.0198799	0.0121355	0.212392	others
chr10:100164095:100167347:-	0.0037594	0.00373134	0.00536673	0.0052356	0.0343348	0.010352	0.00428582	0.0166408	0.012355	0.310629	others
chr10:100167406:100174207:-	0.00232019	0.0037594	0.00201207	0.00771208	0.0153846	0.0195122	0.00269722	0.014203	0.0115057	0.0812269	others
chr10:100174281:100175944:-	0	0.00218818	0	0.0159744	0.0121212	0.0140845	0.000729395	0.0140601	0.0133307	0.0174476	others
chr10:100176070:100178132:-	0.00966184	0.0019802	0	0.0240964	0.021021	0.0187266	0.00388068	0.0212813	0.0174007	0.00721249	others
chr10:100178194:100179200:-	0.00291545	0	0	0.00401606	0.0144928	0	0.000971817	0.00616961	0.00519779	0.380588	others
chr10:100179247:100183755:-	0	0	0.00323625	0	0.003861	0.00408163	0.00107875	0.00264755	0.0015688	0.312522	others
chr10:100183837:100185513:-	0	0.00626305	0.00452489	0.0031348	0.00275482	0.00591716	0.00359598	0.00393559	0.000339614	0.880111	klRNA
chr10:100185637:100185903:-	0.343511	0.303797	0.358025	0.320755	0.341317	0.301887	0.335111	0.32132	-0.0137916	0.664751	others
chr10:100185637:100185961:-	0.401869	0.354839	0.424242	0.39759	0.356643	0.277778	0.39365	0.344004	-0.0496463	0.413192	others
chr10:100189627:100190868:-	0.123209	0.108033	0.0946292	0.041876	0.0487106	0.0745429	0.108624	0.0550432	-0.0535807	0.0959433	others
chr10:100190968:100192458:-	0.7	0.709091	0.818182	0.824561	0.822222	0.955556	0.742424	0.867446	0.125022	0.00312198	others
chr10:100190968:100193297:-	0.135338	0.101754	0.114983	0.103448	0.079929	0.0962963	0.117358	0.0932245	-0.0241339	0.0261669	others
chr10:100190968:100193388:-	1	0.935484	1	0.84127	0.894737	1	0.978495	0.912002	-0.0664924	0.297227	others
chr10:100193431:100193983:-	0.00858369	0	0.00851064	0.0169492	0.00739176	0.00591716	0.00569811	0.010086	0.00438792	0.33685	others
chr10:100194131:100194424:-	0.0227273	0.0199557	0.0246305	0.0385675	0.0263158	0.0314961	0.0224378	0.0321264	0.00968863	0.0878969	others
chr10:100194521:100199970:-	0.0104712	0.0223325	0.0134529	0.0366197	0.0208623	0.011734	0.0154189	0.023072	0.00765314	0.49495	others
chr10:100200020:100200670:-	0	0	0	0.00126743	0.0011976	0.00122699	0	0.00123068	0.00123068	0.000270366	others
chr10:100202149:100204505:-	0	0	0.00900901	0.00601202	0.00452489	0	0.003003	0.0035123	0.000509301	0.924848	others
chr10:100204657:100205075:-	0.003367	0	0	0	0	0.00187617	0.00112233	0.000625391	-0.000496944	0.776691	others
chr10:100205199:100207229:-	0.00740741	0.0100334	0	0.011194	0.010989	0.0151515	0.00581362	0.0124449	0.00663123	0.26594	others
chr10:100207332:100209594:-	0.0196078	0.0367347	0.024055	0.0113379	0.026616	0.0252101	0.0267992	0.0210546	-0.00574453	0.241587	others
chr10:100209789:100217994:-	0	0	0	0.00186916	0	0	0	0.000623053	0.000623053	0.42265	others
chr10:100218130:100218717:-	0.00289855	0	0.00485437	0.00529101	0.00568182	0.00434153	0.00258431	0.00510479	0.00252048	0.294308	others
chr10:100218825:100219007:-	0	0.0102389	0	0.0106383	0.00789889	0.0188034	0.00341297	0.0124469	0.0090339	0.279946	others
chr10:100219132:100219269:-	0	0	0	0.0098421	0.0307958	0.0286005	0	0.0230795	0.0230795	0.0739118	others
chr10:100219359:100220587:-	0	0	0	0	0	0.00192678	0	0.000642261	0.000642261	0.42265	others
chr10:100220676:100222111:-	0	0.00763359	0	0	0.00208768	0	0.00254453	0.000695894	-0.00184864	0.42265	others
chr10:100222181:100222865:-	0	0	0	0	0.00320513	0.00169205	0	0.00163239	0.00163239	0.21989	others
chr10:100222980:100225922:-	0	0	0.0028169	0	0	0.00189036	0.000938967	0.00063012	-0.000308847	0.42265	others
chr10:100226017:100229427:-	0	0.00574713	0.00294985	0.00645161	0	0.00190476	0.00289899	0.00278546	-0.000113535	0.977405	others
chr10:100233371:100235666:-	0.0279898	0.0224215	0.0185185	0.0655391	0.0583942	0.0658174	0.0229766	0.0632502	0.0402736	0.00764635	others
chr10:100235764:100236849:-	0.03	0.0172414	0.0222222	0.0523918	0.0404412	0.0619469	0.0231545	0.0515933	0.0284388	0.03725	others
chr10:100236969:100238021:-	0.0183299	0.0268199	0.0197869	0.0600707	0.0596491	0.0572391	0.0216456	0.0589863	0.0373407	0.00471501	others
chr10:100238231:100243697:-	0.00749064	0.0017762	0.00149925	0.00704225	0.0201097	0.0101695	0.0035887	0.0124405	0.00885178	0.244192	others
chr10:100243777:100245798:-	0	0.00507614	0.00149925	0.00371747	0.0110701	0.00869565	0.0021918	0.00782774	0.00563595	0.0312344	others
chr10:100245913:100246794:-	0.0115473	0.0215827	0.020316	0.020202	0.0044843	0.015873	0.0178154	0.0135198	-0.00429559	0.621795	klRNA
chr10:100246935:100250109:-	1	0.882353	0.894737	0.851852	0.74359	0.75	0.925697	0.781814	-0.143883	0.000363152	others
chr10:100246935:100250247:-	0.0322581	0.0321199	0.0394089	0.0539957	0.0769231	0.0669856	0.0345956	0.0659681	0.0313725	0.0454127	others
chr10:100250332:100253420:-	0.0299401	0.0210526	0.0429799	0.037234	0.0212766	0.033033	0.0313242	0.0305146	-0.000809674	0.886323	klRNA
chr10:100253539:100256261:-	0.00892857	0.0252708	0.0446735	0.0160772	0.0122449	0.00769231	0.026291	0.0120048	-0.0142862	0.379134	ktRNA
chr10:100253539:100267570:-	0.52	0.4	0.857143	0.428571	0.452632	0.295775	0.592381	0.392326	-0.200055	0.393367	klRNA
chr10:100256476:100260217:-	0	0	0	0	0.003367	0	0	0.00112233	0.00112233	0.42265	klRNA
chr10:100260319:100260965:-	0	0	0	0.0134228	0.00699301	0.00380228	0	0.0080727	0.0080727	0.104013	others
chr10:100261028:100261978:-	0.117647	0	0.0769231	0.125	0.0952381	0.290323	0.0648567	0.170187	0.10533	0.219696	others
chr10:100261044:100261978:-	0.00421941	0	0.00645161	0.00383142	0.027027	0.028777	0.00355701	0.0198785	0.0163215	0.193623	others
chr10:100262063:100267570:-	0.0689655	0.0245902	0.0521327	0.245509	0.236994	0.119048	0.0485628	0.200517	0.151954	0.0738674	others
chr10:100275493:100280123:-	0.00949796	0.0182328	0.00721154	0.0144681	0.0140845	0.0106296	0.0116474	0.0130607	0.00141329	0.665624	others
chr10:100280228:100280933:-	0.00147275	0.00453858	0.00238663	0.0033389	0.00621118	0.00437956	0.00279932	0.00464321	0.00184389	0.00254164	others
chr10:100281053:100286096:-	0.00621118	0.00155521	0.00138696	0.0100825	0.00572363	0.004095	0.00305112	0.00663371	0.00358259	0.0151207	others
chr10:100286213:100286604:-	0.0191388	0.0385488	0.0297872	0.0144928	0.0262829	0.0191781	0.0291582	0.0199846	-0.00917368	0.058125	others
chr10:100347531:100348063:+	0.000726568	0.000663864	0.0003885	0.00506879	0.00562588	0.00616991	0.000592977	0.00562153	0.00502855	0.0067998	others
chr10:100348346:100352365:+	0.00210416	0.000509424	0.00161105	0.00130787	0.00183872	0.00104712	0.00140821	0.0013979	-1.03051e-05	0.989176	ktRNA
chr10:100352496:100354426:+	0.000575484	0.000356633	0.000308166	0.00097371	0.00111441	0.00136002	0.000413428	0.00114938	0.000735951	0.0600705	others
chr10:100354632:100356531:+	0.0012908	0.00104712	0.00076864	0.00450186	0.0025965	0.00301432	0.00103552	0.00337089	0.00233537	0.0400204	klRNA
chr10:100356764:100360733:+	0.00288739	0.00547612	0.00646962	0.00547945	0.00659962	0.00718276	0.00494438	0.00642061	0.00147624	0.122449	klRNA
chr10:100374012:100380982:+	0.142857	0.129944	0.0982659	0.276596	0.351351	0.16129	0.123689	0.263079	0.13939	0.0931557	others
chr10:100374012:100381215:+	0.0458015	0.0742049	0.0541311	0.105263	0.15	0.0588235	0.0580458	0.104696	0.0466497	0.162263	others
chr10:100381109:100381215:+	0.0194071	0.0563552	0.0445537	0.066222	0.0961494	0.0305562	0.0401053	0.0643092	0.0242039	0.334746	others
chr10:100381448:100382427:+	0.880597	0.859649	0.874214	0.952381	1	0.948718	0.871487	0.967033	0.0955463	0.0508775	others
chr10:100381448:100382537:+	1	0.985294	1	1	1	1	0.995098	1	0.00490196	0.42265	others
chr10:100381448:100382679:+	0.975155	1	0.987179	1	1	1	0.987445	1	0.0125551	0.222177	others
chr10:100381448:100388033:+	0.568966	0.647059	0.403974	0.677419	0.62963	0.435897	0.539999	0.580982	0.0409829	0.379455	klRNA
chr10:100381448:100388036:+	0.25	0.322176	0.220217	0.265823	0.220779	0.209877	0.264131	0.23216	-0.0319713	0.463117	klRNA
chr10:100381448:100388040:+	0.871795	1	0.885714	0.777778	0.809524	0.73913	0.91917	0.775477	-0.143692	0.0356522	klRNA
chr10:100381448:100395108:+	0.821429	0.84127	0.821429	0.647059	0.846154	1	0.828042	0.831071	0.00302856	0.978987	klRNA
chr10:100487795:100488026:-	0.220779	0.171717	0.28972	0.73913	0.345455	0.878788	0.227405	0.654458	0.427052	0.0796188	others
chr10:100488098:100488857:-	0.123288	0.253731	0.0666667	0.75	0.297297	0.76	0.147895	0.602432	0.454537	0.158542	others
chr10:100488974:100489251:-	0.587302	0.686957	0.721519	0.818182	0.826087	1	0.665259	0.881423	0.216164	0.0339766	others
chr10:100488974:100489702:-	0.904762	1	1	1	1	1	0.968254	1	0.031746	0.42265	others
chr10:100488977:100489251:-	0.698113	0.888889	0.826087	0.931034	0.95	0.9375	0.804363	0.939511	0.135148	0.117761	others
chr10:100489398:100489702:-	0.536585	0.580645	0.547826	0.75	0.666667	0.878788	0.555019	0.765152	0.210133	0.0970731	others
chr10:100489761:100490007:-	0.04	0.111111	0.0956522	0.22449	0.259259	0.217391	0.0822544	0.233713	0.151459	0.014119	others
chr10:100490322:100490705:-	0.291139	0.354839	0.378641	0.28	0.282051	0.434783	0.34154	0.332278	-0.00926161	0.826757	others
chr10:100490883:100495384:-	0.16129	0.160305	0.145299	0	0.142857	0.125	0.155632	0.0892857	-0.0663459	0.297144	others
chr10:100495546:100496257:-	0.0588235	0.0810811	0.0309278	0.025641	0.103448	0.103448	0.0569441	0.0775125	0.0205684	0.569889	others
chr10:100496431:100497134:-	0	0.00952381	0.0126582	0.36	0.2	0.181818	0.00739401	0.247273	0.239879	0.0579007	others
chr10:100497280:100497666:-	0	0.0178571	0.00990099	0.0204082	0.08	0.153846	0.00925271	0.0847514	0.0754987	0.172927	others
chr10:100497793:100498028:-	0	0	0	0.0196078	0	0	0	0.00653595	0.00653595	0.42265	others
chr10:100498207:100499159:-	0.027027	0	0	0.0833333	0.142857	0.133333	0.00900901	0.119841	0.110832	0.0560353	others
chr10:100499258:100499523:-	0.0588235	0.0666667	0.0515464	0.0714286	0.105263	0.0967742	0.0590122	0.0911553	0.0321431	0.0840064	others
chr10:100505495:100506039:-	0.956522	0.898305	0.962264	0.642857	0.909091	0.8	0.93903	0.783983	-0.155048	0.239912	others
chr10:100506201:100506320:-	0	0	0	0.0429675	0	0	0	0.0143225	0.0143225	0.42265	others
chr10:100516960:100526398:-	0.672727	0.628866	0.571429	0.72093	0.85	0.695652	0.624341	0.755527	0.131187	0.119897	others
chr10:100516960:100526974:-	0.5	0.25	0.5	1	1	0.833333	0.416667	0.944444	0.527778	0.0488103	klRNA
chr10:100523929:100526398:-	0.0229008	0.0313253	0.0254144	0.0139969	0.0161677	0.0136986	0.0265468	0.0146211	-0.0119257	0.0222293	others
chr10:100524139:100526398:-	0.978495	1	1	1	1	0.969231	0.992832	0.989744	-0.00308795	0.857524	others
chr10:100526554:100526974:-	0.00526712	0.00202293	0.00450045	0.00405474	0.00302115	0.00462487	0.00393016	0.00390025	-2.9912e-05	0.967113	klRNA
chr10:100527074:100529365:-	0.294118	0.244444	0.418182	0.95122	0.567568	0.731707	0.318915	0.750165	0.43125	0.0622704	others
chr10:100527074:100529379:-	0.00244825	0.00211416	0.00401472	0.00639591	0.00633641	0.00855444	0.00285905	0.00709559	0.00423654	0.00162645	others
chr10:100529506:100529766:-	0	0.000666889	0.00047521	0.000966184	0.00107817	0.0006664	0.0003807	0.000903584	0.000522884	0.151478	others
chr10:100529506:100529857:-	0.282609	0.207207	0.229167	0.176471	0.218543	0.183432	0.239661	0.192815	-0.0468457	0.30129	others
chr10:100536050:100536410:+	0.942857	0.891304	0.913043	1	1	0.946667	0.915735	0.982222	0.0664872	0.0955184	others
chr10:100536135:100536410:+	0.0731707	0.0657895	0.0601093	0.0285714	0.0359712	0.0289855	0.0663565	0.0311761	-0.0351804	0.0175609	others
chr10:100536661:100540633:+	0.0155039	0.00763359	0.00341297	0	0.00564972	0.00456621	0.00885014	0.00340531	-0.00544484	0.398273	others
chr10:100540782:100544950:+	0	0	0	0.00892857	0	0	0	0.00297619	0.00297619	0.42265	others
chr10:100545096:100545942:+	0.00719424	0.0135135	0.00595238	0	0.00819672	0.00369004	0.00888671	0.00396225	-0.00492446	0.0756357	others
chr10:100546049:100546517:+	0	0.0096463	0.00315457	0.008	0.00787402	0.0177936	0.00426696	0.0112225	0.00695558	0.281876	others
chr10:100546581:100547139:+	0.0263158	0.00271003	0.0163934	0.00735294	0.0242215	0.0163934	0.0151398	0.0159893	0.000849526	0.948689	others
chr10:100547250:100548092:+	0	0	0.00568182	0	0.0232558	0.00724638	0.00189394	0.0101674	0.00827346	0.385198	others
chr10:100912523:100913010:-	0.941176	0.96	0.963636	0.923077	1	0.945946	0.954938	0.956341	0.00140334	0.948649	others
chr10:100912523:100913254:-	0.843137	0.92	1	1	1	1	0.921046	1	0.0789542	0.223371	others
chr10:100913250:100915998:+	0.276923	0.132075	0.193182	0.149254	0.287879	0.193798	0.200727	0.21031	0.00958353	0.917594	others
chr10:100916042:100916569:+	0	0	0	0	0.0188679	0	0	0.00628931	0.00628931	0.42265	others
chr10:100918441:100923974:+	0.0263158	0	0	0.0144928	0	0.0181818	0.00877193	0.0108915	0.00211959	0.830723	klRNA
chr10:100924972:100925948:+	0.00813008	0	0	0.0309278	0	0	0.00271003	0.0103093	0.00759925	0.42265	others
chr10:100926019:100929316:+	0.00645161	0.00653595	0.00571429	0.0217391	0.0107527	0.0107527	0.00623395	0.0144148	0.00818089	0.148432	others
chr10:100929997:100930975:+	0	0	0	0	0	0.010101	0	0.003367	0.003367	0.42265	others
chr10:100931078:100937401:+	0	0	0	0	0.0222222	0.0196078	0	0.0139434	0.0139434	0.185093	others
chr10:100938736:100944025:+	0.0243902	0.0123457	0.00826446	0.0105263	0.060241	0.0352941	0.0150001	0.0353538	0.0203537	0.378425	others
chr10:100947136:100947759:+	0	0.00934579	0	0	0	0	0.00311526	0	-0.00311526	0.42265	others
chr10:100947847:100950075:+	0	0	0.00990099	0.037037	0.0204082	0	0.00330033	0.0191484	0.0158481	0.367973	others
chr10:100950207:100950675:+	0	0.0153846	0.00826446	0.0212766	0.0192308	0	0.00788303	0.0135025	0.00561943	0.579509	others
chr10:100950753:100956450:+	0.0289855	0.0454545	0.0359712	0.0416667	0.0252101	0.0204082	0.0368038	0.029095	-0.00770879	0.531684	klRNA
chr10:100956537:100959427:+	0	0	0	0.0212766	0	0.00826446	0	0.00984702	0.00984702	0.25278	others
chr10:100959496:100961876:+	0.00645161	0	0.0052356	0.0425532	0	0	0.00389574	0.0141844	0.0102887	0.51149	others
chr10:100969591:100972893:+	0.964286	0.940299	0.944444	1	0.904762	0.925926	0.949676	0.943563	-0.00611361	0.802728	others
chr10:100973277:100973546:+	0.04	0.0434783	0.0238095	0.0625	0.142857	0	0.0357626	0.0684524	0.0326898	0.458898	others
chr10:100973609:100977631:+	0	0	0	0.0810811	0.0555556	0.027027	0	0.0545546	0.0545546	0.0730368	others
chr10:100977730:100978294:+	0.0123457	0	0	0	0	0.0232558	0.00411523	0.00775194	0.00363671	0.760765	others
chr10:100978388:100978526:+	0.027122	0	0	0.0912073	0.22013	0.149394	0.00904065	0.153577	0.144536	0.0851558	others
chr10:100979018:100979101:+	0.0158008	0	0	0.143078	0.185457	0.0376592	0.00526695	0.122065	0.116798	0.11296	others
chr10:100979271:100979847:+	0	0	0.0142857	0.0740741	0.157895	0.125	0.0047619	0.11899	0.114228	0.0422693	others
chr10:100979372:100983754:-	0.531915	0.55102	0.636364	0.714286	0.733333	0.478261	0.5731	0.64196	0.0688603	0.605693	others
chr10:100979992:100980121:+	0.0215939	0.0185111	0.0211536	0.157339	0.198752	0.181858	0.0204195	0.179316	0.158897	0.0065032	others
chr10:100980344:100980577:+	0.0444444	0.0697674	0.0225564	0.111111	0.215686	0.275862	0.0455894	0.200886	0.155297	0.102896	others
chr10:100980693:100980821:+	0.00860202	0.0160083	0.0116934	0.249916	0.234441	0.0610989	0.0121013	0.181819	0.169717	0.107106	others
chr10:100980982:100981167:+	0.0958904	0.0857143	0.181818	0.368421	0	0.172414	0.121141	0.180278	0.0591373	0.641665	others
chr10:100980997:100981167:+	0.0238095	0.0487805	0.0280374	0.15	0	0.0731707	0.0335425	0.0743902	0.0408478	0.503925	others
chr10:100981229:100983304:+	0.0133333	0.037037	0.0136986	0	0.0126582	0	0.0213563	0.00421941	-0.0171369	0.0418953	others
chr10:100981543:100983754:-	0.301587	0.209302	0.27451	0.2	0.177778	0.122807	0.2618	0.166862	-0.0949382	0.112475	others
chr10:100983808:100984489:+	0.97619	0.932773	0.978947	0.925926	1	1	0.962637	0.975309	0.0126717	0.746384	others
chr10:100983817:100984033:-	0.652174	0.875	0.666667	1	0.714286	0.75	0.73128	0.821429	0.0901484	0.6018	others
chr10:100983817:100986748:-	0.97389	0.975334	0.943691	0.974146	0.977346	0.986874	0.964305	0.979456	0.0151503	0.392999	others
chr10:100984074:100986748:-	0.991989	0.991649	0.97411	0.998108	0.996702	0.99505	0.985916	0.99662	0.0107037	0.172079	others
chr10:100984074:100987089:-	1	1	0.952381	1	1	1	0.984127	1	0.015873	0.42265	others
chr10:100984357:100984489:+	0.376756	0.310994	0.298415	0.561843	0.270829	0.339024	0.328721	0.390566	0.0618442	0.446993	others
chr10:100986572:100986686:-	0.901034	0.923276	0.926877	0.957399	0.948205	0.977131	0.917062	0.960912	0.0438492	0.0449408	others
chr10:100986572:100986748:-	0.996078	1	1	0.998619	1	1	0.998693	0.99954	0.000846784	0.42265	others
chr10:100986975:100987089:-	0.0377615	0.0475049	0.0494034	0.112639	0.105672	0.107066	0.0448899	0.108459	0.063569	0.00782345	others
chr10:100986975:100987312:-	0.698113	0.733333	0.761194	0.904192	0.801105	0.91195	0.73088	0.872415	0.141535	0.0720319	others
chr10:100987196:100987312:-	0.0161808	0.0340909	0.0380806	0.0550663	0.0473428	0.0486683	0.0294508	0.0503591	0.0209084	0.146371	others
chr10:100987613:100989643:+	0.752577	0.825243	0.840708	0.933333	0.984064	0.954887	0.806176	0.957428	0.151252	0.0163614	others
chr10:100987880:100989643:+	0.989637	1	1	1	0.991837	1	0.996546	0.997279	0.000733143	0.90374	others
chr10:100989453:100989643:+	0.0553746	0.0670391	0.0638298	0.270955	0.217712	0.227496	0.0620812	0.238721	0.17664	0.0123674	others
chr10:100989453:100989705:+	0.862745	0.794393	0.88785	0.89916	0.870722	0.890785	0.848329	0.886889	0.0385597	0.210758	others
chr10:100989676:100989774:+	1	1	1	1	0.988176	0.988871	1	0.992349	-0.00765093	0.183877	others
chr10:100989884:100990435:+	0.0103806	0.0178571	0.0103806	0.137143	0.0991379	0.0991736	0.0128728	0.111818	0.0989453	0.019645	others
chr10:100990543:100990868:+	0.0217391	0.035461	0.0434783	0.178404	0.182752	0.173333	0.0335595	0.178163	0.144603	0.00293778	others
chr10:100990663:100990868:+	0.25	0.375	0.666667	0.74	0.838384	0.68254	0.430556	0.753641	0.323086	0.170462	others
chr10:100991010:100993189:+	0.0932203	0.0446735	0.0726644	0.253406	0.2723	0.267327	0.0701861	0.264344	0.194158	0.00990694	klRNA
chr10:100991054:100993189:+	0.283019	0.102564	0.0864198	0.305085	0.358333	0.287197	0.157334	0.316872	0.159538	0.152133	klRNA
chr10:100996671:101002496:+	1	1	0.977528	1	1	1	0.992509	1	0.00749064	0.42265	others
chr10:100997234:101002496:+	0.305699	0.370518	0.438424	0.619632	0.485149	0.641791	0.371547	0.58219	0.210643	0.0674136	others
chr10:100998410:101002496:+	0.772152	0.8	0.734375	0.882353	0.962963	0.956522	0.768842	0.933946	0.165104	0.0362785	others
chr10:100998981:101002496:+	0.863636	0.820896	0.878788	1	0.951613	0.981132	0.85444	0.977582	0.123142	0.00722714	others
chr10:100999952:101002496:+	0.538462	0.696552	0.573171	0.702703	0.660131	0.777778	0.602728	0.713537	0.110809	0.275441	others
chr10:101002946:101003506:+	0.0666667	0.079646	0.0681818	0.175573	0.184932	0.221477	0.0714982	0.193994	0.122495	0.015509	others
chr10:101004166:101005457:+	0.185567	0.223881	0.177645	0.597523	0.527378	0.640244	0.195697	0.588382	0.392684	0.0139833	others
chr10:101005715:101006484:+	0.0428571	0.0506024	0.0494505	0.0757576	0.0494297	0.0967742	0.0476367	0.0739871	0.0263504	0.208299	others
chr10:101036101:101036485:+	0	0	0.030303	0	0	0.0434783	0.010101	0.0144928	0.00439174	0.42265	others
chr10:101036808:101037075:+	0.0153846	0	0	0.0434783	0	0	0.00512821	0.0144928	0.00936455	0.42265	others
chr10:101037431:101038642:+	0.030303	0.0666667	0.142857	0.142857	0.0212766	0.025641	0.0799423	0.0632583	-0.016684	0.82873	others
chr10:101038692:101039174:+	0.0410959	0.0277778	0	0.0526316	0	0	0.0229579	0.0175439	-0.00541403	0.68823	others
chr10:101062115:101062541:+	0.112782	0.132353	0.056338	0.133333	0.0175439	0.176471	0.100491	0.109116	0.00862495	0.91078	others
chr10:101063103:101064260:+	0.159091	0.162162	0.11828	0.416667	0.2	0.25	0.146511	0.288889	0.142378	0.154781	others
chr10:101064421:101064500:+	0	0.0218829	0.0299289	0.108298	0.298283	0.0834835	0.0172706	0.163355	0.146084	0.1612	others
chr10:101064648:101064825:+	0.00917431	0.0434783	0.0289855	0.08	0.0588235	0.037037	0.0272127	0.0586202	0.0314075	0.253933	others
chr10:101064943:101067247:+	0.64	0.405941	0.454545	0.52381	0.583333	0.404255	0.500162	0.503799	0.00363738	0.971092	others
chr10:101066548:101067247:+	0.631579	0.531915	0.652174	0.625	0.62963	0.777778	0.605223	0.677469	0.0722466	0.214337	others
chr10:101227790:101228490:-	0.0638298	0.0263158	0.0588235	0.0985915	0.105263	0.0645161	0.0496564	0.0894569	0.0398006	0.202577	others
chr10:101229814:101232253:+	0.183099	0.0927835	0.104167	0.230769	0.2	0.181818	0.126683	0.204196	0.0775129	0.0458251	others
chr10:101229814:101237938:+	0.409091	0.368421	0.52381	0.272727	0.463415	0.333333	0.433774	0.356492	-0.0772821	0.470472	others
chr10:101232434:101237938:+	0.176471	0.193277	0.20339	0.375	0.478261	0.317073	0.191046	0.390111	0.199065	0.0565282	others
chr10:101237053:101237938:+	1	1	1	0.909091	1	1	1	0.969697	-0.030303	0.42265	others
chr10:101237710:101237938:+	1	0.904762	0.769231	1	0.733333	0.894737	0.891331	0.876023	-0.0153075	0.875208	others
chr10:101238047:101238230:+	0.236111	0.282443	0.266272	0.5	0.538462	0.516484	0.261609	0.518315	0.256706	0.00023828	others
chr10:101238047:101238247:+	1	0.959184	1	1	1	1	0.986395	1	0.0136054	0.42265	others
chr10:101238047:101238519:+	1	1	1	0.96	0.909091	1	1	0.956364	-0.0436364	0.239021	others
chr10:101238047:101238554:+	1	0.974359	0.954545	1	1	1	0.976301	1	0.0236985	0.213476	others
chr10:101354228:101430344:+	0	0	0	0.0769231	0	0	0	0.025641	0.025641	0.42265	klRNA
chr10:101354228:101461980:+	0	0	0	0.0238095	0	0	0	0.00793651	0.00793651	0.42265	klRNA
chr10:101479457:101521638:+	0	0.0126582	0.00909091	0.00578035	0	0.0124481	0.00724971	0.00607616	-0.00117355	0.858004	klRNA
chr10:101521870:101526012:+	0	0	0	0.010101	0.00917431	0.0234742	0	0.0142498	0.0142498	0.0909928	others
chr10:101526199:101531236:+	0.00460829	0	0	0	0.00332226	0	0.0015361	0.00110742	-0.000428679	0.869302	others
chr10:101531333:101532294:+	0	0	0	0.00452489	0	0	0	0.0015083	0.0015083	0.42265	others
chr10:101532432:101532951:+	0.00436681	0.00350877	0.00833333	0.0135135	0.00632911	0.0107527	0.00540297	0.0101984	0.00479547	0.158689	others
chr10:101533070:101534660:+	0.010989	0.00456621	0.00425532	0.0165289	0.00862069	0.0226244	0.00660351	0.0159247	0.00932117	0.176711	others
chr10:101534910:101535353:+	0	0	0	0.00492611	0	0.00540541	0	0.00344384	0.00344384	0.184381	others
chr10:101535472:101536542:+	0	0	0.00598802	0.00478469	0.00847458	0	0.00199601	0.00441976	0.00242375	0.632608	others
chr10:101536653:101538292:+	0	0	0	0	0.00332226	0	0	0.00110742	0.00110742	0.42265	others
chr10:101538371:101550698:+	0.0052356	0.0171429	0.00456621	0.0276243	0.0425532	0.0483871	0.00898156	0.0395215	0.03054	0.0448807	others
chr10:101550891:101553154:+	0.0334928	0	0.0205761	0.0564103	0.015748	0.0409836	0.018023	0.037714	0.019691	0.0111876	others
chr10:101579817:101580247:-	0.145078	0.160542	0.152542	0.763838	0.705263	0.686131	0.152721	0.718411	0.56569	0.0022251	others
chr10:101579838:101580247:-	0.932203	0.838384	0.868132	0.990654	0.970874	0.989691	0.879573	0.98374	0.104167	0.04573	others
chr10:101580416:101582762:-	0.0759494	0.073955	0.0773994	0.2	0.19403	0.137255	0.0757679	0.177095	0.101327	0.0395324	others
chr10:101582891:101583507:-	0.130435	0.107505	0.138889	0.145631	0.128205	0.134752	0.12561	0.136196	0.0105864	0.295041	klRNA
chr10:101583681:101584601:-	0.242424	0.192308	0.186992	0.353846	0.189873	0.278689	0.207241	0.274136	0.0668948	0.19718	others
chr10:101583681:101584877:-	0.740741	0.691176	0.721311	0.902439	0.87234	0.8	0.717743	0.85826	0.140517	0.046538	others
chr10:101583681:101587245:-	0.68	0.828571	0.885714	0.68	0.6	0.62963	0.798095	0.636543	-0.161552	0.184816	others
chr10:101584919:101585315:-	0.157303	0.159664	0.176923	0.34375	0.368421	0.283019	0.16463	0.33173	0.1671	0.0330878	others
chr10:101584919:101585861:-	0.444444	0.428571	0.589744	0.588235	0.4	0.733333	0.487586	0.573856	0.0862697	0.271842	others
chr10:101585478:101585861:-	0.0168067	0.049505	0.0332103	0.259259	0.194444	0.152941	0.033174	0.202215	0.169041	0.0456726	others
chr10:101586156:101587245:-	0.0379747	0.0205479	0.0434783	0.171429	0.135802	0.225806	0.0340003	0.177679	0.143679	0.0188786	others
chr10:101587200:101587291:-	1	1	0.972262	1	1	1	0.990754	1	0.00924586	0.42265	others
chr10:101587382:101588203:-	1	1	0.961165	0.971429	1	1	0.987055	0.990476	0.00342117	0.877094	others
chr10:101587406:101587821:-	0.975904	0.927083	0.881657	0.88	0.893805	0.968	0.928215	0.913935	-0.0142795	0.814412	others
chr10:101587406:101587884:-	0.843575	0.849057	0.88172	0.855856	0.839286	0.967742	0.858117	0.887628	0.0295104	0.415454	others
chr10:101587406:101588203:-	0.744681	0.811594	0.714286	0.721519	0.764706	0.815789	0.756854	0.767338	0.0104845	0.840961	others
chr10:101588400:101594657:+	0.00287356	0.00125156	0	0.00571429	0.00480769	0.003663	0.00137504	0.00472833	0.00335328	0.00587356	others
chr10:101594738:101600737:+	0.00127714	0	0	0.00451467	0.00789177	0.00116144	0.000425713	0.00452263	0.00409691	0.175715	others
chr10:101600862:101601202:+	0	0.002457	0.00205339	0.00472813	0.00212314	0.00111483	0.00150346	0.00265537	0.0011519	0.58709	others
chr10:101601336:101605139:+	0.0714286	0.0322581	0.0588235	0.172414	0.263158	0.1	0.0541701	0.178524	0.124354	0.156532	klRNA
chr10:101601336:101608834:+	0.0102389	0.0183028	0.0116618	0.00632911	0.0165563	0.0229008	0.0134012	0.0152621	0.00186087	0.732011	klRNA
chr10:101601336:101608866:+	0.875	0.583333	0.769231	0.538462	1	0.692308	0.742521	0.74359	0.00106838	0.99658	klRNA
chr10:101601336:101609366:+	0.555556	0.565217	0.52	0.225806	0.172414	0.228916	0.546924	0.209045	-0.337879	0.0076097	klRNA
chr10:101605212:101608866:+	0.7	0.62963	0.826087	0.666667	0.578947	0.636364	0.718572	0.627326	-0.0912463	0.206551	others
chr10:101608937:101609366:+	0.0578231	0.042623	0.0416025	0.0577617	0.0585938	0.0598592	0.0473495	0.0587382	0.0113887	0.186782	others
chr10:101609044:101609366:+	0.941176	0.736842	0.757576	0.588235	0.571429	0.6	0.811865	0.586555	-0.22531	0.0717812	others
chr10:101611410:101611627:-	0.00215054	0.00161551	0	0.0152672	0.0113208	0.0183486	0.00125535	0.0149789	0.0137235	0.0319465	others
chr10:101611769:101612336:-	0.0107991	0.0313015	0.0205607	0.0338983	0.0239234	0.0331754	0.0208871	0.0303324	0.00944525	0.401486	others
chr10:101612477:101624744:-	0.0159292	0.0313676	0.021097	0.0458015	0.0234114	0.0137931	0.022798	0.0276687	0.00487071	0.734414	others
chr10:101624810:101667885:-	0.00193424	0	0	0.00404858	0.00877193	0.00452489	0.000644745	0.0057818	0.00513705	0.118535	klRNA
chr10:101667980:101672914:-	0.00998004	0.00130039	0.0102489	0.00746269	0.00704225	0	0.00717644	0.00483498	-0.00234146	0.662444	others
chr10:101673673:101676340:-	0.00283286	0	0	0	0.0344828	0.0266667	0.000944287	0.0203831	0.0194389	0.229239	others
chr10:101676436:101694380:-	0.00909091	0.00900901	0.00361011	0	0.0140845	0.0454545	0.00723668	0.0198464	0.0126097	0.493496	others
chr10:101781632:101781726:-	0.000537643	0.00138759	0.00167883	0.00297396	0.00152602	0.00265145	0.00120135	0.00238381	0.00118246	0.220357	others
chr10:101781854:101782257:-	0.00836431	0.00814332	0.00732064	0.034414	0.0257657	0.0293678	0.00794276	0.0298492	0.0219064	0.012119	others
chr10:101781854:101782477:-	0.318182	0.307692	0.304348	0.286432	0.114428	0.216374	0.310074	0.205745	-0.104329	0.158366	others
chr10:101782351:101782477:-	0.00440858	0.00388949	0.00409253	0.0179734	0.0130339	0.0116276	0.0041302	0.0142116	0.0100814	0.0305146	others
chr10:101782597:101782838:-	0.00115075	0.00567303	0.00529101	0.0121294	0.00555213	0.0150943	0.00403826	0.0109253	0.00688702	0.189576	others
chr10:101782597:101783272:-	0.0162602	0.022508	0.0301003	0.0356394	0.0214592	0.0496183	0.0229562	0.0355723	0.0126161	0.206101	others
chr10:101782924:101783272:-	0.00598802	0.00181324	0.00552995	0.0148675	0.016	0.0187538	0.00444374	0.0165404	0.0120967	0.0177288	others
chr10:101786587:101787363:-	0	0	0.00362319	0.0108787	0.0070922	0.00645161	0.00120773	0.00814082	0.00693309	0.0964802	others
chr10:101787523:101790895:-	0.047191	0.0401494	0.03379	0.0607211	0.0703259	0.0735586	0.0403768	0.0682019	0.0278251	0.0682137	others
chr10:101787523:101792838:-	0.829787	0.948718	0.877551	0.646018	0.660714	0.811321	0.885352	0.706018	-0.179334	0.107423	others
chr10:101791088:101791353:-	0.0361795	0.0230303	0.0342105	0.0646492	0.0865955	0.0698287	0.0311401	0.0736912	0.0425511	0.057882	others
chr10:101791439:101792838:-	0.0263852	0.0185185	0.0291971	0.0572917	0.0520607	0.0488599	0.0247003	0.0527374	0.0280372	0.022273	others
chr10:101792901:101793912:-	0.457627	0.787879	0.612903	0.967213	0.956522	0.896104	0.61947	0.939946	0.320477	0.0853738	others
chr10:101792943:101793685:-	1	1	1	0.970149	1	0.973333	1	0.981161	-0.0188391	0.184796	others
chr10:101792943:101793912:-	0.0354223	0.0573099	0.0455105	0.0678617	0.0473186	0.0711785	0.0460809	0.0621196	0.0160387	0.347212	others
chr10:101792943:101797979:-	0.416667	0.762712	0.672131	0.471698	0.414141	0.347826	0.61717	0.411222	-0.205948	0.255723	others
chr10:101793744:101797979:-	1	1	1	1	1	0.965517	1	0.988506	-0.0114943	0.42265	others
chr10:101793998:101797979:-	0.0584307	0.0697674	0.0711514	0.0758621	0.0505319	0.0849673	0.0664498	0.0704538	0.00400393	0.764167	others
chr10:101798154:101798841:-	0	0.00225734	0	0.00409836	0.00111483	0.000983284	0.000752445	0.00206549	0.00131305	0.47919	others
chr10:101799455:101800241:-	0	0	0	0.00545455	0.00421941	0.000855432	0	0.0035098	0.0035098	0.125165	others
chr10:101800400:101803734:-	0	0	0.00132802	0.00126103	0.00243309	0	0.000442674	0.00123137	0.000788701	0.551415	others
chr10:101804019:101806044:-	0	0	0	0	0.00166389	0	0	0.000554631	0.000554631	0.42265	others
chr10:101806143:101807729:-	0.00578035	0	0.00733496	0.00980392	0	0	0.00437177	0.00326797	-0.0011038	0.771478	others
chr10:101807901:101810183:-	0.003663	0.00796813	0.00352113	0.00441826	0.00137174	0.003125	0.00505075	0.00297167	-0.00207908	0.458589	others
chr10:101810314:101813029:-	0.0413793	0.0418251	0.0288316	0.0310734	0.0488771	0.025788	0.0373453	0.0352462	-0.00209914	0.717129	others
chr10:101813127:101813554:-	0	0	0	0.00121803	0.00238095	0.00377358	0	0.00245752	0.00245752	0.0797041	others
chr10:101813606:101817823:-	0.00229885	0.00190476	0.00157978	0.00298507	0.00156495	0	0.0019278	0.00151667	-0.000411124	0.594388	others
chr10:101847620:101849775:-	0.003663	0.00549451	0.00625	0.00492611	0.00444444	0.0166667	0.00513584	0.00867907	0.00354324	0.418033	others
chr10:101849892:101889411:-	0	0.00383142	0.003861	0	0.00680272	0.00578035	0.00256414	0.00419436	0.00163022	0.20176	others
chr10:101889490:101939862:-	0	0.00348432	0	0	0	0	0.00116144	0	-0.00116144	0.42265	others
chr10:101957732:101975211:-	0	0	0	0.0144928	0	0	0	0.00483092	0.00483092	0.42265	klRNA
chr10:101993603:101995296:-	0	0	0	0	0	0.0123457	0	0.00411523	0.00411523	0.42265	others
chr10:101995355:102001970:-	0	0	0	0	0.010989	0	0	0.003663	0.003663	0.42265	klRNA
chr10:102009449:102009976:-	0	0.0151515	0.00591716	0.108434	0.0786517	0.0344828	0.00702289	0.0738561	0.0668332	0.101706	others
chr10:102010023:102011722:-	0	0.00729927	0	0.0632911	0.111111	0.0126582	0.00243309	0.0623535	0.0599204	0.15098	klRNA
chr10:102011783:102012832:-	0	0	0	0	0	0.0123457	0	0.00411523	0.00411523	0.42265	others
chr10:102023563:102023674:-	0.0150043	0.0084813	0	0.0137094	0	0	0.00782854	0.00456981	-0.00325873	0.342126	others
chr10:102025248:102029637:-	0.0333333	0.0434783	0.0381679	0.2	0.130435	0.116883	0.0383265	0.149106	0.110779	0.0585198	others
chr10:102029745:102033025:-	0.0225564	0	0	0.0344828	0.0235294	0.0657895	0.0075188	0.0412672	0.0337484	0.175323	others
chr10:102033172:102033282:-	0.00892341	0	0	0	0	0	0.00297447	0	-0.00297447	0.42265	others
chr10:102033339:102040012:-	0	0	0	0	0	0.015873	0	0.00529101	0.00529101	0.42265	klRNA
chr10:102040125:102056084:-	0.00763359	0	0	0	0.015873	0.0149254	0.00254453	0.0102661	0.0077216	0.420694	others
chr10:102108323:102109028:-	0.450667	0.410853	0.41136	0.65642	0.675768	0.648562	0.424293	0.66025	0.235957	0.005205	others
chr10:102108323:102109034:-	0.470899	0.466951	0.531729	0.764948	0.770554	0.76673	0.48986	0.767411	0.277551	0.00592126	others
chr10:102109177:102109383:-	0.00848485	0.0147874	0.00485909	0.027027	0.0307868	0.0440387	0.00937712	0.0339508	0.0245737	0.0788095	others
chr10:102109507:102109599:-	0.00867027	0.0069805	0.00401328	0.028591	0.0212671	0.0474709	0.00655468	0.032443	0.0258883	0.101314	others
chr10:102109683:102109920:-	0	0.0160584	0.00145985	0.0431655	0.0297398	0.0337478	0.00583942	0.035551	0.0297116	0.0746623	others
chr10:102110043:102110528:-	0.0198675	0.0205198	0.018617	0.0507881	0.0424448	0.0515807	0.0196681	0.0482712	0.0286031	0.0137633	others
chr10:102110701:102110868:-	0.0106007	0.00437956	0.00558659	0.00894454	0.020155	0.0119658	0.00685562	0.0136885	0.00683284	0.307778	others
chr10:102110971:102111068:-	0	0.0021066	0.00226891	0.0291735	0.00240805	0.0158092	0.0014585	0.0157969	0.0143384	0.227868	others
chr10:102111144:102111255:-	0.00977336	0.0148046	0.0175401	0.0256446	0.0127652	0.0192459	0.0140393	0.0192185	0.00517921	0.442552	others
chr10:102111300:102111433:-	0.0110666	0.0142569	0.00933199	0.0387799	0.0108129	0.0154338	0.0115518	0.0216755	0.0101237	0.386581	others
chr10:102111536:102114405:-	0.0578512	0.112676	0.0778443	0.122449	0.106061	0.134328	0.0827905	0.120946	0.0381554	0.232119	klRNA
chr10:102111536:102120085:-	0.0561798	0.0526316	0.0578512	0.0677966	0.0666667	0.111111	0.0555542	0.0818581	0.0263039	0.190623	klRNA
chr10:102133221:102137849:+	0	0.0109091	0.0111524	0.00321543	0.00990099	0.0129199	0.00735384	0.00867877	0.00132494	0.396909	others
chr10:102138038:102138618:+	0.00389105	0.00719424	0.0145985	0.0491803	0.047619	0.0470914	0.00856128	0.0479636	0.0394023	0.008839	others
chr10:102138765:102138878:+	0.00366378	0.0097537	0.00233178	0.00979701	0.0121091	0.0151598	0.00524975	0.0123553	0.00710553	0.146082	others
chr10:102138980:102139099:+	0	0.00847923	0	0.0174783	0.0183166	0.012489	0.00282641	0.0160946	0.0132682	0.0273359	others
chr10:102142004:102143044:+	0.0635452	0.0714286	0.0502513	0.435233	0.497925	0.464286	0.0617417	0.465815	0.404073	0.00168089	others
chr10:102143098:102144249:+	0.0637255	0.0824053	0.064	0.533937	0.535509	0.591837	0.0700436	0.553761	0.483717	0.00217691	others
chr10:102144307:102145019:+	0.0728745	0.0931034	0.101836	0.481081	0.537954	0.580952	0.0892714	0.533329	0.444058	0.00211899	others
chr10:102144307:102148371:+	0.515152	0.670588	0.76	0.935484	0.887324	0.958333	0.64858	0.927047	0.278467	0.0594863	others
chr10:102145090:102146671:+	0.0977778	0.0909091	0.101818	0.475073	0.497872	0.427729	0.096835	0.466891	0.370056	0.00406849	others
chr10:102147392:102148371:+	0.0685714	0.0990099	0.0766355	0.201581	0.188482	0.183727	0.0814056	0.191263	0.109858	0.0129895	others
chr10:102148521:102148627:+	0.0391255	0.066222	0.0431564	0.14001	0.108315	0.113002	0.0495013	0.120442	0.0709409	0.0527968	others
chr10:102148694:102148816:+	0.0211343	0.0267391	0.0168301	0.0498709	0.0416157	0.0354682	0.0215678	0.0423183	0.0207505	0.0375441	others
chr10:102148938:102149177:+	0.0135747	0.0199637	0.0138889	0.025522	0.0237069	0.0314193	0.0158091	0.0268827	0.0110737	0.109648	others
chr10:102149329:102149925:+	0.00497512	0.0380313	0.0142566	0.0624133	0.0721649	0.0638853	0.0190877	0.0661545	0.0470668	0.0205213	others
chr10:102152530:102157018:+	0.00103306	0.0042337	0.00394218	0.015093	0.0185919	0.0149774	0.00306965	0.0162208	0.0131511	0.00645158	others
chr10:102152530:102157188:+	0.428571	0.862069	1	0.782609	0.865169	0.814433	0.763547	0.820737	0.0571899	0.752195	others
chr10:102157074:102157185:+	0.00734258	0.0193351	0.00827102	0.0515933	0.0449873	0.064216	0.0116496	0.0535989	0.0419493	0.0414771	others
chr10:102157074:102157188:+	0.0117711	0.0248436	0.0138281	0.0733299	0.0695696	0.0874888	0.0168143	0.0767961	0.0599818	0.0190085	others
chr10:102157328:102157430:+	0.000482818	0	0.00203245	0.00158114	0.00178799	0.00171532	0.000838424	0.00169481	0.00085639	0.301055	others
chr10:102157555:102158048:+	0.00048852	0.000410341	0.000841043	0.00256575	0.00277179	0.00243605	0.000579968	0.0025912	0.00201123	0.0121461	others
chr10:102158214:102159192:+	0.00130605	0	0.00108735	0.00106952	0.000272257	0.00129567	0.000797801	0.000879149	8.13488e-05	0.661702	klRNA
chr10:102159308:102159432:+	0.00499645	0.00663967	0.00685496	0.0191989	0.00816381	0.0147232	0.00616369	0.0140286	0.00786494	0.164661	others
chr10:102159338:102159432:+	0.0208615	0.0206211	0.0317006	0.045418	0.0200335	0.0421539	0.0243944	0.0358685	0.0114741	0.255536	others
chr10:102159568:102159895:+	0.00706273	0.00451232	0.00610852	0.00885431	0.00914381	0.00698603	0.00589452	0.00832805	0.00243352	0.164167	others
chr10:102160024:102160232:+	0.0112158	0.0118492	0.018096	0.038937	0.0352181	0.0352175	0.0137203	0.0364575	0.0227372	0.0178156	others
chr10:102160024:102160451:+	0.913043	0.621622	0.757576	0.58011	0.646259	0.447917	0.76408	0.558095	-0.205985	0.216472	others
chr10:102160343:102160451:+	0.00226221	0.00423188	0.00277035	0.0146964	0.0188788	0.0103773	0.00308815	0.0146508	0.0115627	0.0308264	others
chr10:102161093:102161555:+	0.00667656	0.00442758	0.00293427	0.0111348	0.00502513	0.00904977	0.00467947	0.00840323	0.00372376	0.15041	others
chr10:102161662:102161832:+	0.00228833	0.00204022	0.00182815	0.00704376	0.00513225	0.00434693	0.00205223	0.00550765	0.00345541	0.035676	others
chr10:102161925:102162110:+	0.00542215	0.00458015	0.00365271	0.0047372	0.00422692	0.00547645	0.00455167	0.00481352	0.00026185	0.770928	others
chr10:102231101:102231587:-	0.0566038	0.0140845	0.0612245	0.037037	0.130435	0.238095	0.0439709	0.135189	0.0912181	0.256886	others
chr10:102245781:102258928:+	0.00606061	0.0224719	0.010101	0.0391061	0.0217391	0.0133333	0.0128778	0.0247262	0.0118484	0.382079	others
chr10:102259034:102260049:+	0	0	0	0	0	0.00395257	0	0.00131752	0.00131752	0.42265	others
chr10:102344182:102351255:+	0	0.00900901	0	0	0	0	0.003003	0	-0.003003	0.42265	others
chr10:102351374:102351842:+	0	0.0078125	0	0	0	0	0.00260417	0	-0.00260417	0.42265	others
chr10:102351951:102352457:+	0	0	0	0	0.00429185	0.0125523	0	0.00561472	0.00561472	0.266911	others
chr10:102352518:102353599:+	0.00303951	0	0	0	0	0.0110701	0.00101317	0.00369004	0.00267687	0.59612	others
chr10:102353654:102358038:+	0	0.003367	0	0	0.00699301	0.00625	0.00112233	0.00441434	0.003292	0.210882	others
chr10:102358186:102358505:+	0	0	0	0	0.0028169	0.00518135	0	0.00266608	0.00266608	0.217001	others
chr10:102358729:102359266:+	0.254902	0.185185	0.318182	0.114754	0.276596	0.176471	0.252756	0.189273	-0.0634828	0.498539	others
chr10:102358729:102359269:+	0.0392749	0.0284091	0.0426829	0.024911	0.0431894	0.0310078	0.036789	0.0330361	-0.00375293	0.72558	others
chr10:102359435:102360183:+	0.00369004	0	0.00311526	0.0110701	0.0131579	0.0113208	0.00226843	0.0118496	0.00958115	0.0336776	others
chr10:102360395:102361021:+	0	0	0	0	0.0131004	0.0078125	0	0.00697098	0.00697098	0.208417	others
chr10:102361120:102361717:+	0.00502513	0.00775194	0	0.00806452	0.034749	0.00884956	0.00425902	0.017221	0.012962	0.214253	others
chr10:102361912:102362474:+	0	0.0049505	0	0.00680272	0.0192837	0.0139276	0.00165017	0.013338	0.0116878	0.0410949	others
chr10:102361912:102362541:+	1	1	0.980198	1	1	0.978261	0.993399	0.992754	-0.000645717	0.42265	others
chr10:102362628:102363255:+	0.967213	0.709924	0.890909	0.86	0.794872	0.827957	0.856015	0.82761	-0.0284057	0.673259	others
chr10:102362628:102363709:+	1	0.978022	1	1	1	1	0.992674	1	0.00732601	0.42265	others
chr10:102362664:102363255:+	0.0161812	0.0238727	0.035	0.0432432	0.00980392	0.038674	0.025018	0.0305737	0.00555576	0.686766	others
chr10:102363396:102363709:+	0.00958466	0.0041841	0.00653595	0.0344828	0.0217918	0.03125	0.00676824	0.0291748	0.0224066	0.0112796	others
chr10:102363798:102365396:+	0.00821918	0.00200401	0.00639659	0.0292135	0.0364683	0.0194175	0.00553992	0.0283664	0.0228265	0.067618	others
chr10:102363798:102365415:+	1	1	1	1	0.954545	1	1	0.984848	-0.0151515	0.42265	others
chr10:102365555:102366382:+	1	0.978495	1	1	1	1	0.992832	1	0.00716846	0.42265	others
chr10:102365599:102366382:+	0	0.00485437	0.00291545	0.00275482	0.00515464	0	0.00258994	0.00263649	4.65464e-05	0.979957	others
chr10:102366506:102367084:+	0	0	0	0	0	0.00244499	0	0.000814996	0.000814996	0.42265	others
chr10:102367210:102367477:+	0	0	0.00249377	0.00722892	0	0.00561798	0.000831255	0.0042823	0.00345104	0.240982	others
chr10:102367560:102368217:+	0	0	0.00408163	0	0.0120482	0.00186916	0.00136054	0.00463912	0.00327857	0.536423	others
chr10:102367560:102368297:+	0.988764	0.989474	1	1	1	1	0.992746	1	0.00725409	0.183937	others
chr10:102368454:102368738:+	0.0056926	0	0.00175747	0.00393701	0.00341297	0.00332226	0.00248336	0.00355741	0.00107406	0.551163	others
chr10:102368832:102369210:+	0	0	0.00165289	0.00195695	0	0	0.000550964	0.000652316	0.000101352	0.93147	others
chr10:102369387:102369710:+	0	0	0	0	0.0021322	0	0	0.000710732	0.000710732	0.42265	others
chr10:102369775:102369860:+	0	0.00386336	0.0066282	0.0120211	0.00677289	0.0179239	0.00349719	0.0122393	0.00874212	0.0960175	others
chr10:102369984:102370173:+	0.00261097	0.00917431	0.00925926	0.0078329	0.00228833	0.0149254	0.00701485	0.00834887	0.00133402	0.776407	others
chr10:102370245:102370383:+	0	0	0	0.00460364	0.00238385	0.0047117	0	0.00389973	0.00389973	0.035818	others
chr10:102370478:102370706:+	0	0	0	0.00206186	0	0	0	0.000687285	0.000687285	0.42265	others
chr10:102370860:102375358:+	0.0132827	0.00794913	0.00285714	0.0113821	0.0140845	0.00487805	0.00802967	0.0101149	0.00208522	0.463616	others
chr10:102375479:102375527:+	1	1	0.992581	1	0.993113	1	0.997527	0.997704	0.000177225	0.969675	others
chr10:102375479:102376271:+	0.96129	1	1	0.973684	0.989744	1	0.987097	0.987809	0.000712493	0.923289	others
chr10:102375584:102376271:+	0.0310559	0.0273752	0.0208333	0.0103093	0.0161943	0.003861	0.0264215	0.0101215	-0.0162999	0.0279119	others
chr10:102376421:102376559:+	1	0.916942	1	0.900324	1	1	0.972314	0.966775	-0.00553922	0.926054	others
chr10:102376432:102376559:+	0.010343	0.00937783	0.0109575	0.0138649	0.00809882	0.0164283	0.0102261	0.0127973	0.00257121	0.328377	others
chr10:102376784:102376934:+	0.92	0.8	1	0.785714	0.767442	0.73913	0.906667	0.764096	-0.142571	0.163493	others
chr10:102376788:102376934:+	1	1	1	0.904762	1	1	1	0.968254	-0.031746	0.42265	others
chr10:102376800:102376934:+	0.00750499	0.00645791	0.00751422	0.010453	0.0113544	0.0158712	0.00715904	0.0125595	0.00540048	0.0761098	others
chr10:102377128:102379283:+	0.0365854	0.0421941	0.0233645	0.0478589	0.0405728	0.0396476	0.034048	0.0426931	0.00864512	0.246454	others
chr10:102377128:102379290:+	1	1	1	0.923077	1	1	1	0.974359	-0.025641	0.42265	others
chr10:102377128:102379852:+	0.882353	1	0.9	0.923077	1	0.857143	0.927451	0.92674	-0.000711054	0.979168	others
chr10:102377140:102379283:+	0.0253165	0.0471204	0.0152284	0.083871	0.042654	0.0643275	0.0292218	0.0636175	0.0343957	0.221708	others
chr10:102379434:102379520:+	0.00721553	0.00874819	0.0129284	0.053375	0.0422621	0.0603702	0.00963072	0.0520024	0.0423717	0.0108235	others
chr10:102379651:102379852:+	0.0271605	0.030837	0.0352941	0.039666	0.0482759	0.0549898	0.0310972	0.0476439	0.0165467	0.0160667	others
chr10:102379651:102379876:+	0.857143	1	1	1	1	1	0.952381	1	0.047619	0.42265	others
chr10:102379729:102379852:+	1	1	0.760949	0.917636	1	0.679707	0.920316	0.865781	-0.0545354	0.183523	others
chr10:102379954:102380162:+	1	1	0.964912	0.958763	0.953488	1	0.988304	0.97075	-0.0175537	0.574051	others
chr10:102379954:102380248:+	0.0685921	0.0711176	0.0787172	0.160681	0.136442	0.147601	0.0728089	0.148241	0.0754324	0.0121495	others
chr10:102379954:102380260:+	1	1	0.966102	0.977528	1	1	0.988701	0.992509	0.0038088	0.837793	others
chr10:102379954:102380332:+	0.902439	1	1	1	1	0.949367	0.96748	0.983122	0.0156427	0.753506	others
chr10:102379954:102380345:+	1	0.952381	1	1	1	1	0.984127	1	0.015873	0.42265	others
chr10:102379954:102380505:+	1	0.826087	0.935484	0.784946	0.788235	0.797753	0.920524	0.790311	-0.130212	0.126406	others
chr10:102380362:102380505:+	0.0489796	0.0180723	0.0401284	0.0918919	0.0717557	0.0873786	0.0357268	0.0836754	0.0479487	0.00423126	others
chr10:102380362:102380573:+	1	1	1	0.986667	0.971223	1	1	0.985963	-0.0140368	0.23343	others
chr10:102380362:102380578:+	1	1	1	1	1	0.983051	1	0.99435	-0.00564972	0.42265	others
chr10:102380686:102381126:+	0.00303951	0.00604595	0.00260417	0.0179806	0.00925926	0.0144928	0.00389654	0.0139109	0.0100143	0.104172	others
chr10:102381255:102382055:+	0.00863558	0.00527704	0.0027933	0.0125786	0.00323625	0.015025	0.00556864	0.01028	0.00471133	0.372896	others
chr10:102382210:102382307:+	1	0.99695	1	1	1	1	0.998983	1	0.00101661	0.42265	others
chr10:102394600:102395887:+	0.285714	0.288136	0.288889	0.363636	0.913043	0.5	0.28758	0.592227	0.304647	0.205554	others
chr10:102395796:102395887:+	0.62176	0.665475	0.580967	0.825603	0.970794	0.841729	0.622734	0.879375	0.256641	0.0128412	others
chr10:102395980:102396252:+	0.0104167	0.00456621	0.00429185	0	0.0208333	0.0188679	0.00642491	0.0132338	0.00680885	0.512653	others
chr10:102396334:102396448:+	0	0	0	0	0	0.00838157	0	0.00279386	0.00279386	0.42265	others
chr10:102396489:102396724:+	0.00429185	0.00675676	0.00671141	0	0.032967	0.023622	0.00592	0.018863	0.012943	0.288002	others
chr10:102396823:102396903:+	0	0	0.0178114	0.0247595	0.0152446	0.0207184	0.00593713	0.0202408	0.0143037	0.152166	others
chr10:102397055:102397301:+	0	0.00657895	0	0.012987	0.00884956	0	0.00219298	0.00727886	0.00508587	0.331843	others
chr10:102397408:102397526:+	0	0	0	0	0.0189502	0	0	0.00631675	0.00631675	0.42265	others
chr10:102397685:102397980:+	0	0.00291545	0	0	0.0185185	0.00854701	0.000971817	0.00902184	0.00805003	0.216271	others
chr10:102398085:102398211:+	0	0	0.00262889	0.0225366	0	0.00733354	0.000876297	0.00995671	0.00908041	0.316851	others
chr10:102398297:102398384:+	0	0.00228969	0	0.0291282	0.0164972	0.0278111	0.000763229	0.0244789	0.0237156	0.0381427	others
chr10:102398523:102398738:+	0.0333333	0.0416667	0.0463576	0.101266	0.0537634	0.0309278	0.0404525	0.0619857	0.0215332	0.472507	others
chr10:102398864:102399287:+	0.0258303	0.0319635	0.0214067	0.0172414	0.0461538	0.0518519	0.0264002	0.0384157	0.0120155	0.399733	others
chr10:102399497:102399576:+	0	0.00711325	0	0	0.0176441	0.0153134	0.00237108	0.0109858	0.00861475	0.197135	others
chr10:102399718:102399926:+	1	1	0.92	1	1	0.882353	0.973333	0.960784	-0.012549	0.42265	others
chr10:102399718:102400079:+	0.0542636	0.0448718	0.0764706	0.121951	0.19084	0.119266	0.0585353	0.144019	0.0854837	0.110697	others
chr10:102400194:102400277:+	0.0400692	0.0274704	0.0542138	0.182086	0.0944935	0.0686081	0.0405844	0.115063	0.0744781	0.181972	others
chr10:102400491:102400654:+	0.0689655	0.05	0.0598291	0.146853	0.15625	0.122807	0.0595982	0.14197	0.0823719	0.022925	others
chr10:102400824:102400946:+	0	0.00244822	0.00239321	0	0.0113234	0	0.00161381	0.00377446	0.00216065	0.592876	others
chr10:102401049:102401179:+	0.00278535	0.00461296	0	0.015417	0.00489713	0.00618713	0.0024661	0.00883376	0.00636766	0.216038	others
chr10:102401331:102401448:+	0.00373064	0.00289517	0.00877507	0.020078	0.00854491	0.00854491	0.00513363	0.0123893	0.00725564	0.273477	others
chr10:102401518:102401744:+	0.012987	0.0103806	0.00584795	0.037037	0.0746269	0.025641	0.00973853	0.0457683	0.0360298	0.125957	others
chr10:102401917:102402047:+	0.00471826	0	0.00336594	0.0181202	0.0433616	0.0448677	0.00269474	0.0354498	0.0327551	0.0775025	others
chr10:102402159:102402251:+	0.0351854	0.0329384	0.0426708	0.0727749	0.0362451	0.074272	0.0369315	0.0610973	0.0241658	0.149594	others
chr10:102402159:102402254:+	0.0251766	0.0369092	0.0260032	0.0749326	0.0194161	0.0407028	0.029363	0.0450172	0.0156542	0.504785	others
chr10:102420957:102421051:+	0.264809	0.373656	0.28708	0.364152	0.443028	0.515373	0.308515	0.440851	0.132336	0.113144	others
chr10:102421182:102421353:+	0.535948	0.540698	0.512346	0.717073	0.595238	0.627119	0.529664	0.646477	0.116813	0.0855544	others
chr10:102421507:102421786:+	0.384988	0.369176	0.397727	0.791183	0.831933	0.828221	0.383964	0.817112	0.433149	0.00142732	others
chr10:102422292:102422803:+	0.0558376	0.0496084	0.0356295	0.136986	0.179487	0.159875	0.0470251	0.158783	0.111758	0.0184421	others
chr10:102423572:102423656:-	0	0.00138017	0.00243129	0.00291103	0.00141785	0.0158646	0.00127049	0.00673114	0.00546066	0.311891	others
chr10:102423717:102423797:-	0.00829203	0.0046709	0.00545115	0.0279237	0.0227844	0.0522024	0.00613802	0.0343035	0.0281655	0.0939753	others
chr10:102423859:102423995:-	0.0235925	0.0213139	0.0208238	0.0563511	0.0457948	0.0839953	0.0219101	0.0620471	0.040137	0.0761973	others
chr10:102424178:102424263:-	0.0270848	0.0262352	0.0318645	0.0785981	0.071431	0.094408	0.0283948	0.081479	0.0530842	0.00899563	others
chr10:102424394:102424498:-	0.00128378	0.00178622	0	0.0067958	0.00365338	0.001213	0.00102333	0.00388739	0.00286406	0.165533	others
chr10:102424560:102424648:-	0	0	0	0	0.00662612	0.00414826	0	0.00359146	0.00359146	0.204275	others
chr10:102424792:102425114:-	0.000623053	0.0010582	0.00156331	0.0105263	0.00369914	0.0105485	0.00108152	0.00825799	0.00717647	0.0880557	others
chr10:102425198:102432525:-	0.00721154	0.00517063	0.00856531	0.0406504	0.020979	0.0209059	0.00698249	0.0275118	0.0205293	0.0880685	others
chr10:102449750:102450186:+	1	1	0.982759	1	1	1	0.994253	1	0.00574713	0.42265	others
chr10:102449776:102450186:+	1	1	0.982759	1	1	1	0.994253	1	0.00574713	0.42265	others
chr10:102449941:102450186:+	0.959459	0.957672	0.962617	0.974359	1	1	0.959916	0.991453	0.0315369	0.0647479	others
chr10:102450022:102450186:+	0.251908	0.247813	0.296875	0.382114	0.464789	0.370968	0.265532	0.405957	0.140424	0.0775475	others
chr10:102450330:102451398:+	0.694444	0.581818	0.764706	0.735849	0.878788	0.818182	0.680323	0.81094	0.130617	0.257208	others
chr10:102450330:102452065:+	0.820896	0.708333	0.716981	0.913043	0.942857	0.933333	0.748737	0.929745	0.181008	0.056007	others
chr10:102450330:102452089:+	0.813333	0.586777	0.740741	0.806452	0.733333	0.681818	0.713617	0.740534	0.0269174	0.705123	others
chr10:102450330:102455336:+	0.225434	0.206651	0.229541	0.309091	0.298851	0.276596	0.220542	0.294846	0.074304	0.0330134	others
chr10:102450360:102455336:+	1	0.866667	0.91453	0.8	0.886792	0.866667	0.927066	0.851153	-0.0759125	0.363673	others
chr10:102451018:102451398:+	0.954545	0.959184	1	1	1	1	0.971243	1	0.028757	0.184681	others
chr10:102451018:102455336:+	0.972222	0.903614	0.934066	0.96	0.875	0.916667	0.936634	0.917222	-0.019412	0.0568645	others
chr10:102451555:102452089:+	0.884058	0.84	0.896552	0.941176	1	0.941176	0.873537	0.960784	0.0872477	0.13968	others
chr10:102451555:102455336:+	0.886364	0.738318	0.783784	0.90625	0.8	0.818182	0.802822	0.841477	0.0386555	0.0874756	others
chr10:102452187:102455336:+	0.557047	0.5	0.5875	0.709677	0.652174	0.733333	0.548182	0.698395	0.150213	0.000213184	others
chr10:102455427:102460890:+	1	1	0.986207	1	1	1	0.995402	1	0.0045977	0.42265	others
chr10:102461450:102465981:+	0	0.0188679	0	0.0810811	0	0	0.00628931	0.027027	0.0207377	0.56853	others
chr10:102466087:102468286:+	0.74359	0.8	0.589744	0.714286	0.809524	0.875	0.711111	0.799603	0.0884921	0.465792	others
chr10:102466087:102468954:+	0.14094	0.180556	0.163399	0.255814	0.236364	0.278689	0.161631	0.256955	0.0953241	0.0403789	others
chr10:102468332:102468752:+	1	0.853659	0.609756	0.882353	1	0.9	0.821138	0.927451	0.106313	0.467321	others
chr10:102468842:102468954:+	0.27409	0.404636	0.381832	0.315766	0.436715	0.439628	0.353519	0.397369	0.0438501	0.0280524	others
chr10:102469197:102469992:+	0.01	0	0	0.0642202	0.0465116	0.00900901	0.00333333	0.0399136	0.0365803	0.120043	others
chr10:102470075:102470664:+	0.079646	0.104972	0.128492	0.175258	0.12	0.0222222	0.10437	0.105827	0.00145665	0.982447	others
chr10:102470075:102471272:+	0.84	0.692308	0.652174	1	0.818182	0.913043	0.728161	0.910408	0.182248	0.0460588	others
chr10:102471117:102471272:+	0.120879	0.129187	0.119403	0.357143	0.207207	0.234375	0.123156	0.266242	0.143085	0.0958093	others
chr10:102471396:102472021:+	0.52	0.48	0.444444	0.866667	0.611111	0.769231	0.481481	0.749003	0.267521	0.0597433	others
chr10:102471396:102472853:+	0.0526316	0.0714286	0.0357143	0.159091	0.129412	0.255319	0.0532581	0.181274	0.128016	0.116059	others
chr10:102472950:102473569:+	0.00584795	0.00425532	0	0	0.0454545	0.0212766	0.00336776	0.0222437	0.018876	0.300453	others
chr10:102473741:102473818:+	0.0733897	0.0968641	0.135923	0.208022	0.189632	0.194406	0.102059	0.197353	0.0952939	0.0494617	others
chr10:102474012:102475721:+	0.0322581	0.00961538	0.0185185	0.02	0.0105263	0.0344828	0.0201307	0.0216697	0.00153904	0.867695	others
chr10:102480965:102481131:-	0.00108342	0.00654818	0.00180832	0.0249769	0.0212766	0.0176	0.00314664	0.0212845	0.0181379	0.0245274	others
chr10:102481172:102481836:-	0.00702576	0.00492611	0.00275989	0.0452261	0.0353201	0.0209482	0.00490392	0.0338315	0.0289275	0.0382167	others
chr10:102481172:102483010:-	0.473684	0.647059	0.714286	0.15102	0.0846395	0.128205	0.611676	0.121288	-0.490388	0.0281997	others
chr10:102481898:102482000:-	0.00123088	0.00632115	0.00482337	0.0276271	0.037104	0.0280919	0.00412514	0.030941	0.0268159	0.00654011	others
chr10:102482175:102483010:-	0.0155039	0.013289	0.017177	0.0385396	0.0374532	0.0470275	0.0153233	0.0410067	0.0256834	0.00667448	others
chr10:102483103:102484159:-	0.00923077	0.0117647	0.00836502	0.0214352	0.0151057	0.0189613	0.00978683	0.0185007	0.00871391	0.0855144	others
chr10:102484376:102485608:-	0.000888889	0	0.000774593	0.00853242	0.00624025	0.00886382	0.000554494	0.00787883	0.00732434	0.0057357	others
chr10:102485733:102488149:-	0.000784314	0	0.000648929	0.00168919	0.00644238	0.00676183	0.000477748	0.00496447	0.00448672	0.129466	klRNA
chr10:102488275:102489062:-	0	0	0.000949668	0.0011274	0.000921659	0.00100705	0.000316556	0.0010187	0.000702145	0.165485	others
chr10:102489138:102490548:-	0.00126103	0	0	0.00130039	0.00104058	0.00228833	0.000420345	0.0015431	0.00112276	0.226501	others
chr10:102509303:102549969:+	0	0	0	0.0232558	0	0	0	0.00775194	0.00775194	0.42265	klRNA
chr10:102550106:102592581:+	0.00826446	0.0108696	0.00534759	0.0381679	0.0222222	0.024	0.00816054	0.0281301	0.0199695	0.06587	others
chr10:102593721:102593992:+	0	0	0	0	0.00740741	0.011236	0	0.00621445	0.00621445	0.200194	others
chr10:102594065:102597139:+	0	0	0.00719424	0	0	0	0.00239808	0	-0.00239808	0.42265	others
chr10:102597293:102599432:+	0	0.00401606	0	0.0384615	0.027933	0.0206186	0.00133869	0.0290044	0.0276657	0.0370839	others
chr10:102599544:102615267:+	0	0	0	0.01	0.011236	0.00456621	0	0.00860072	0.00860072	0.0523198	others
chr10:102615402:102617289:+	0	0	0	0.00653595	0.0193548	0.0102041	0	0.0120316	0.0120316	0.0874056	others
chr10:102617428:102627174:+	0.042735	0.00763359	0.00854701	0.189189	0.104762	0.105263	0.0196385	0.133071	0.113433	0.0205367	ktRNA
chr10:102627243:102630065:+	0	0	0.010989	0.05	0.0149254	0.00653595	0.003663	0.0238204	0.0201574	0.333324	others
chr10:102645187:102654652:+	0.0314465	0.0111732	0.00719424	0.0238095	0.017094	0.0271739	0.0166047	0.0226925	0.00608783	0.524894	others
chr10:102654748:102655079:+	0	0	0.00650759	0.013245	0.0145867	0.0168856	0.0021692	0.0149058	0.0127366	0.00936477	others
chr10:102655313:102656105:+	0	0.0056926	0	0.0101892	0.0174966	0.0121457	0.00189753	0.0132772	0.0113797	0.00279923	others
chr10:102656137:102656269:+	0.002115	0	0.00169551	0.00998471	0.00776992	0.0175163	0.00127017	0.011757	0.0104868	0.0590173	others
chr10:102656385:102656746:+	0.0245747	0.0349854	0.0233393	0.0656489	0.0618982	0.0701001	0.0276331	0.0658824	0.0382493	0.0229854	others
chr10:102656385:102656756:+	1	0.955556	1	1	1	1	0.985185	1	0.0148148	0.42265	others
chr10:102656385:102657922:+	1	1	1	0.987654	0.956284	0.956044	1	0.966661	-0.0333392	0.0864689	others
chr10:102656920:102657033:+	1	0.995325	0.980091	0.99551	0.992059	1	0.991805	0.995857	0.00405111	0.660508	others
chr10:102676941:102685815:-	0.00515464	0.00896287	0.00688073	0.0138504	0.0163112	0.00603136	0.00699941	0.0120643	0.0050649	0.231577	others
chr10:102686001:102689892:-	0	0	0.00171527	0	0.0018315	0.000933707	0.000571755	0.000921736	0.000349981	0.695582	others
chr10:102689943:102699372:-	0.00099108	0	0.000914913	0	0.0028436	0	0.000635331	0.000947867	0.000312536	0.828001	others
chr10:102699489:102705345:-	0.00127714	0	0	0.00165289	0	0	0.000425713	0.000550964	0.000125251	0.42265	others
chr10:102705489:102714272:-	0	0.00821918	0.00543478	0	0.0045045	0.00249377	0.00455132	0.00233276	-0.00221856	0.188964	others
chr10:102714681:102726611:+	0	0.00813008	0	0.025641	0.04	0	0.00271003	0.0218803	0.0191703	0.188251	klRNA
chr10:102726797:102726986:+	0.010101	0.0224215	0.00361011	0.0144928	0	0	0.0120442	0.00483092	-0.0072133	0.459869	others
chr10:102727157:102728430:+	0.00724638	0	0	0	0	0	0.00241546	0	-0.00241546	0.42265	others
chr10:102728529:102729318:+	0.019802	0.0207469	0.0204082	0	0	0.0232558	0.020319	0.00775194	-0.0125671	0.244764	others
chr10:102728529:102729722:+	0.25	0.0819672	0.16129	0	0.0322581	0	0.164419	0.0107527	-0.153666	0.117624	klRNA
chr10:102729394:102729722:+	0.0674847	0.0344828	0.0578512	0.0285714	0.0344828	0.025641	0.0532729	0.0295651	-0.0237078	0.187106	klRNA
chr10:102729808:102731722:+	0.0813953	0.0833333	0.0677966	0.0769231	0.219512	0.142857	0.0775084	0.146431	0.0689224	0.232596	others
chr10:102731783:102732151:+	0.0813008	0.116279	0.109589	0.0909091	0.384615	0.155556	0.10239	0.21036	0.10797	0.313509	others
chr10:102732218:102732858:+	0.0775862	0.122172	0.0769231	0.104478	0.185185	0.169811	0.0922271	0.153158	0.060931	0.0856483	others
chr10:102732908:102733553:+	0.0146341	0.04	0.00977199	0.037037	0.0769231	0.1	0.0214687	0.07132	0.0498513	0.136821	others
chr10:102733603:102735861:+	0.0319635	0.034749	0.0234114	0.0153846	0.114286	0.0943396	0.0300413	0.07467	0.0446287	0.283276	others
chr10:102735909:102737662:+	0.142857	0.156028	0.146667	0.171429	0.15942	0.265306	0.148517	0.198718	0.0502009	0.287749	others
chr10:102744143:102797992:+	0	0.0350877	0.0344828	0.0114943	0	0.011236	0.0231902	0.00757674	-0.0156134	0.380185	others
chr10:102798095:102809892:+	0	0	0	0.012987	0	0	0	0.004329	0.004329	0.42265	others
chr10:102810054:102812594:+	0.0576923	0.015625	0.0675676	0.0299401	0.0276243	0.0175439	0.0469616	0.0250361	-0.0219255	0.350293	others
chr10:102854427:102860331:+	0.00540541	0	0	0.0121457	0.00429185	0.00487805	0.0018018	0.00710521	0.00530341	0.0188256	others
chr10:102860394:102860497:+	0	0	0	0.0141562	0.00917916	0	0	0.00777846	0.00777846	0.201464	others
chr10:102860541:102862159:+	0.0116279	0.00925926	0.0166667	0.0165289	0.0228311	0.0291262	0.0125179	0.0228287	0.0103108	0.0632412	others
chr10:102862180:102862872:+	0.0215054	0.0133333	0.0163934	0.025641	0.0224215	0.04	0.0170774	0.0293542	0.0122768	0.170391	others
chr10:102862932:102863729:+	0.904762	0.926829	0.883212	0.828125	0.823129	0.772358	0.904934	0.807871	-0.0970636	0.0113292	others
chr10:102869593:102869804:+	0.0160428	0.0204082	0.017341	0.116883	0.0617284	0.0416667	0.0179307	0.0734261	0.0554954	0.139162	others
chr10:102869845:102870083:+	0.00961538	0.0152284	0.0408163	0.101449	0.038961	0	0.0218867	0.0468034	0.0249167	0.582056	others
chr10:102870211:102872447:+	0.0188679	0.0227273	0.00518135	0.0163934	0.0212766	0.0204082	0.0155922	0.0193594	0.00376722	0.578885	others
chr10:102872598:102873096:+	0	0.00806452	0.00436681	0	0.00900901	0.025641	0.00414378	0.01155	0.00740624	0.397611	others
chr10:102873233:102874591:+	0	0	0	0	0.010101	0.00952381	0	0.00654161	0.00654161	0.183856	others
chr10:102874661:102876953:+	0.00740741	0.0165289	0.00346021	0.0175439	0.0247934	0.0408163	0.00913218	0.0277179	0.0185857	0.186664	others
chr10:102877035:102878378:+	0.00847458	0	0.00813008	0.0105263	0	0	0.00553489	0.00350877	-0.00202611	0.581474	others
chr10:102878510:102878848:+	0.00414938	0	0.00970874	0	0	0	0.00461937	0	-0.00461937	0.242206	others
chr10:102878991:102890543:+	0	0.00833333	0	0	0	0	0.00277778	0	-0.00277778	0.42265	others
chr10:102890678:102900592:+	0.034965	0.0196078	0.0251256	0.0512821	0	0.0133333	0.0265662	0.0215385	-0.00502771	0.69013	others
chr10:102920101:103049706:+	0.0408163	0.0379747	0	0	0.030303	0	0.0262637	0.010101	-0.0161627	0.325937	others
chr10:103054466:103056794:+	0	0.00558659	0.011236	0.00689655	0.00662252	0.00662252	0.00560752	0.00671386	0.00110635	0.770833	others
chr10:103056964:103068628:+	0	0	0.0125	0	0.00787402	0	0.00416667	0.00262467	-0.00154199	0.819213	others
chr10:103068722:103071773:+	0.0175439	0.0181818	0	0	0.0526316	0	0.0119086	0.0175439	0.0056353	0.747525	ktRNA
chr10:103068722:103076085:+	0.0327869	0.0198675	0	0.0363636	0.0149254	0	0.0175515	0.0170963	-0.000455142	0.87078	ktRNA
chr10:103071839:103076085:+	0.0666667	0.0333333	0	0.117647	0.0731707	0	0.0333333	0.0636059	0.0302726	0.189581	others
chr10:103076270:103076970:+	0.0113636	0.0253807	0.0105263	0.245283	0.207101	0.120482	0.0157569	0.190955	0.175198	0.0395858	others
chr10:103089908:103090610:-	0.00628931	0	0.0060241	0.0367647	0.0482759	0.027451	0.00410447	0.0374972	0.0333927	0.0515092	others
chr10:103090638:103090935:-	0.902439	1	1	1	1	1	0.96748	1	0.0325203	0.42265	others
chr10:103090787:103090935:-	0.00483092	0	0.00847458	0.0253807	0.0508475	0.0169492	0.00443516	0.0310591	0.0266239	0.169026	others
chr10:103090996:103091563:-	0.00353357	0.003003	0.00568182	0.0150376	0.0441767	0.0101695	0.0040728	0.0231279	0.0190551	0.232196	others
chr10:103091615:103093138:-	0.0126582	0.021148	0.0176471	0.0367347	0.0381679	0.0181818	0.0171511	0.0310282	0.013877	0.184943	others
chr10:103093309:103093971:-	0.00990099	0.0110701	0.0138889	0.014218	0.016	0	0.01162	0.0100727	-0.00154733	0.825485	others
chr10:103094455:103095938:-	0	0.00689655	0	0.00398406	0.00389105	0.00862069	0.00229885	0.0054986	0.00319975	0.443619	others
chr10:103095980:103097290:-	0.00518135	0.015873	0.0075188	0.0146341	0.0226244	0.00436681	0.00952439	0.0138751	0.00435074	0.373917	others
chr10:103097374:103098047:-	0.894737	1	0.875	1	0.818182	0.809524	0.923246	0.875902	-0.0473437	0.627362	others
chr10:103097374:103098930:-	0.0326797	0.0357143	0.0517241	0.0362694	0.0363636	0.0574713	0.0400394	0.0433681	0.00332872	0.153018	others
chr10:103098088:103098930:-	0.894737	1	1	1	0.6	0.714286	0.964912	0.771429	-0.193484	0.33336	others
chr10:103098984:103099925:-	0	0	0	0	0	0.00699301	0	0.002331	0.002331	0.42265	others
chr10:103100019:103101044:-	0.0165746	0.00456621	0	0.00952381	0.0521739	0.00925926	0.00704693	0.0236523	0.0166054	0.413148	others
chr10:103101102:103101234:-	0	0	0.00378499	0	0	0	0.00126166	0	-0.00126166	0.42265	others
chr10:103101326:103105357:-	0	0	0	0	0	0.030303	0	0.010101	0.010101	0.42265	others
chr10:103101326:103105705:-	0	0	0	0.00558659	0	0.0070922	0	0.00422626	0.00422626	0.1892	others
chr10:103105381:103105705:-	0	0	0	0.027027	0	0	0	0.00900901	0.00900901	0.42265	others
chr10:103105801:103106588:-	0.00552486	0	0	0.0108696	0.0052356	0	0.00184162	0.00536839	0.00352677	0.183547	others
chr10:103106706:103139405:-	0	0.0121951	0	0	0	0	0.00406504	0	-0.00406504	0.42265	others
chr10:103139479:103174857:-	0	0	0.00497512	0	0	0	0.00165837	0	-0.00165837	0.42265	klRNA
chr10:103174982:103193235:-	0	0	0	0.0243902	0	0	0	0.00813008	0.00813008	0.42265	others
chr10:103181328:103193235:-	0	0	0	0	0.0666667	0	0	0.0222222	0.0222222	0.42265	others
chr10:103278276:103287034:+	0	0	0	0	0.0123457	0	0	0.00411523	0.00411523	0.42265	others
chr10:103287159:103288359:+	0.0117647	0	0	0.0322581	0.037037	0.030303	0.00392157	0.0331994	0.0292778	0.0258741	others
chr10:103303961:103314185:-	0.00430416	0.00292398	0.0052356	0.0110497	0.0107527	0.0224439	0.00415458	0.0147488	0.0105942	0.0858431	others
chr10:103314272:103326533:-	0.00315457	0.00286533	0.00134953	0.0113636	0.00510204	0	0.00245648	0.00548856	0.00303208	0.390376	others
chr10:103326632:103333924:-	0.0052356	0.00251889	0.00775194	0.0179641	0.0125	0.00763359	0.00516881	0.0126992	0.00753041	0.19366	others
chr10:103333952:103345023:-	0	0.002331	0.00452489	0.0117647	0.0175439	0.00645161	0.0022853	0.0119201	0.00963476	0.136572	others
chr10:103345132:103347237:-	0	0.00303951	0	0.016835	0.0028169	0.00298507	0.00101317	0.00754566	0.00653249	0.338291	others
chr10:103347297:103347394:-	0.00226891	0.0021528	0	0.00509549	0	0.0326894	0.0014739	0.012595	0.0111211	0.4142	others
chr10:103347450:103348715:-	0	0	0	0.00363636	0.010101	0.008	0	0.00724579	0.00724579	0.0626267	others
chr10:103348999:103350706:-	0	0.00408163	0	0.00497512	0	0.00263852	0.00136054	0.00253788	0.00117734	0.706804	others
chr10:103368548:103373357:+	0	0.00584795	0.00699301	0.00854701	0.0122449	0	0.00428032	0.00693064	0.00265032	0.640307	others
chr10:103373595:103378234:+	0.0105263	0.00934579	0.011236	0.0166113	0.0096463	0.0127389	0.0103694	0.0129988	0.00262946	0.274209	others
chr10:103378550:103379607:+	0	0	0	0.00869565	0.00253165	0	0	0.00374243	0.00374243	0.284277	others
chr10:103379771:103379883:+	0	0	0	0	0.00203184	0.00241244	0	0.00148143	0.00148143	0.186481	others
chr10:103380019:103381720:+	0	0.0144928	0.00775194	0.00558659	0	0.00744417	0.0074149	0.00434359	-0.00307131	0.657575	others
chr10:103381841:103383237:+	0.0106007	0.0136986	0.030837	0.00904977	0.0170316	0.0192837	0.0183788	0.0151217	-0.00325706	0.534693	others
chr10:103383367:103385325:+	0.010101	0.00436681	0.00436681	0.0180723	0.0145773	0.0320285	0.00627821	0.0215593	0.0152811	0.133469	others
chr10:103385490:103387174:+	0.00377358	0	0.00793651	0.0139276	0.0322581	0.0227273	0.00390336	0.022971	0.0190676	0.105262	others
chr10:103387352:103387520:+	0.020979	0.0258065	0.0147493	0.0218978	0.0165975	0.0236559	0.0205116	0.0207171	0.0002055	0.972288	others
chr10:103387698:103388005:+	0.00849858	0.0169492	0.00671141	0.0273684	0.0137525	0.0132827	0.0107197	0.0181345	0.00741482	0.365328	others
chr10:103389166:103392190:-	0.00630517	0.00678426	0.00957447	0.00900901	0.00664347	0.00725115	0.00755463	0.00763454	7.99103e-05	0.961205	others
chr10:103392283:103392370:-	0.00110696	0.00830972	0.00273618	0.00811737	0.00452345	0.00411084	0.00405096	0.00558389	0.00153293	0.67161	others
chr10:103392466:103394198:-	0.538462	0.72973	0.84	0.960784	0.767442	0.823529	0.70273	0.850585	0.147855	0.396469	others
chr10:103392466:103395745:-	0.0263158	0.0684932	0.0689655	0.0693431	0.0481283	0.0268041	0.0545915	0.0480918	-0.00649964	0.822963	others
chr10:103392466:103396408:-	0.00578643	0.0126862	0.00936968	0.017452	0.00957525	0.00855158	0.00928075	0.0118596	0.00257886	0.630879	others
chr10:103394394:103396408:-	0.833333	0.647059	0.73913	0.85	0.818182	0.809524	0.739841	0.825902	0.086061	0.197664	others
chr10:103396032:103396408:-	0.115207	0.0584416	0.0852713	0.0956848	0.0783939	0.085595	0.0863067	0.0865579	0.000251141	0.984418	others
chr10:103396730:103398415:+	0.00970874	0.00369004	0	0	0.00616016	0	0.00446626	0.00205339	-0.00241287	0.582831	others
chr10:103398528:103400396:+	0	0	0	0.00240964	0.00434783	0	0	0.00225249	0.00225249	0.215149	klRNA
chr10:103400528:103403117:+	0.00595238	0.00763359	0.00452489	0.00478469	0.00692042	0.00286533	0.00603695	0.00485681	-0.00118014	0.0496582	others
chr10:103403285:103405021:+	0	0	0	0	0.00156986	0	0	0.000523286	0.000523286	0.42265	others
