## Supplementary Table 7 for "Introns encode a vast new class of Kink-loop RNAs that autoregulate pre-mRNA splicing" (part 3 of 3)

### Sheet: Table S7 (continued)
Table S7. Statistically significant differential intron retention (IR) events identified between sh15.5K-2 and control HEK293T cells.
chr10:103405183:103405984:+	0	0	0.00444444	0.00651466	0.00600601	0.00745156	0.00148148	0.00665741	0.00517593	0.041909	others
chr10:103406790:103409698:+	0	0	0	0	0.00143062	0	0	0.000476872	0.000476872	0.42265	others
chr10:103413322:103413965:+	0	0.00235294	0	0	0.00166389	0.00175131	0.000784314	0.0011384	0.000354089	0.674122	others
chr10:103414090:103414269:+	0	0	0	0	0	0.00158479	0	0.000528262	0.000528262	0.42265	others
chr10:103414330:103415004:+	0	0	0.00520833	0	0.00162075	0.00525394	0.00173611	0.00229156	0.000555451	0.406638	others
chr10:103415151:103416490:+	0	0.0046729	0	0.00298507	0.00140647	0.0015949	0.00155763	0.00199548	0.000437848	0.838767	klRNA
chr10:103416742:103417791:+	0.00469484	0.0070922	0.00719424	0.00176991	0.00660066	0.00611621	0.00632709	0.00482893	-0.00149817	0.177731	others
chr10:103417932:103418439:+	0.0126582	0.00381679	0.00653595	0.0106952	0.00338983	0.00230947	0.00767032	0.00546483	-0.00220549	0.18369	others
chr10:103418634:103419537:+	0	0.00858369	0	0	0	0	0.00286123	0	-0.00286123	0.42265	klRNA
chr10:103419708:103421347:+	0	0	0	0	0.00122699	0	0	0.000408998	0.000408998	0.42265	others
chr10:103421567:103422987:+	0	0.00181488	0.00168634	0	0.00581395	0.00123609	0.00116707	0.00235002	0.00118294	0.490869	others
chr10:103423137:103423542:+	0.002079	0	0	0	0.00119474	0	0.000693001	0.000398248	-0.000294753	0.787089	others
chr10:103423658:103424983:+	0.00228833	0.00146413	0.00140252	0.0148148	0.0167715	0.0204082	0.00171833	0.0173315	0.0156132	0.0141409	others
chr10:103425525:103427328:+	0.002079	0.00805153	0.00492611	0.00556174	0.0117146	0.0151339	0.00501888	0.0108034	0.00578452	0.120408	others
chr10:103427391:103432128:+	0.011194	0.0189274	0.00802568	0.0049505	0.0130797	0.0112108	0.0127157	0.00974697	-0.00296874	0.436685	others
chr10:103432234:103433947:+	0.00398406	0.0018018	0.00179533	0	0.0165414	0.00699301	0.00252707	0.00784479	0.00531772	0.428942	others
chr10:103434037:103434247:+	0.00463679	0	0.00390117	0.00804829	0.0100091	0.0029615	0.00284599	0.0070063	0.00416031	0.321237	others
chr10:103434350:103434797:+	0.0220264	0.0133333	0.00877193	0.0287356	0.0259366	0.0149701	0.0147106	0.0232141	0.00850353	0.0537456	others
chr10:103434975:103438014:+	0	0.00158983	0	0.00229885	0.00771775	0.00100503	0.000529942	0.00367388	0.00314393	0.177629	others
chr10:103438071:103438685:+	0.00655738	0.0015456	0	0.00649351	0.0182704	0.0116897	0.00270099	0.0121512	0.00945021	0.19784	others
chr10:103438808:103439745:+	0	0.00167504	0	0.0139165	0.0101237	0.00843486	0.000558347	0.010825	0.0102667	0.0301727	others
chr10:103439868:103440289:+	0.00328947	0.00142248	0.00130039	0.00965251	0.00807382	0.00840336	0.00200411	0.0087099	0.00670578	0.00102951	others
chr10:103440581:103440733:+	0.00547945	0.00904523	0.0164948	0.0494418	0.042654	0.0504755	0.0103398	0.0475238	0.0371839	0.00821379	others
chr10:103440850:103441825:+	0.00587084	0.00410397	0.0070028	0.0120482	0.0143003	0.0148148	0.0056592	0.0137211	0.0080619	0.0203139	others
chr10:103441975:103442209:+	0.0266667	0.0428016	0.0228311	0.0380435	0.0258065	0.0174419	0.0307664	0.0270973	-0.00366916	0.699514	others
chr10:103441975:103442212:+	0.00578035	0.0113519	0.00513875	0.0104634	0.00622084	0.00431034	0.00742367	0.00699819	-0.00042548	0.894662	others
chr10:103442460:103443164:+	0.00665779	0.00723888	0.0113852	0.00848656	0.00533944	0.00681302	0.00842729	0.00687967	-0.00154762	0.492126	others
chr10:103443333:103443914:+	0.0153417	0.0172612	0.0109091	0.0171527	0.0174564	0.0153846	0.014504	0.0166645	0.00216054	0.225541	others
chr10:103444068:103444516:+	0.0220386	0.0154639	0.0131579	0.0420315	0.0320346	0.0352046	0.0168868	0.0364236	0.0195368	0.0066169	others
chr10:103444682:103445377:+	0	0	0	0.0019305	0.00722022	0	0	0.00305024	0.00305024	0.293112	others
chr10:103603789:103605797:-	0	0	0.015873	0.0144928	0.0359712	0.0533333	0.00529101	0.0345991	0.0293081	0.0585278	others
chr10:103605917:103611580:-	0.0121457	0	0.00628931	0.00740741	0.0171429	0.0379747	0.00614502	0.0208416	0.0146966	0.299443	others
chr10:103611630:103612852:-	0.00724638	0.0160183	0.010582	0.00877193	0.00763359	0.0147783	0.0112822	0.0103946	-0.000887617	0.83816	klRNA
chr10:103613190:103617196:-	0	0	0	0	0	0.00380228	0	0.00126743	0.00126743	0.42265	klRNA
chr10:103617314:103622469:-	0.00854701	0.0339623	0.0144928	0.0526316	0.0545455	0.0574713	0.0190007	0.0548828	0.0358821	0.0426357	klRNA
chr10:103622553:103627088:-	0.0044843	0.00826446	0.00469484	0.0508475	0.0322581	0.030303	0.00581453	0.0378029	0.0319883	0.0471413	others
chr10:103627202:103660982:-	0.0196078	0	0.00840336	0	0	0.0193548	0.00933707	0.00645161	-0.00288546	0.777471	klRNA
chr10:103661114:103661636:-	1	1	0.988764	1	0.944954	1	0.996255	0.981651	-0.0146033	0.549782	others
chr10:103661114:103678080:-	1	1	1	1	0.964286	1	1	0.988095	-0.0119048	0.42265	others
chr10:103661114:103693027:-	0.784946	0.811765	0.80198	0.803922	0.818182	0.910448	0.799564	0.844184	0.04462	0.299339	others
chr10:103857338:103882644:-	1	1	0.957447	1	1	0.925926	0.985816	0.975309	-0.010507	0.42265	others
chr10:103870894:103882644:-	0.933333	1	0.884615	1	1	0.757576	0.939316	0.919192	-0.0201243	0.757047	others
chr10:103882841:103889071:-	0.008	0.00529101	0	0.027027	0.0526316	0.00990099	0.00443034	0.0298532	0.0254229	0.152757	others
chr10:103889144:103892129:-	0	0	0	0	0.0103093	0.00884956	0	0.00638628	0.00638628	0.185863	others
chr10:103892252:103897547:-	0	0.00483092	0	0	0.0444444	0.0114943	0.00161031	0.0186462	0.0170359	0.284632	others
chr10:103897719:103898876:-	0	0.00787402	0	0.00952381	0.00840336	0.0212766	0.00262467	0.0130679	0.0104433	0.224243	others
chr10:103899000:103900061:-	0	0	0	0	0	0.0322581	0	0.0107527	0.0107527	0.42265	others
chr10:103905156:103910526:-	0.00636943	0.0212766	0.00546448	0.0422535	0.0265487	0.030303	0.0110368	0.0330351	0.0219982	0.133241	others
chr10:103910622:103917461:-	0	0	0.0533333	0.0422535	0.0447761	0.0454545	0.0177778	0.0441614	0.0263836	0.263737	others
chr10:103917656:103917847:-	1	1	1	1	0.8	0.833333	1	0.877778	-0.122222	0.186857	others
chr10:103917656:103918099:-	0.372093	0.171171	0.138889	0.457627	0.259259	0.413793	0.227384	0.376893	0.149509	0.139901	others
chr10:103917656:103918263:-	0.933333	1	1	0.851852	1	0.764706	0.977778	0.872186	-0.105592	0.265509	others
chr10:103967895:103990674:+	0.00456621	0	0	0	0	0	0.00152207	0	-0.00152207	0.42265	others
chr10:103990839:103992597:+	0.00460829	0	0	0.00361011	0	0.00383142	0.0015361	0.00248051	0.00094441	0.586856	others
chr10:103992646:103992983:+	0	0.003663	0.00769231	0	0.00265252	0.00571429	0.0037851	0.00278894	-0.000996169	0.2232	others
chr10:103993133:103998898:+	0	0.00348432	0	0	0.00266667	0	0.00116144	0.000888889	-0.000272551	0.42265	others
chr10:103998971:103999118:+	0	0	0	0.00319489	0	0	0	0.00106496	0.00106496	0.42265	others
chr10:104001572:104002171:+	0	0.00250627	0.0023753	0.0025974	0	0.0021692	0.00162719	0.00158887	-3.83209e-05	0.981641	others
chr10:104003527:104005560:+	0.00240964	0.00653595	0.00982318	0.0135397	0.0319829	0.012605	0.00625626	0.0193759	0.0131196	0.18592	others
chr10:104005691:104005911:+	0.00869565	0.00571429	0.00200401	0.00719424	0.0058309	0.0014556	0.00547132	0.00482692	-0.000644398	0.303584	others
chr10:104006035:104008176:+	0	0	0	0.010687	0.0163043	0.0161527	0	0.0143814	0.0143814	0.0161088	others
chr10:104008356:104018159:+	0.00155521	0.0015949	0.00453858	0.00251889	0.00316122	0.00603136	0.00256289	0.00390383	0.00134093	0.019455	others
chr10:104018289:104018783:+	0.00484653	0.00139082	0.00132802	0.0149254	0.0186335	0.0150987	0.00252179	0.0162192	0.0136974	0.0220506	klRNA
chr10:104018908:104019733:+	0.0147368	0.0191304	0.0229008	0.0356589	0.0349462	0.0436187	0.0189227	0.0380746	0.019152	0.00750987	others
chr10:104019922:104020487:+	0	0.00130719	0	0.00129702	0.00220751	0	0.00043573	0.00116817	0.000732444	0.196493	others
chr10:104020613:104021619:+	0.00184162	0	0.00277008	0.003003	0.00488998	0.00263158	0.00153723	0.00350819	0.00197095	0.321032	klRNA
chr10:104021733:104025573:+	0	0.00121803	0.00396301	0.00744417	0.00801833	0.00884956	0.00172701	0.00810402	0.00637701	0.0141981	others
chr10:104123086:104123713:+	0.00990099	0.0403587	0.0218978	0.0526316	0.11828	0.0666667	0.0240525	0.0791926	0.0551401	0.0402219	others
chr10:104124124:104125512:+	0.0217391	0.0430622	0.0361446	0.0465116	0.047619	0.037037	0.0336486	0.0437226	0.0100739	0.307704	others
chr10:104254573:104255162:+	0.363636	0.333333	0.357143	0.692308	0.76	0.846154	0.351371	0.766154	0.414783	0.0124224	others
chr10:104254962:104255162:+	0.00758098	0.00838169	0.00991254	0.00972132	0.0218978	0.0108074	0.00862507	0.0141422	0.0055171	0.303189	others
chr10:104255271:104259575:+	0.00125945	0.00124844	0.00152362	0.010101	0.0052356	0.00804598	0.00134383	0.0077942	0.00645036	0.0441264	others
chr10:104259798:104262978:+	0.00274574	0.00534759	0.00320073	0.00600765	0.00160342	0.00521376	0.00376469	0.00427494	0.000510254	0.835062	others
chr10:104259798:104266083:+	0.444444	0.368421	0.297297	0.268293	0.5	0.348837	0.370054	0.372377	0.00232237	0.982188	others
chr10:104263077:104266083:+	0.00776531	0.0114537	0.0135028	0.00704935	0.0189873	0.0106383	0.0109073	0.012225	0.00131772	0.717934	others
chr10:104266190:104267251:+	0.00606061	0.0075188	0.00541516	0.0152284	0.0150451	0.00911854	0.00633152	0.0131307	0.00679918	0.0522805	others
chr10:104274949:104275225:+	0.322581	0.178082	0.307692	0.529412	0.28	0.555556	0.269452	0.454989	0.185537	0.0507186	others
chr10:104275334:104277893:+	0	0	0	0	0.0434783	0	0	0.0144928	0.0144928	0.42265	others
chr10:104297684:104299127:+	0.060241	0.0638298	0.0391061	0.0869565	0.0333333	0.0277778	0.0543923	0.0493559	-0.00503642	0.792776	others
chr10:104316064:104338245:-	0	0.0285714	0	0.0232558	0	0.037037	0.00952381	0.0200976	0.0105738	0.649411	klRNA
chr10:109865312:109868613:-	0.00789177	0.0031746	0.00669856	0.0215983	0.0113285	0.00934579	0.00592165	0.0140909	0.00816922	0.124775	others
chr10:109868712:109869952:-	0	0	0	0	0.0012837	0.0148048	0	0.00536285	0.00536285	0.374934	others
chr10:109870029:109870730:-	0.00621118	0.00398406	0.00142248	0.00162602	0.00547945	0.00257069	0.00387257	0.00322539	-0.000647186	0.773893	others
chr10:109870904:109871791:-	0.00833333	0.0116732	0.0178042	0.0251108	0.0403727	0.0346821	0.0126035	0.0333885	0.020785	0.0343916	others
chr10:109871861:109873366:-	0.00772798	0.0128755	0.018598	0.0160428	0.0264706	0.027027	0.0130672	0.0231801	0.010113	0.0283929	others
chr10:109873427:109875527:-	0.012987	0.0119522	0.00883002	0.0183599	0.0269637	0.0248366	0.0112564	0.0233867	0.0121303	0.0700336	others
chr10:109873427:109877789:-	0.7	0.882353	0.857143	0.888889	0.833333	0.870968	0.813165	0.864397	0.0512314	0.546424	others
chr10:109875599:109877789:-	0.0310966	0.0229008	0.0202532	0.0267229	0.0434783	0.0397554	0.0247502	0.0366522	0.011902	0.281365	others
chr10:109877867:109877999:-	0.00573007	0	0	0	0	0	0.00191002	0	-0.00191002	0.42265	others
chr10:109878058:109880187:-	0	0.00149925	0	0	0.00163666	0.00150376	0.00049975	0.00104681	0.000547057	0.372507	others
chr10:109880238:109880841:-	0	0.00626959	0.012012	0.00564972	0.0181087	0.0217755	0.00609387	0.015178	0.0090841	0.037824	klRNA
chr10:109880931:109882431:-	0.00137174	0.00239234	0.00369914	0.00496278	0.00247525	0.00424328	0.00248774	0.00389377	0.00140603	0.329665	others
chr10:109882642:109884066:-	0	0.00239234	0	0.00262467	0.00118624	0	0.000797448	0.0012703	0.000472856	0.716461	others
chr10:109884148:109886245:-	0.0018018	0	0	0	0	0.00184843	0.000600601	0.000616143	1.55423e-05	0.989571	others
chr10:109886341:109888048:-	0.00182149	0	0.00296736	0.00378788	0.0017094	0.00613497	0.00159628	0.00387742	0.00228113	0.0366899	others
chr10:109888192:109888502:-	0.00158983	0.00310559	0.00145138	0.00653595	0.00308642	0	0.00204893	0.00320746	0.00115852	0.61072	others
chr10:109888595:109891721:-	0	0	0	0.00168634	0.00297619	0	0	0.00155418	0.00155418	0.213061	others
chr10:109891826:109893011:-	0.00172712	0	0	0.00169205	0.00180832	0	0.000575705	0.00116679	0.000591083	0.433953	others
chr10:109893075:109907690:-	0	0.00172117	0	0	0.00192678	0.00204499	0.000573723	0.00132392	0.000750201	0.367788	others
chr10:109907815:109915010:-	0	0.00509338	0	0	0	0	0.00169779	0	-0.00169779	0.42265	others
chr10:109907815:109923401:-	0	0.0196078	0	0	0.0114943	0	0.00653595	0.00383142	-0.00270453	0.42265	others
chr10:109915099:109923401:-	0	0.00469484	0	0	0.0031348	0	0.00156495	0.00104493	-0.000520013	0.42265	others
chr10:110008299:110100624:+	0	0	0	0	0.0160428	0.0041841	0	0.00674229	0.00674229	0.295634	klRNA
chr10:110100848:110112776:+	0.00236407	0	0	0	0	0	0.000788022	0	-0.000788022	0.42265	others
chr10:110112915:110116258:+	0.0165289	0.0111359	0.0172414	0.0281124	0.0228013	0.0358566	0.0149687	0.0289234	0.0139547	0.0267722	others
chr10:110116410:110117341:+	0	0.00816327	0.00813008	0.0275229	0.00325733	0.025641	0.00543112	0.0188071	0.013376	0.297689	others
chr10:110117422:110118586:+	0.0020202	0.0146138	0.00200401	0.0107527	0.0121212	0.0106007	0.00621266	0.0111582	0.00494554	0.314994	others
chr10:110118736:110119210:+	0.0601626	0.0518234	0.0769231	0.0618893	0.0513595	0.0577508	0.0629697	0.0569998	-0.00596986	0.463006	others
chr10:110119354:110119465:+	0.00571883	0	0.0018078	0.00325993	0.00617394	0.0104467	0.00250888	0.00662685	0.00411797	0.345595	others
chr10:110119564:110122109:+	0.0170015	0.0138122	0.00980392	0.0306407	0.0425532	0.0178571	0.0135392	0.0303503	0.0168111	0.112713	others
chr10:110122292:110124016:+	0.048433	0.0289474	0.0289855	0.0327553	0.0325901	0.0354331	0.0354553	0.0335928	-0.0018625	0.813946	others
chr10:110124274:110125825:+	0.0100334	0.00691563	0.0058309	0.0473934	0.0135397	0.0368421	0.00759333	0.0325917	0.0249984	0.11642	others
chr10:110125945:110126416:+	0.0110585	0.00273973	0.00555556	0.0395778	0.00215054	0.0255319	0.00645124	0.0224201	0.0159689	0.205768	others
chr10:110126503:110130362:+	0	0.00127065	0	0.00240964	0	0.00205339	0.000423549	0.00148768	0.00106413	0.459709	others
chr10:110130486:110132304:+	0.0298103	0.0192308	0.042328	0.191011	0.0823529	0.0983607	0.0304564	0.123908	0.0934519	0.11045	others
chr10:110130486:110133325:+	0.0308642	0.0472973	0.0679012	0.046595	0.0523077	0.0769231	0.0486876	0.0586086	0.00992101	0.0866396	others
chr10:110132400:110133325:+	0.0379009	0.0418848	0.0612245	0.133333	0.169811	0.174312	0.0470034	0.159152	0.112149	0.00694038	others
chr10:110208082:110228188:+	0.0463576	0.0666667	0.0350877	0.0481928	0.044335	0.0306748	0.0493707	0.0410675	-0.00830314	0.370267	others
chr10:110226283:110228188:+	0.0666667	0.121495	0.116883	0.0909091	0.0825688	0.047619	0.101682	0.073699	-0.0279827	0.41654	others
chr10:110228321:110279179:+	0	0	0.0909091	0.0344828	0.0232558	0.0410959	0.030303	0.0329448	0.00264179	0.92949	ktRNA
chr10:110244857:110279179:+	0	0	0.00444444	0.00666667	0.00307692	0.00917431	0.00148148	0.00630597	0.00482449	0.043255	others
chr10:110279294:110279913:+	0	0	0	0.00647948	0.00172712	0.0035461	0	0.00391757	0.00391757	0.105487	others
chr10:110280085:110284823:+	0	0.00393185	0.00261097	0.0170068	0.0102489	0.0109489	0.00218094	0.0127349	0.0105539	0.0844653	others
chr10:110294287:110295227:-	0.00194932	0	0	0.00411523	0.00787402	0.00668577	0.000649773	0.006225	0.00557523	0.0850468	others
chr10:110295381:110297566:-	0.00178891	0.00138313	0	0.00513699	0.00510806	0.00740741	0.00105734	0.00588415	0.0048268	0.0650268	others
chr10:110297728:110298647:-	0.0301887	0.040783	0.0236486	0.044335	0.0544465	0.0518801	0.0315401	0.0502205	0.0186804	0.0596196	others
chr10:110297745:110298647:-	0.809524	0.6	0.481481	0.957895	0.952756	0.934426	0.630335	0.948359	0.318024	0.0710551	others
chr10:110298790:110303467:-	0.0122249	0.015625	0.00990099	0.018018	0.0109769	0.0223295	0.0125836	0.0171082	0.00452452	0.458743	others
chr10:110300736:110303467:-	0.130435	0.285714	0.166667	0.346154	0.6	0.490909	0.194272	0.479021	0.284749	0.0144738	others
chr10:110303587:110304747:-	0.0126582	0.0144928	0.0318021	0.0212235	0.0216272	0.0226365	0.019651	0.021829	0.00217801	0.7386	others
chr10:110502869:110506934:+	0	0.0196078	0	0	0	0	0.00653595	0	-0.00653595	0.42265	klRNA
chr10:110507154:110510019:+	0	0	0	0.0833333	0.106383	0	0	0.0632388	0.0632388	0.189464	others
chr10:110567831:110568937:+	0	0	0	0.00110988	0	0	0	0.000369959	0.000369959	0.42265	others
chr10:110569013:110573706:+	0	0	0.0022779	0.00188324	0.0015949	0	0.000759301	0.00115938	0.000400077	0.793668	others
chr10:110573745:110575335:+	0	0.00162075	0	0.00260417	0.00104712	0.00120919	0.000540249	0.00162016	0.00107991	0.36117	others
chr10:110575403:110577420:+	0	0.00172117	0	0	0	0	0.000573723	0	-0.000573723	0.42265	others
chr10:110577492:110577834:+	0	0	0.0018018	0	0.00228311	0	0.000600601	0.000761035	0.000160434	0.904457	others
chr10:110577914:110578627:+	0	0	0	0	0.00277008	0	0	0.000923361	0.000923361	0.42265	klRNA
chr10:110578706:110580903:+	0.00158983	0	0	0.00287632	0	0.003663	0.000529942	0.00217977	0.00164983	0.263953	others
chr10:110581021:110581922:+	0	0	0	0.000926784	0	0	0	0.000308928	0.000308928	0.42265	others
chr10:110582098:110582561:+	0.000925069	0	0.000803213	0	0	0.00120048	0.000576094	0.00040016	-0.000175934	0.697321	others
chr10:110582642:110583383:+	0	0	0	0.00165472	0.000931966	0.00159151	0	0.00139273	0.00139273	0.0264472	others
chr10:110583548:110583840:+	0.00232739	0.00274348	0.00131926	0.00749465	0.00229674	0.00510915	0.00213004	0.00496685	0.0028368	0.235096	others
chr10:110583962:110584182:+	0.00441826	0.00252525	0.0030656	0.00886608	0.0145191	0.0117647	0.00333637	0.0117166	0.00838024	0.0617085	others
chr10:110584396:110589604:+	0	0	0	0.000475964	0.00138825	0	0	0.000621403	0.000621403	0.266611	others
chr10:110589708:110589891:+	0	0.00263505	0	0.00202429	0.00261097	0.00143335	0.000878349	0.00202287	0.00114452	0.200816	others
chr10:110589991:110590411:+	0	0	0	0.00104822	0	0	0	0.000349406	0.000349406	0.42265	others
chr10:110590572:110590990:+	0.0019802	0.00100908	0	0.00070373	0.00428135	0.0078125	0.000996427	0.00426586	0.00326943	0.3389	others
chr10:110591132:110593072:+	0.00443656	0.00359066	0.00457457	0.00958904	0.00573614	0.0117493	0.0042006	0.00902484	0.00482425	0.0807687	klRNA
chr10:110593223:110596397:+	0	0	0	0.00422535	0.00776915	0.00553846	0	0.00584432	0.00584432	0.0299256	others
chr10:110596550:110598138:+	0.0091047	0.0149642	0.0112508	0.0176018	0.0199818	0.0184332	0.0117732	0.0186723	0.00689901	0.0209415	others
chr10:110598290:110599653:+	0.00465839	0.0103858	0.00643087	0.00865551	0.0092688	0.0092688	0.00715834	0.00906437	0.00190603	0.343378	others
chr10:110599812:110600438:+	0.00501792	0.00552486	0.0013245	0.00938478	0.00603248	0.00580271	0.00395576	0.00707332	0.00311756	0.139542	others
chr10:110600546:110601021:+	0	0.00124533	0	0.00559701	0.00649351	0.00273224	0.00041511	0.00494092	0.00452581	0.037534	others
chr10:110601130:110601636:+	0.00071582	0.0032113	0	0.00254453	0.00729217	0.00323326	0.00130904	0.00435665	0.00304761	0.0434337	others
chr10:110601884:110601965:+	0.00313664	0.00469293	0.00442584	0.00747588	0.00965121	0.0154076	0.00408513	0.0108449	0.00675978	0.085775	others
chr10:110602178:110602473:+	0.00379747	0.00235294	0.00335946	0.0064695	0.00617761	0.00722482	0.00316996	0.00662398	0.00345402	0.0125841	others
chr10:110602665:110602824:+	0.00484653	0.00206612	0.004004	0.00475059	0.00393701	0.00529902	0.00363888	0.00466221	0.00102332	0.221719	others
chr10:110603002:110603183:+	0	0.0036049	0.00203666	0.00437158	0.00605496	0.00912779	0.00188052	0.00651811	0.00463759	0.074931	others
chr10:110603290:110604230:+	0.000969932	0.00431406	0.000856898	0.00484262	0.00660905	0.00671141	0.00204696	0.00605436	0.00400739	0.0601354	others
chr10:110644645:110780800:+	0.0175439	0.0344828	0.012987	0	0.0434783	0.0243902	0.0216712	0.0226228	0.000951625	0.927631	klRNA
chr10:110781884:110783365:+	0.0117647	0.0136986	0	0.015873	0.0163934	0	0.00848778	0.0107555	0.00226771	0.200576	others
chr10:110783427:110784340:+	0	0	0	0	0.0117647	0	0	0.00392157	0.00392157	0.42265	others
chr10:110784432:110784791:+	0	0	0	0	0.00840336	0	0	0.00280112	0.00280112	0.42265	others
chr10:110784889:110797507:+	0	0	0	0	0.0166667	0	0	0.00555556	0.00555556	0.42265	others
chr10:110799918:110810382:+	0	0	0.00680272	0.0120482	0.00621118	0.00628931	0.00226757	0.00818289	0.00591532	0.244684	others
chr10:110810462:110812277:+	0	0.00961538	0.0107527	0.0107527	0.0215827	0.00578035	0.00678936	0.0127053	0.0059159	0.391504	others
chr10:110812947:110820071:+	0.0238095	0.0151515	0.031746	0.0204082	0.026087	0	0.023569	0.0154984	-0.00807065	0.585796	klRNA
chr10:110820176:110821274:+	0.00952381	0	0	0	0	0	0.0031746	0	-0.0031746	0.42265	others
chr10:110821935:110823479:+	0.00729927	0.0191083	0.0240964	0.0677966	0.0638298	0.034965	0.0168346	0.0555305	0.0386958	0.118274	others
chr10:110823614:110831060:+	0.160839	0.152318	0.0978261	0.160221	0.168675	0.16129	0.136994	0.163395	0.026401	0.302303	others
chr10:110831182:110835867:+	0.0105263	0.0344828	0.0382979	0.0382514	0.0277778	0.0490196	0.027769	0.0383496	0.0105806	0.398606	others
chr10:110870438:110872026:-	0.388889	0.425287	0.432099	0.411765	0.0833333	0.162791	0.415425	0.219296	-0.196129	0.220628	others
chr10:110872018:110875965:+	0.0276382	0.031941	0.0230126	0.0262664	0.0306407	0.0313112	0.0275306	0.0294061	0.00187549	0.618331	others
chr10:110872018:110881232:+	0.925926	0.9	1	0.764706	0.933333	0.853659	0.941975	0.850566	-0.0914094	0.28122	others
chr10:110876070:110876669:+	0.11828	0.0943396	0.145631	0.181818	0.135135	0.0714286	0.119417	0.129461	0.0100439	0.835673	others
chr10:110876070:110881232:+	0.0169133	0.0258303	0.013876	0.0111016	0.00661001	0.00756939	0.0188732	0.00842701	-0.0104462	0.140328	others
chr10:110876070:110881274:+	0.658863	0.538028	0.562814	0.546988	0.503185	0.582418	0.586568	0.544197	-0.0423716	0.382261	others
chr10:110876753:110881232:+	0.180723	0.152	0.150442	0.2	0.166667	0.166667	0.161055	0.177778	0.0167227	0.00649257	others
chr10:110881535:110883002:+	0.00161812	0.000751315	0	0	0.0013089	0.00187852	0.000789813	0.00106247	0.000272662	0.814163	others
chr10:110883097:110885252:+	0.021879	0.0239334	0.0235507	0.00954198	0.00587741	0.00725953	0.023121	0.00755964	-0.0155614	0.0116	others
chr10:110885366:110887664:+	0.00419287	0.00210526	0.00330033	0.0044287	0.000851064	0.00261552	0.00319949	0.00263176	-0.000567728	0.321046	others
chr10:110887814:110890599:+	0.965986	0.99422	0.982759	0.951952	0.966825	0.994118	0.980988	0.970965	-0.0100235	0.470853	others
chr10:110887886:110889532:+	0	0.000852515	0	0	0.000747943	0.000879507	0.000284172	0.000542484	0.000258312	0.494854	others
chr10:110889630:110890555:+	0.00201207	0	0.00167224	0.0016835	0.00218182	0.00088574	0.0012281	0.00158369	0.000355582	0.737071	others
chr10:110890670:110894090:+	0.00389105	0.000879507	0.0059778	0.00649351	0.00991501	0.00769889	0.00358278	0.0080358	0.00445302	0.193135	others
chr10:110894198:110894411:+	0.00239808	0.00359281	0.0056243	0.00879121	0.00917431	0.0070922	0.00387173	0.00835257	0.00448084	0.0988915	others
chr10:110894522:110895947:+	0.00345224	0.00197239	0.00394477	0.00201207	0.0044287	0.00473037	0.00312313	0.00372371	0.000600579	0.647828	others
chr10:110896087:110898027:+	0.0245796	0.0209482	0.0224829	0.0118577	0.0168856	0.0126582	0.0226702	0.0138005	-0.00886972	0.073377	others
chr10:110900526:110901025:-	0.509434	0.636364	0.6	0.833333	0.52381	0.809524	0.581933	0.722222	0.14029	0.395317	others
chr10:110900526:110901537:-	0.108197	0.0903427	0.0651558	0.0990099	0.060241	0.0989011	0.0878984	0.0860507	-0.00184775	0.930643	others
chr10:110901122:110901537:-	0.6	0.48	0.542857	0.894737	0.875	0.6	0.540952	0.789912	0.24896	0.130877	others
chr10:110901612:110907679:-	0.25	0.333333	0.214286	0.393939	0.304348	0.368421	0.265873	0.355569	0.0896964	0.270193	klRNA
chr10:110901612:110918120:-	0.0205128	0.015625	0.0140845	0.0849673	0.0497738	0.0292398	0.0167408	0.0546603	0.0379195	0.118405	klRNA
chr10:110901612:110919120:-	0.217391	0.25	0.333333	0.315789	0.227273	0.151515	0.266908	0.231526	-0.0353824	0.705339	klRNA
chr10:110918213:110919120:-	0.00813008	0	0.00350877	0.0144928	0.008	0	0.00387962	0.00749758	0.00361797	0.420154	others
chr10:110919657:110964124:+	0.00740741	0	0	0	0	0	0.00246914	0	-0.00246914	0.42265	others
chr10:110965061:110985627:+	0	0.00983607	0	0.00408163	0.00346021	0	0.00327869	0.00251395	-0.000764742	0.825033	others
chr10:110985765:111000414:+	0.003003	0	0	0.00645161	0.0071599	0.0218069	0.001001	0.0118061	0.0108051	0.19366	others
chr10:111000545:111004605:+	0	0	0	0.00704225	0	0.00346021	0	0.00350082	0.00350082	0.227215	others
chr10:111004794:111007530:+	0.00273973	0	0	0.0206897	0.00864553	0.0177515	0.000913242	0.0156956	0.0147823	0.0405006	others
chr10:111007653:111009247:+	0.00421941	0.0120482	0	0.00429185	0.00288184	0.00793651	0.00542253	0.00503673	-0.000385801	0.944888	others
chr10:111009385:111009712:+	0.003003	0	0	0.0105263	0.00240964	0	0.001001	0.00431198	0.00331098	0.274057	others
chr10:111009830:111011609:+	0.00248139	0	0.0027248	0.0113636	0.0220049	0.00621118	0.0017354	0.0131932	0.0114578	0.172573	others
chr10:112153666:112154628:-	0.0596026	0.0769231	0.0218978	0.109005	0.0705394	0.103704	0.0528078	0.094416	0.0416081	0.247562	others
chr10:112154687:112155863:-	0.027027	0.0483871	0.048951	0.0684932	0.0600707	0.0697674	0.0414551	0.0661104	0.0246554	0.107468	others
chr10:112156053:112157248:-	0.00763359	0	0.0215827	0.0511628	0.0290456	0.0337079	0.00973877	0.0379721	0.0282333	0.0896358	others
chr10:112157389:112158315:-	0.0117647	0	0.0114943	0.030303	0.00534759	0.0456853	0.00775299	0.027112	0.019359	0.145916	others
chr10:112158393:112159910:-	0.012987	0	0	0	0.00763359	0.0144928	0.004329	0.00737545	0.00304644	0.747579	others
chr10:112160053:112160603:-	0.0142857	0.00813008	0.0075188	0.00469484	0	0.0124481	0.0099782	0.00571432	-0.00426387	0.453142	others
chr10:112160868:112161666:-	0	0	0.0196078	0.0366492	0.0649351	0.0588235	0.00653595	0.0534693	0.0469333	0.0350913	others
chr10:112161737:112163700:-	0	0	0.0142857	0.0191571	0.0331126	0.038961	0.0047619	0.0304102	0.0256483	0.0241288	others
chr10:112163816:112164524:-	0	0	0	0.00952381	0.00348432	0.00806452	0	0.00702422	0.00702422	0.0610139	others
chr10:112164610:112166401:-	0	0	0	0	0.00355872	0.00502513	0	0.00286128	0.00286128	0.195163	others
chr10:112166515:112168311:-	0	0.00813008	0	0.0113636	0.00421941	0	0.00271003	0.00519435	0.00248432	0.641948	others
chr10:112168952:112172181:-	0	0.0181818	0	0.0102041	0.00943396	0	0.00606061	0.00654601	0.000485409	0.937447	others
chr10:112172318:112172969:-	0.00952381	0.00900901	0	0.03	0.00961538	0.00512821	0.00617761	0.0149145	0.00873692	0.283394	others
chr10:112173066:112173698:-	0	0	0.00970874	0	0	0	0.00323625	0	-0.00323625	0.42265	others
chr10:112175713:112177983:-	0	0	0	0.00952381	0	0	0	0.0031746	0.0031746	0.42265	others
chr10:112182891:112183692:-	0	0	0	0.025	0.00854701	0	0	0.0111823	0.0111823	0.266923	others
chr10:112430907:112432239:-	0.0144231	0.00959693	0.0102249	0.022792	0.0297265	0.0367454	0.011415	0.0297546	0.0183397	0.0747193	others
chr10:112432286:112432375:-	0	0.00259857	0.00249233	0.0248449	0.0227966	0.0304002	0.00169697	0.0260139	0.0243169	0.00838822	others
chr10:112432521:112433239:-	0.0220441	0.0178218	0.0180624	0.0348977	0.0384615	0.0335404	0.0193094	0.0356332	0.0163238	0.0190707	others
chr10:112433281:112433540:-	0.724138	0.762712	0.735294	0.894737	0.881188	0.824176	0.740715	0.8667	0.125986	0.0341185	others
chr10:112433281:112434296:-	0.237057	0.247525	0.197279	0.124128	0.157742	0.13289	0.227287	0.138254	-0.0890333	0.0239022	others
chr10:112434464:112438335:-	0.010989	0.0183727	0.0135747	0.0253807	0.03125	0.0472441	0.0143121	0.0346249	0.0203128	0.0935684	others
chr10:112438389:112440533:-	0.0167224	0.010989	0.0259067	0.0248756	0.00980392	0.0174081	0.0178727	0.0173626	-0.000510163	0.925348	others
chr10:112440695:112442191:-	0.0196937	0.0128755	0.0233546	0.0238429	0.0128755	0.013624	0.0186413	0.0167808	-0.00186044	0.695379	others
chr10:112442259:112443514:-	0.738095	0.662338	0.822785	0.913043	0.919192	0.889908	0.741073	0.907381	0.166309	0.0939988	others
chr10:112442259:112445169:-	1	1	1	1	1	0.941176	1	0.980392	-0.0196078	0.42265	others
chr10:112442351:112443514:-	0.0223464	0.0181818	0.0185185	0.0117994	0.00864553	0.0174326	0.0196822	0.0126259	-0.00705637	0.14294	others
chr10:112443594:112445169:-	0.210526	0.238095	0.142857	0.2	0.136364	0.16129	0.19716	0.165885	-0.0312749	0.478749	others
chr10:112443606:112445169:-	0.0164835	0.0111732	0.00510204	0.0239726	0.00970874	0.00869565	0.0109196	0.0141257	0.00320608	0.34164	others
chr10:112445650:112446704:-	0.0311419	0.0361446	0.0259067	0.0703625	0.055336	0.0581162	0.0310644	0.0612716	0.0302072	0.0357261	others
chr10:112445650:112446766:-	0.83908	0.930435	0.8	0.940828	0.90099	0.899441	0.856505	0.913753	0.0572482	0.317509	others
chr10:112447467:112460523:+	0.0222222	0.0909091	0.0434783	0.011236	0	0.0574713	0.0522032	0.0229024	-0.0293008	0.452137	others
chr10:112527164:112538245:+	0	0	0	0	0.00775194	0	0	0.00258398	0.00258398	0.42265	others
chr10:112538330:112668217:+	0.0114943	0	0.00934579	0.00990099	0.00854701	0.00740741	0.00694668	0.00861847	0.00167179	0.674931	klRNA
chr10:112668998:112815289:+	0	0	0	0	0	0.025	0	0.00833333	0.00833333	0.42265	klRNA
chr10:112950945:112951206:+	0.00653595	0.0282486	0.00662252	0.0174419	0.0031746	0.00767263	0.0138024	0.0094297	-0.00437265	0.723218	others
chr10:112951273:112951482:+	0	0	0.00621118	0.00849858	0.00309598	0.00497512	0.00207039	0.00552323	0.00345283	0.344892	others
chr10:112951607:113040024:+	0.008	0	0	0	0	0	0.00266667	0	-0.00266667	0.42265	klRNA
chr10:113040126:113141183:+	0	0.00552486	0.00645161	0.00714286	0.00983607	0.0135135	0.00399216	0.0101641	0.00617199	0.0219909	klRNA
chr10:113141316:113143922:+	0.00719424	0	0	0	0.00283286	0.00250627	0.00239808	0.00177971	-0.000618373	0.868226	others
chr10:113144025:113146010:+	0	0	0	0.00540541	0.00584795	0.00277008	0	0.00467448	0.00467448	0.0397402	others
chr10:113146097:113150982:+	0	0	0	0	0.0612245	0.125	0	0.0620748	0.0620748	0.227546	others
chr10:113146097:113150997:+	0	0	0	0.00244499	0.0108303	0.0160428	0	0.0097727	0.0097727	0.132409	others
chr10:113151123:113151724:+	0	0	0.00487805	0.00546448	0.00512821	0.00278552	0.00162602	0.0044594	0.00283338	0.369256	others
chr10:113151884:113152332:+	0	0.00389105	0	0.00271003	0	0.00249377	0.00129702	0.0017346	0.000437581	0.858534	others
chr10:113152440:113158020:+	0.00934579	0	0.00990099	0.00632911	0.0127226	0.00958466	0.00641559	0.00954547	0.00312988	0.585517	others
chr10:113158069:113158666:+	0.015873	0.0309278	0.0263158	0.0416667	0.0420168	0.0243902	0.0243722	0.0360246	0.0116524	0.28284	others
chr10:113158069:113165554:+	0.137255	0.114286	0.176471	0.0583658	0.0726644	0.0352941	0.14267	0.0554414	-0.087229	0.0952607	others
chr10:113158717:113159919:+	0	0.0571429	0.05	0.157895	0.170732	0.4	0.0357143	0.242875	0.207161	0.103898	others
chr10:113158717:113165554:+	0.107143	0.142857	0.230769	0.148148	0.186441	0.106061	0.160256	0.146883	-0.0133733	0.832543	others
chr10:113159992:113165554:+	0.0864198	0.08	0.152174	0.320755	0.297872	0.206897	0.106198	0.275175	0.168977	0.0983938	others
chr10:113160691:113165554:+	0.416667	0.24	0.422222	0.529412	0.684211	0.6	0.35963	0.604541	0.244911	0.137051	others
chr10:113679978:113697493:+	0.0169492	0	0.015873	0.010989	0.0196078	0.0212766	0.0109407	0.0172911	0.00635043	0.481022	ktRNA
chr10:113697603:113721031:+	0.00473934	0	0	0.00492611	0.00358423	0.00389105	0.00157978	0.0041338	0.00255402	0.164328	others
chr10:113721168:113721650:+	0	0	0	0	0.0103093	0	0	0.00343643	0.00343643	0.42265	others
chr10:113721779:113725361:+	0	0	0	0	0.00321543	0.00323625	0	0.00215056	0.00215056	0.183508	others
chr10:113725537:113726304:+	0.0357143	0.0460526	0.0434783	0.029316	0.0163934	0.0271605	0.0417484	0.02429	-0.0174584	0.122266	others
chr10:113726434:113729310:+	0.0179211	0.027668	0.0140845	0.0289855	0.0163934	0.0161812	0.0198912	0.0205201	0.000628847	0.931649	others
chr10:113835312:113837061:-	0.00485437	0.0184697	0.0410367	0.027933	0.0432432	0.038961	0.0214536	0.0367124	0.0152588	0.220873	others
chr10:113837203:113841405:-	0.00236407	0.00403226	0	0.01	0.00510204	0.00840336	0.00213211	0.00783513	0.00570303	0.133876	others
chr10:113841560:113842342:-	0	0.00246914	0	0.00315457	0.00518135	0.00636943	0.000823045	0.00490178	0.00407874	0.0713902	others
chr10:113842488:113844103:-	0.00266667	0.00775194	0.00947867	0.0166667	0.0196078	0.00771208	0.00663243	0.0146622	0.00802977	0.245383	others
chr10:113844244:113845684:-	0	0.00401606	0.00595238	0.00369004	0.0126582	0.0070922	0.00332282	0.00781349	0.00449067	0.178303	others
chr10:113845803:113847201:-	0	0	0	0.011583	0	0	0	0.003861	0.003861	0.42265	others
chr10:113847335:113848979:-	0.00311526	0.0116732	0	0.00625	0.0121951	0.00325733	0.00492947	0.00723415	0.00230468	0.122819	others
chr10:113850644:113852722:-	0.00361011	0.00877193	0.00775194	0.008	0.00350877	0.00819672	0.00671133	0.0065685	-0.000142828	0.96398	others
chr10:113853847:113854238:-	0.428571	0.75	0.621622	0.9	0.571429	0.769231	0.600064	0.746886	0.146822	0.515873	others
chr10:113853847:113854353:-	0.277778	0.258065	0.346154	0.266667	0.222222	0.333333	0.293999	0.274074	-0.0199246	0.129724	others
chr10:113855050:113858527:+	0	0	0	0.00662252	0	0	0	0.00220751	0.00220751	0.42265	others
chr10:113858680:113876520:+	0.0198675	0.00680272	0.00598802	0.047619	0.0625	0.0545455	0.0108861	0.0548882	0.0440021	0.0344289	others
chr10:113876976:113879573:+	0.0149254	0.0184049	0.0619469	0.104478	0.186813	0.0864198	0.0317591	0.125904	0.0941445	0.152045	others
chr10:113879695:113884250:+	0	0	0.00598802	0.025641	0	0.00775194	0.00199601	0.011131	0.00913498	0.384387	others
chr10:113884380:113898109:+	0.0070922	0.00591716	0	0.00970874	0.00900901	0.0222222	0.00433645	0.0136467	0.0093102	0.286103	ktRNA
chr10:113898209:113901665:+	0.00775194	0	0	0.0337079	0	0.00970874	0.00258398	0.0144722	0.0118882	0.256972	others
chr10:113901897:113902470:+	0	0.0235294	0.038961	0.0526316	0.0537634	0.060241	0.0208302	0.0555453	0.0347152	0.0651617	others
chr10:113902593:113903526:+	0	0	0.00578035	0.032967	0.0275229	0.010101	0.00192678	0.0235303	0.0216035	0.133081	ktRNA
chr10:113903736:113904816:+	0	0	0	0.00854701	0.00636943	0	0	0.00497215	0.00497215	0.192067	others
chr10:113905036:113908279:+	0.0217391	0.0193548	0	0.0103093	0.00854701	0.0204082	0.013698	0.0130882	-0.00060984	0.959007	others
chr10:114125226:114125885:-	0.0232558	0	0.0192308	0.0289855	0.00900901	0.00854701	0.0141622	0.0155138	0.00135165	0.845001	others
chr10:114126105:114127460:-	0	0	0	0.00917431	0	0.00662252	0	0.00526561	0.00526561	0.193952	others
chr10:114127671:114129890:-	0.047619	0.0107527	0	0.0252101	0	0	0.0194572	0.00840336	-0.0110539	0.229704	others
chr10:114129971:114131146:-	0.0454545	0.032967	0.0823529	0.025641	0.0420168	0.0517241	0.0535915	0.039794	-0.0137975	0.364153	others
chr10:114131336:114131928:-	0.012987	0.0379747	0.00952381	0.05	0.0434783	0.0588235	0.0201618	0.0507673	0.0306054	0.143516	others
chr10:114132184:114134912:-	0	0.0232558	0	0	0.00719424	0.0188679	0.00775194	0.00868739	0.000935452	0.934611	others
chr10:114135055:114135890:-	0.0408163	0.0442478	0.0864198	0.00813008	0	0.0294118	0.0571613	0.0125139	-0.0446473	0.0238671	others
chr10:114135977:114136147:-	0	0	0	0	0.0196078	0	0	0.00653595	0.00653595	0.42265	others
chr10:114137290:114144496:-	0	0.0181818	0	0.00934579	0	0	0.00606061	0.00311526	-0.00294534	0.750455	others
chr10:114144616:114145548:-	0	0	0	0	0.00826446	0	0	0.00275482	0.00275482	0.42265	others
chr10:114151220:114157553:-	0	0	0	0	0.0133333	0	0	0.00444444	0.00444444	0.42265	others
chr10:114157680:114162636:-	0.125	0.172414	0.152941	0.0632911	0.0526316	0.0465116	0.150118	0.0541448	-0.0959735	0.0318866	others
chr10:114163329:114173140:-	0	0.0322581	0	0	0.0344828	0	0.0107527	0.0114943	0.000741565	0.42265	others
chr10:114163329:114174014:-	0	0.030303	0	0	0.037037	0	0.010101	0.0123457	0.00224467	0.42265	others
chr10:114436373:114437843:-	0.00383142	0.0031348	0.010453	0.086758	0.0622407	0.0454545	0.00580639	0.0648177	0.0590113	0.0508111	others
chr10:114437924:114439175:-	0.015544	0	0.0138249	0.03125	0.0504202	0.0238095	0.00978964	0.0351599	0.0253703	0.182393	others
chr10:114439250:114440081:-	0.00806452	0.0122699	0.0137931	0.0143541	0.0230769	0.0230415	0.0113759	0.0201575	0.00878164	0.0220098	others
chr10:114440089:114441016:-	0.00389105	0.00311526	0.012987	0.0173913	0.00729927	0.00892857	0.00666444	0.0112064	0.00454194	0.465017	others
chr10:114441077:114441721:-	0	0	0	0.00704225	0.00275482	0	0	0.00326569	0.00326569	0.251995	others
chr10:114441786:114444028:-	0.00275482	0.00288184	0	0.00806452	0	0.00321543	0.00187889	0.00375998	0.00188109	0.523923	others
chr10:114444134:114445311:-	0	0	0.00808625	0	0.00278552	0.0103093	0.00269542	0.00436493	0.00166951	0.188604	others
chr10:114445403:114447879:-	0.026738	0.022508	0	0.0746269	0.0804598	0.0849673	0.0164153	0.080018	0.0636026	0.028984	others
chr10:114448020:114451623:-	0.0275229	0.0331126	0.0367647	0.16	0.0884354	0.0909091	0.0324667	0.113115	0.0806481	0.0896062	others
chr10:114448026:114451623:-	0.135135	0.190476	0.241379	0.333333	0.333333	0.178571	0.188997	0.281746	0.0927492	0.363174	others
chr10:114451671:114465697:-	0	0.00613497	0.0060241	0	0.00456621	0	0.00405302	0.00152207	-0.00253095	0.295786	others
chr10:114473132:114473878:-	0	0	0	0.00492611	0	0	0	0.00164204	0.00164204	0.42265	others
chr10:114491878:114526659:-	0.0140845	0.0157068	0.00425532	0.0169492	0.0322581	0.0191083	0.0113489	0.0227718	0.011423	0.117614	klRNA
chr10:114491878:114545004:-	0	0	0	0	0.0434783	0	0	0.0144928	0.0144928	0.42265	klRNA
chr10:114545098:114547649:-	0	0	0	0.0322581	0.030303	0	0	0.0208537	0.0208537	0.183902	others
chr10:114833402:114835536:+	0.122807	0.0196078	0.0508475	0.126761	0.139665	0.104294	0.0644208	0.123573	0.0591525	0.22073	others
chr10:114835641:114836123:+	0	0	0	0.0151515	0.028169	0.0299401	0	0.0244202	0.0244202	0.0345736	others
chr10:114836246:114842932:+	0	0.0181818	0	0	0	0.00558659	0.00606061	0.0018622	-0.00419841	0.617688	others
chr10:114843226:114843740:+	0.111111	0.0508475	0.0769231	0.0444444	0.0222222	0.0555556	0.0796272	0.0407407	-0.0388865	0.109477	others
chr10:114845481:114846012:+	0.0163934	0	0	0.00377358	0.00444444	0	0.00546448	0.00273934	-0.00272514	0.647219	others
chr10:114846089:114846174:+	0.0455588	0.0699547	0.075486	0.0511971	0.057823	0.0680372	0.0636665	0.0590191	-0.00464745	0.474289	others
chr10:114846367:114846558:+	0.0136986	0.0126582	0.0140845	0.0454545	0.0560748	0.0452675	0.0134805	0.0489323	0.0354518	0.0124055	others
chr10:114846728:114847089:+	0	0.0144928	0.0714286	0.0336134	0.0120482	0.0173913	0.0286404	0.0210176	-0.00762279	0.792684	others
chr10:114847233:114848646:+	0	0.00952381	0	0.00408163	0	0	0.0031746	0.00136054	-0.00181406	0.696761	others
chr10:114848737:114855196:+	0	0.0263158	0	0	0.0144928	0.0207469	0.00877193	0.0117465	0.00297462	0.78424	others
chr10:114855340:114860748:+	0	0	0.025	0.004329	0.0126582	0.0180505	0.00833333	0.0116793	0.00334592	0.615577	others
chr10:114860889:114861230:+	0	0	0.0103093	0.00877193	0.0096463	0.00694444	0.00343643	0.00845423	0.0050178	0.354567	others
chr10:114861334:114861434:+	0.265239	0.203758	0.212613	0.175055	0.120622	0.162383	0.227203	0.152687	-0.0745168	0.0262324	others
chr10:114861334:114863648:+	1	0.929825	1	1	1	0.985294	0.976608	0.995098	0.0184899	0.553341	others
chr10:114938539:114942644:+	0.00442478	0.00238663	0.00209644	0.00550459	0	0.00182149	0.00296928	0.00244203	-0.000527256	0.653281	others
chr10:114942743:114951093:+	0	0	0	0.00704225	0	0.00299401	0	0.00334542	0.00334542	0.242783	others
chr10:114959807:114970367:+	0.021978	0.0313253	0.0213777	0.0740038	0.0913242	0.0733591	0.0248937	0.0795624	0.0546687	0.00236819	others
chr10:114970440:114972134:+	0.0168224	0.0265152	0.0179856	0.0480769	0.0342466	0.0394945	0.0204411	0.040606	0.0201649	0.0979714	others
chr10:114972274:114974328:+	0	0.00396825	0.0078125	0.0106545	0.0139276	0.0112994	0.00392692	0.0119605	0.00803358	0.0720833	others
chr10:114974385:114975122:+	0.0103093	0.0125224	0.00904159	0.0252366	0.0274964	0.0285714	0.0106244	0.0271015	0.0164771	0.00847341	others
chr10:115093636:115120184:+	1	0.756098	0.7	1	0.931034	1	0.818699	0.977011	0.158312	0.21042	others
chr10:115094043:115120184:+	0.047619	0.015873	0	0	0.037037	0.0612245	0.021164	0.0327538	0.0115898	0.750317	others
chr10:115121812:115127592:+	0	0	0.0153846	0	0.047619	0.0322581	0.00512821	0.0266257	0.0214975	0.262972	others
chr10:115165645:115171036:+	0	0	0	0	0.0196078	0	0	0.00653595	0.00653595	0.42265	others
chr10:116064544:116065572:-	0	0	0	0.0434783	0.0434783	0	0	0.0289855	0.0289855	0.183503	others
chr10:116093836:116096654:-	0	0	0	0	0.0232558	0.0133333	0	0.0121964	0.0121964	0.211966	others
chr10:116664173:116664760:-	1	1	1	0.863636	1	1	1	0.954545	-0.0454545	0.42265	others
chr10:116664271:116664760:-	0.318182	0.28	0.276596	0.73913	0.6875	0.586207	0.291593	0.670946	0.379353	0.00844623	others
chr10:116664947:116665607:-	0.740741	0.795455	0.757576	0.954545	0.873684	0.973684	0.76459	0.933971	0.169381	0.065392	others
chr10:116665826:116668257:-	0.0555556	0.0196078	0.025641	0.0344828	0.131579	0.0793651	0.0336015	0.0818089	0.0482075	0.33715	others
chr10:116668323:116670080:-	0	0.03125	0	0.0877193	0.0294118	0.0149254	0.0104167	0.0440188	0.0336021	0.346053	others
chr10:116675418:116676398:-	0	0.00456621	0	0.0647482	0.0534351	0.1	0.00152207	0.0727278	0.0712057	0.0421961	others
chr10:116676502:116679502:-	0.0144928	0.0108696	0.0179641	0.0630631	0.0825688	0.183099	0.0144421	0.109577	0.0951347	0.116306	others
chr10:116679761:116681151:-	0.0344828	0.0298507	0.0166667	0.0769231	0.0344828	0.0943396	0.0270001	0.0685818	0.0415818	0.187412	others
chr10:116681256:116681790:-	0.0153846	0.0340136	0.024	0.119048	0.145631	0.09375	0.0244661	0.119476	0.0950102	0.0177704	others
chr10:116681877:116683790:-	0.0392157	0.0379747	0.0727273	0.285714	0.132075	0.180328	0.0499725	0.199373	0.1494	0.0918697	others
chr10:116681877:116683831:-	1	0.647059	1	1	1	0.888889	0.882353	0.962963	0.08061	0.622665	others
chr10:116683962:116692350:-	0.033557	0.0188679	0.0273973	0	0.0606061	0.0561798	0.0266074	0.0389286	0.0123212	0.648995	ktRNA
chr10:116692467:116698634:-	0.140187	0.208054	0.0948905	0.2	0.194805	0.169811	0.14771	0.188206	0.0404951	0.275263	others
chr10:116692467:116705150:-	1	1	1	0.529412	0.764706	0.666667	1	0.653595	-0.346405	0.036682	others
chr10:116698739:116700942:-	0	0.0151515	0	0.0175439	0	0	0.00505051	0.00584795	0.000797448	0.940416	others
chr10:116701129:116705150:-	0.0103093	0.042735	0	0	0.03125	0.0232558	0.0176814	0.0181686	0.000487164	0.969768	others
chr10:116705278:116707199:-	0.0136986	0	0	0	0	0.0169492	0.00456621	0.00564972	0.00108351	0.913885	others
chr10:116707285:116742429:-	0	0	0	0.0322581	0	0	0	0.0107527	0.0107527	0.42265	klRNA
chr10:116886566:116901764:-	0.261111	0.21256	0.25	0.268657	0.20915	0.163205	0.241224	0.213671	-0.0275532	0.452644	others
chr10:116886566:116911789:-	1	1	1	0.971429	0.909091	0.809524	1	0.896681	-0.103319	0.159777	others
chr10:116900540:116901764:-	1	1	1	1	1	0.882353	1	0.960784	-0.0392157	0.42265	others
chr10:116901957:116906626:-	0.00254453	0.00671141	0.00195695	0.00332226	0.00940439	0.00507614	0.00373763	0.00593426	0.00219663	0.0927431	others
chr10:116906747:116911789:-	0	0	0.00242131	0.00361011	0.00330033	0.0084507	0.000807103	0.00512038	0.00431328	0.0377537	others
chr10:116911843:116915374:-	0.00286533	0	0.00249377	0	0	0	0.00178637	0	-0.00178637	0.185459	others
chr10:116915484:116921433:-	0	0	0.0027248	0	0	0	0.000908265	0	-0.000908265	0.42265	others
chr10:116921516:116927791:-	0	0	0.00240964	0.00977199	0.00330033	0.00555556	0.000803213	0.00620929	0.00540608	0.131661	ktRNA
chr10:116927891:116929848:-	0.00537634	0	0.00243309	0.027027	0.0096463	0.0201005	0.00260314	0.0189246	0.0163215	0.0437338	others
chr10:116930002:116940465:-	0	0	0	0.00377358	0	0	0	0.00125786	0.00125786	0.42265	others
chr10:116940612:116944923:-	0	0	0.00269542	0.00361011	0	0	0.000898473	0.00120337	0.000304897	0.882784	others
chr10:116945018:116948915:-	0	0	0	0	0	0.00429185	0	0.00143062	0.00143062	0.42265	others
chr10:116948997:116951908:-	0	0.00534759	0	0	0	0	0.00178253	0	-0.00178253	0.42265	ktRNA
chr10:116952006:116954041:-	0	0	0.00502513	0	0	0.00492611	0.00167504	0.00164204	-3.30058e-05	0.42265	others
chr10:116960230:116968651:-	0	0.00436681	0.00456621	0.00444444	0	0	0.00297767	0.00148148	-0.00149619	0.664524	others
chr10:116979308:117005021:-	0	0.00444444	0	0	0	0	0.00148148	0	-0.00148148	0.42265	others
chr10:117285471:117290185:-	0.025641	0	0.0186916	0.0555556	0.0181818	0.0412371	0.0147775	0.0383248	0.0235473	0.0204935	others
chr10:117290348:117318871:-	0	0	0.0114943	0.0104167	0.00558659	0.0041841	0.00383142	0.00672912	0.0028977	0.638872	others
chr10:117318974:117340979:-	0	0	0	0	0.00478469	0.00591716	0	0.00356728	0.00356728	0.188037	others
chr10:117341102:117374355:-	0	0	0.00436681	0.00719424	0	0	0.0014556	0.00239808	0.000942477	0.80603	ktRNA
chr10:117473422:117485952:-	1	0.971014	1	1	1	1	0.990338	1	0.00966184	0.42265	others
chr10:117543673:117545631:+	0	0.0238095	0.0212766	0.0952381	0.0645161	0.0416667	0.0150287	0.0671403	0.0521116	0.144948	others
chr10:117545816:117548064:+	0	0.0344828	0.0169492	0.0491803	0.075	0.0344828	0.017144	0.0528877	0.0357437	0.0632362	others
chr10:118005838:118009081:-	0.990783	1	0.991968	0.965517	1	1	0.99425	0.988506	-0.00574468	0.624698	others
chr10:118009225:118015064:-	0.0497238	0.0283019	0.0184502	0.134503	0.101124	0.111111	0.0321586	0.115579	0.0834206	0.00474557	others
chr10:118015110:118038971:-	0.0265487	0.00478469	0.00598802	0.0327869	0.00621118	0.0144928	0.0124405	0.0178303	0.00538981	0.122885	klRNA
chr10:118039440:118040122:-	0	0.00598802	0	0	0.00598802	0.0151515	0.00199601	0.00704651	0.00505051	0.42265	others
chr10:118040565:118045810:-	0.0075188	0.0227273	0	0.00990099	0.0714286	0.010101	0.010082	0.0304769	0.0203948	0.290591	others
chr10:118308865:118309080:-	0.916667	1	1	0.941176	1	1	0.972222	0.980392	0.00816993	0.42265	others
chr10:118310908:118311206:-	0.00175747	0.00161551	0	0.00540541	0.00932836	0.00207469	0.00112433	0.00560282	0.00447849	0.116583	others
chr10:118311313:118322304:-	0.423077	0.428571	0.65	0.666667	0.511111	0.583333	0.500549	0.587037	0.0864876	0.43619	others
chr10:118311313:118326153:-	0.04363	0.0199203	0.0352941	0.0168675	0.0203749	0.0142631	0.0329482	0.0171685	-0.0157797	0.197094	others
chr10:118326243:118335113:-	0	0	0	0.000966184	0.00460829	0.00373832	0	0.00310427	0.00310427	0.105674	klRNA
chr10:118335213:118335395:-	0.00158983	0.00129702	0	0.0114703	0.00473934	0.00823422	0.000962281	0.00814795	0.00718566	0.0652329	others
chr10:118335426:118335553:-	0	0.00168827	0	0.0125849	0.0102977	0.00990726	0.000562755	0.01093	0.0103672	0.0125069	others
chr10:118335641:118336181:-	0	0.0033557	0.00322581	0.00726392	0.00406504	0.00958466	0.00219384	0.00697121	0.00477737	0.145182	others
chr10:118336423:118341726:-	0	0.00492611	0.00401606	0.00594059	0.00834725	0.00406504	0.00298072	0.00611763	0.0031369	0.207452	klRNA
chr10:118336423:118342269:-	0	0.0196078	0.0120482	0.0138249	0.0144928	0.00769231	0.010552	0.0120033	0.0014513	0.836462	klRNA
chr10:118341927:118342269:-	0.011236	0.0254237	0.015625	0.0273556	0.0178117	0.0135501	0.0174282	0.0195725	0.00214426	0.793058	others
chr10:118674460:118685982:-	0.981651	0.971631	0.984496	0.992126	0.992537	0.991266	0.97926	0.991977	0.012717	0.0951906	others
chr10:118686168:118686597:-	0	0.012766	0.00699301	0.00793651	0.0189394	0.010846	0.00658632	0.012574	0.00598764	0.0368575	others
chr10:118686641:118691264:-	0.00492611	0.0214592	0.0044843	0.0134048	0.011655	0.00537634	0.0102899	0.0101454	-0.000144486	0.980738	others
chr10:118691403:118695140:-	0.021645	0.019802	0.03125	0.0502793	0.0260047	0.00692841	0.0242323	0.0277375	0.00350515	0.840562	others
chr10:118695230:118701305:-	0	0.00552486	0	0.012987	0.0144231	0.0111111	0.00184162	0.0128404	0.0109988	0.0113465	others
chr10:118701408:118707491:-	0	0	0	0.0278884	0.0306407	0.016	0	0.024843	0.024843	0.0311778	others
chr10:118707587:118729294:-	0.00854701	0	0	0	0	0.00404858	0.002849	0.00134953	-0.00149948	0.725382	others
chr10:119036268:119037118:-	0.000242895	0.000188359	0.000183993	0.00136565	0.0016725	0.00103535	0.000205082	0.00135783	0.00115275	0.0243596	others
chr10:119037309:119038237:-	0.00926622	0.013431	0.007922	0.0164651	0.0168339	0.0138469	0.0102064	0.0157153	0.00550886	0.0386337	others
chr10:119038439:119041993:-	0.00129634	0.000205212	0.000204207	0.0028777	0.0047019	0.0026729	0.000568588	0.0034175	0.00284891	0.0807622	others
chr10:119042772:119044053:-	0.000685401	0.00118483	0.000567215	0.00231481	0.00281224	0.00235664	0.000812483	0.00249456	0.00168208	0.00101664	klRNA
chr10:119044142:119049800:-	0.00135379	0.000396825	0.00057971	0.00208057	0.00181309	0.00219918	0.000776775	0.00203095	0.00125417	0.0433966	klRNA
chr10:119049985:119050520:-	0.00625617	0.00579039	0.00690069	0.0277198	0.0263944	0.0273088	0.00631575	0.027141	0.0208253	0.000242197	others
chr10:119050674:119051198:-	0.0203199	0.0159965	0.0232369	0.0483871	0.0523435	0.0513097	0.0198511	0.0506801	0.030829	0.0079141	others
chr10:119051321:119056739:-	0.00153022	0.000673854	0.00168748	0.00339192	0.004329	0.00453368	0.00129719	0.00408487	0.00278768	0.0329033	others
chr10:119056853:119056935:-	0.00138346	0.00125801	0.000788042	0.00352542	0.00519105	0.00573716	0.00114317	0.00481788	0.00367471	0.0464209	others
chr10:119057040:119057955:-	0	0	0.000622665	0.000620732	0.000805369	0	0.000207555	0.000475367	0.000267812	0.610958	others
chr10:119058303:119059211:-	0	0.000814332	0	0.000757576	0.00162285	0.00171292	0.000271444	0.00136445	0.001093	0.0720031	others
chr10:119059397:119059601:-	0.00285878	0.000492854	0.00303951	0.00361991	0.00501672	0.00297746	0.00213038	0.00387136	0.00174098	0.34273	others
chr10:119059718:119060745:-	0.000573723	0.00155199	0.00103093	0.00253678	0.00497063	0.00288739	0.00105221	0.00346493	0.00241272	0.0409576	others
chr10:119060844:119061223:-	0	0	0.000600601	0.00120627	0.00106838	0.00676437	0.0002002	0.00301301	0.00281281	0.235287	others
chr10:119061328:119065398:-	0.00834106	0.00950735	0.00624025	0.0173847	0.00924703	0.012894	0.00802955	0.0131752	0.0051457	0.206405	klRNA
chr10:119065570:119069445:-	0.000680735	0	0.00131062	0.00601202	0.000585138	0.000614628	0.000663784	0.00240393	0.00174015	0.442702	others
chr10:119069654:119070885:-	0.00136426	0	0	0.00123762	0.00103842	0.00329308	0.000454752	0.00185638	0.00140162	0.297393	others
chr10:119071085:119072889:-	0	0.000562746	0.000513611	0.00104603	0.0004662	0.00190476	0.000358786	0.001139	0.00078021	0.224786	klRNA
chr10:119073053:119073440:-	0	0.000705716	0	0	0.00162602	0.000587199	0.000235239	0.000737738	0.0005025	0.202735	others
chr10:119073577:119073746:-	0	0.000724113	0	0.000678887	0	0.00186916	0.000241371	0.000849349	0.000607978	0.502425	others
chr10:119073937:119080627:-	0	0	0	0.00200803	0.00286533	0	0	0.00162445	0.00162445	0.195851	others
chr10:119104197:119104763:+	0.0422535	0.0526316	0.0294118	0.0571429	0.0434783	0.0666667	0.0414323	0.0557626	0.0143303	0.396835	others
chr10:119104197:119107947:+	0.0638298	0.0816327	0.0784314	0.2	0.148936	0.225806	0.0746313	0.191581	0.11695	0.0428907	others
chr10:119104197:119107967:+	0.117117	0.15528	0.136095	0.0925926	0.0573248	0.0519481	0.136164	0.0672885	-0.0688753	0.0924157	others
chr10:119105006:119105310:+	0.714286	0.777778	1	0.833333	1	1	0.830688	0.944444	0.113757	0.21844	others
chr10:119105022:119105310:+	0.647059	0.866667	0.875	0.846154	1	1	0.796242	0.948718	0.152476	0.0228139	others
chr10:119105495:119107947:+	0.411765	0.473684	0.310345	0.153846	0.4	0.25	0.398598	0.267949	-0.130649	0.176948	others
chr10:119105495:119107967:+	0.538462	0.866667	0.857143	0.529412	0.555556	0.368421	0.75409	0.484463	-0.269628	0.193999	others
chr10:119108164:119111848:+	0	0.00265252	0	0	0	0	0.000884173	0	-0.000884173	0.42265	others
chr10:119111928:119117518:+	0	0.00229885	0	0.00358423	0.00595238	0.00371747	0.000766284	0.00441803	0.00365174	0.000110986	others
chr10:119117667:119120340:+	0	0.00212314	0	0	0	0	0.000707714	0	-0.000707714	0.42265	others
chr10:119120452:119123468:+	0.00181488	0	0	0.00250627	0.00254453	0	0.000604961	0.0016836	0.00107864	0.291465	others
chr10:119123569:119129514:+	0.00215983	0.010395	0.00702576	0.0111732	0.0028169	0.00289855	0.00652687	0.00562955	-0.000897321	0.875445	others
chr10:119129622:119132514:+	0	0	0	0.00666667	0.00983607	0	0	0.00550091	0.00550091	0.198157	others
chr10:119132609:119136470:+	0.00512821	0.00478469	0.0112867	0.0106007	0.0306748	0.0136054	0.00706653	0.0182937	0.0112271	0.267947	others
chr10:119132609:119137056:+	0.865772	0.888112	0.888889	0.911504	0.931624	0.913793	0.880924	0.918974	0.0380496	0.0288269	others
chr10:119136920:119137056:+	0.992054	1	0.985178	1	0.989475	0.990348	0.992411	0.993274	0.000863868	0.894367	others
chr10:119141319:119146235:-	0.00217865	0.00218818	0	0.00938086	0.00527241	0.00900901	0.00145561	0.00788743	0.00643182	0.0669265	others
chr10:119146353:119147774:-	0	0	0	0	0.00749625	0.00645161	0	0.00464929	0.00464929	0.185784	others
chr10:119147860:119155061:-	0	0.00145985	0	0	0	0.0013459	0.000486618	0.000448632	-3.79863e-05	0.966864	others
chr10:119155177:119156677:-	0	0	0	0	0	0.0011919	0	0.000397298	0.000397298	0.42265	others
chr10:119157733:119157870:-	0.00436024	0.00133409	0	0.00397063	0.00825563	0.00537177	0.00189811	0.00586601	0.0039679	0.216363	others
chr10:119157927:119158008:-	0.00572826	0.00158497	0.00667659	0.011565	0.0104782	0.0147435	0.00466327	0.0122622	0.00759896	0.0141247	others
chr10:119158062:119159727:-	0.0159574	0.0165485	0.00229885	0.00737101	0.00497512	0.0115473	0.0116016	0.00796449	-0.00363709	0.632099	others
chr10:119159753:119160914:-	0.0107527	0.0132743	0.00596421	0.00471698	0.00436681	0.005	0.00999708	0.0046946	-0.00530248	0.149845	others
chr10:119160969:119161054:-	0.016446	0.00307774	0.00945643	0.00173518	0.00310858	0.00619789	0.00966006	0.00368055	-0.00597952	0.312636	others
chr10:119161081:119162339:-	0.0177706	0.00550964	0.010101	0.00299401	0.00374532	0.00880503	0.0111271	0.00518145	-0.00594563	0.310602	others
chr10:119162414:119164130:-	0.0047619	0.0176056	0.00881834	0.0127119	0.00567108	0	0.0103953	0.00612765	-0.00426765	0.560913	others
chr10:119164196:119165536:-	0.0252101	0.024735	0.0154374	0.0174081	0.027933	0.014827	0.0217942	0.020056	-0.00173812	0.643895	others
chr10:119168533:119169176:-	0.000791139	0.00129991	0.00119474	0.00202361	0.00326645	0.00343857	0.00109526	0.00290954	0.00181428	0.0265594	others
chr10:119169342:119172381:-	0.00730519	0.0079968	0.00502693	0.00974513	0.0112515	0.00958995	0.00677631	0.0101955	0.00341922	0.0311859	others
chr10:119172485:119173736:-	0.00319197	0.00339271	0.00405014	0.0022927	0.00300406	0.00267714	0.00354494	0.00265797	-0.000886974	0.089166	others
chr10:119173872:119174450:-	0.00115674	0.00280269	0.00282558	0.00375094	0.00314042	0.00297551	0.00226167	0.00328896	0.00102729	0.320973	ktRNA
chr10:119174592:119177020:-	0.00315096	0.00345423	0.00242483	0.00474684	0.00806637	0.0059538	0.00301001	0.00625567	0.00324566	0.0665815	others
chr10:119177153:119178754:-	0.00227347	0.00120773	0.00185923	0.00148736	0.00168472	0.00239923	0.00178014	0.0018571	7.69608e-05	0.874993	others
chr10:119396772:119423165:+	0.00854701	0	0	0	0	0	0.002849	0	-0.002849	0.42265	klRNA
chr10:119423266:119424992:+	0	0	0	0	0	0.0181818	0	0.00606061	0.00606061	0.42265	others
chr10:119425085:119430374:+	0	0	0.0252101	0.037037	0.030303	0.0136986	0.00840336	0.0270129	0.0186095	0.34512	others
chr10:119430438:119431386:+	0	0.00671141	0.00662252	0.0746269	0.0379747	0.0379747	0.00444464	0.0501921	0.0457474	0.0868466	others
chr10:119436841:119439730:+	0.010989	0	0	0.012987	0	0	0.003663	0.004329	0.000666001	0.42265	others
chr10:119439768:119441998:+	0	0	0	0.0344828	0	0	0	0.0114943	0.0114943	0.42265	others
chr10:119442088:119443543:+	0.0420168	0	0.0149254	0	0	0	0.0189807	0	-0.0189807	0.262697	klRNA
chr10:119443752:119448122:+	0.00775194	0	0	0	0	0	0.00258398	0	-0.00258398	0.42265	others
chr10:119448260:119452670:+	0.0483871	0.0163934	0.027027	0.0465116	0.0461538	0.101449	0.0306025	0.0647049	0.0341024	0.263264	others
chr10:119453276:119454968:+	0.033557	0.0313901	0.0552764	0.0888889	0.253333	0.178082	0.0400745	0.173435	0.13336	0.110283	others
chr10:119500259:119515508:-	0.00598802	0.00376412	0	0.0046225	0.00436681	0.00928793	0.00325071	0.00609241	0.0028417	0.476782	others
chr10:119515652:119526031:-	0	0.00304569	0.000881057	0.00130719	0.00668151	0	0.00130891	0.0026629	0.00135399	0.408212	others
chr10:119526118:119527305:-	0	0	0.0013459	0	0	0	0.000448632	0	-0.000448632	0.42265	others
chr10:119527424:119542589:-	0.00314465	0.0060423	0.0097629	0.00200401	0.0058309	0.0056926	0.00631662	0.00450917	-0.00180745	0.260326	others
chr10:119575791:119576610:-	0.005	0.0138324	0.00873709	0.0158128	0.00746269	0.00977199	0.00918983	0.0110158	0.00182599	0.748833	others
chr10:119576750:119576846:-	0.73874	0.75272	0.793947	0.748607	0.791661	0.733722	0.761803	0.757997	-0.00380582	0.908944	others
chr10:119576750:119577079:-	0.16063	0.162861	0.185828	0.084064	0.0888303	0.0899767	0.169773	0.0876236	-0.0821495	0.00696074	others
chr10:119576905:119577079:-	0.798107	0.808429	0.84	0.77551	0.770751	0.70428	0.815512	0.75018	-0.0653317	0.206767	others
chr10:119577203:119577450:-	0.000781861	0.00701481	0.00210526	0.00672646	0.0106653	0.0108978	0.00330064	0.00942985	0.0061292	0.0541406	others
chr10:119577535:119577640:-	0.00379605	0.00408163	0.00401829	0.0059733	0.00964888	0.0135476	0.00396533	0.00972326	0.00575793	0.113437	others
chr10:119577736:119578725:-	0	0.000856898	0.00162338	0.00802965	0.00564972	0.00622524	0.000826758	0.00663487	0.00580811	0.0347639	others
chr10:119578834:119579934:-	0.010352	0.0134995	0.014549	0.0228167	0.0178926	0.0273363	0.0128001	0.0226819	0.00988173	0.0692847	others
chr10:119580010:119580470:-	0.29703	0.297872	0.318182	0.538462	0.526627	0.6	0.304361	0.55503	0.250668	0.004049	others
chr10:119580010:119581921:-	0.0613409	0.0393487	0.0783848	0.0730479	0.0530483	0.0601504	0.0596915	0.0620822	0.00239069	0.838479	others
chr10:119580538:119581921:-	0.593985	0.54955	0.56338	0.791304	0.831776	0.813559	0.568972	0.812213	0.243242	0.010199	others
chr10:119580846:119581921:-	0.742574	0.702703	0.736842	0.73913	0.795918	0.801802	0.727373	0.77895	0.0515772	0.214088	others
chr10:119582009:119582168:-	0.0123735	0.010101	0.0105465	0.0225681	0.0188133	0.0254176	0.011007	0.0222663	0.0112593	0.0261095	others
chr10:119582223:119582458:-	0.00889454	0.00662252	0.00771775	0.026178	0.0193349	0.0215139	0.00774493	0.0223423	0.0145973	0.00880706	others
chr10:119582557:119588151:-	0.0201835	0.0289608	0.0229008	0.07739	0.0797203	0.0678466	0.024015	0.0749856	0.0509706	0.0047914	others
chr10:119582608:119588151:-	0.0352941	0.05	0.0638298	0.0600522	0.0588235	0.0797872	0.049708	0.066221	0.016513	0.069822	others
chr10:119588248:119591975:-	0.416667	0.375	0.357143	1	0.942857	0.789474	0.382937	0.910777	0.52784	0.00815595	others
chr10:119588248:119593451:-	0.107143	0.115385	0.119266	0.233333	0.32	0.311828	0.113931	0.288387	0.174456	0.0189791	klRNA
chr10:119588248:119596433:-	0.0284091	0.0441558	0.0243902	0.0446841	0.038674	0.0457698	0.0323184	0.0430426	0.0107242	0.322646	klRNA
chr10:119592113:119593447:-	0.764706	0.5	0.578947	0.826087	1	0.724138	0.614551	0.850075	0.235524	0.221875	klRNA
chr10:119593513:119596433:-	0.0731707	0.189655	0.153846	0.269841	0.275862	0.324675	0.138891	0.290126	0.151236	0.0453688	klRNA
chr10:119651855:119669850:+	0.0136986	0	0.00578035	0.00309598	0	0.00471698	0.00649299	0.00260432	-0.00388867	0.367917	others
chr10:119670177:119672254:+	0.0169492	0.0144928	0.0131579	0.047836	0.0239234	0.0513347	0.0148666	0.0410314	0.0261648	0.0936986	others
chr10:119672656:119676463:+	0	0.00769231	0.0162162	0.0181818	0.0209424	0.00906344	0.00796951	0.0160626	0.00809305	0.406219	others
chr10:119672656:119676466:+	0	0.0769231	0.0422535	0.116883	0.0857143	0.0454545	0.0397255	0.082684	0.0429585	0.365443	others
chr10:119751156:119781634:+	0.0188679	0	0	0	0.0133333	0	0.00628931	0.00444444	-0.00184486	0.861693	klRNA
chr10:119781771:119791516:+	0.0169492	0	0.0144928	0	0.0136986	0	0.0104806	0.00456621	-0.00591443	0.608584	others
chr10:119791645:119791868:+	0	0	0	0	0.0153846	0	0	0.00512821	0.00512821	0.42265	others
chr10:119792036:119792156:+	0.0821028	0.0628675	0.0874544	0.267892	0.274133	0.231089	0.0774749	0.257705	0.18023	0.0117614	others
chr10:119792213:119796714:+	0	0	0.012987	0	0.0416667	0.027027	0.004329	0.0228979	0.0185689	0.268516	others
chr10:119797640:119798542:+	0	0	0	0	0.0285714	0	0	0.00952381	0.00952381	0.42265	others
chr10:119805461:119806359:+	0	0	0	0.0212766	0.105263	0.0625	0	0.0630133	0.0630133	0.121627	others
chr10:119806480:119807931:+	0	0	0.00775194	0.0294118	0.107692	0.0555556	0.00258398	0.0642199	0.0616359	0.120917	others
chr10:119808060:119810099:+	0.0263158	0	0	0.0144928	0	0	0.00877193	0.00483092	-0.00394101	0.42265	others
chr10:119810217:119811756:+	0	0	0	0.037037	0.0149254	0	0	0.0173208	0.0173208	0.248697	others
chr10:119810217:119811809:+	0.923077	1	1	1	0.875	0.818182	0.974359	0.897727	-0.0766317	0.431968	others
chr10:119811955:119820845:+	0.0140845	0.00990099	0.0114943	0.0149254	0.0379747	0.030303	0.0118266	0.0277344	0.0159078	0.184881	others
chr10:119820917:119822430:+	0	0.0133333	0.025	0.0416667	0	0.0181818	0.0127778	0.0199495	0.00717172	0.719448	others
chr10:119822504:119823070:+	0	0	0.0123457	0.012987	0.0117647	0	0.00411523	0.00825057	0.00413535	0.665854	others
chr10:119823199:119823814:+	0.03125	0.0864198	0.0566038	0.151515	0.111111	0.186441	0.0580912	0.149689	0.0915978	0.11215	others
chr10:119823902:119826630:+	0.114754	0.178947	0.111111	0.12	0.0909091	0.246377	0.134938	0.152429	0.0174911	0.812386	others
chr10:119831600:119832011:-	0.00444444	0.00104932	0.00185874	0.0110701	0.01078	0.00981767	0.00245083	0.0105559	0.00810508	0.0120883	others
chr10:119832100:119835539:-	0.00871249	0.00826446	0.00931414	0.00263505	0.0109133	0.0120344	0.0087637	0.00852757	-0.000236131	0.942926	klRNA
chr10:119835704:119836895:-	0.004329	0.00319829	0.00769686	0.00500227	0.00668338	0.005	0.00507472	0.00556188	0.000487163	0.810717	others
chr10:119837029:119838534:-	0.00215363	0.00246609	0.000636537	0.00199005	0.0021692	0.00472712	0.00175208	0.00296212	0.00121004	0.489391	others
chr10:119838700:119840842:-	0.0108905	0.0153121	0.0245437	0.0258411	0.0245584	0.0276393	0.0169154	0.0260129	0.00909748	0.117202	others
chr10:119840960:119842471:-	0.00625978	0.00533944	0.00783699	0.00112486	0.00449326	0.00165654	0.00647874	0.00242489	-0.00405385	0.130973	others
chr10:119842595:119843247:-	0	0	0	0.00306748	0.0025641	0.00609756	0	0.00390972	0.00390972	0.0712568	others
chr10:119842595:119843253:-	0.00723589	0.013089	0.00849858	0.00525762	0.0107108	0.012987	0.00960783	0.00965181	4.39886e-05	0.986023	others
chr10:119843426:119847612:-	0	0.000647249	0.000739098	0.00142925	0.00263852	0.00356189	0.000462116	0.00254322	0.0020811	0.0358113	ktRNA
chr10:119847713:119849424:-	0	0.0017452	0.000947867	0.00174317	0.00292227	0	0.000897689	0.00155515	0.000657457	0.50641	others
chr10:119849576:119853049:-	0.00910747	0.00262467	0.00801425	0.00572884	0.00921659	0.00771775	0.00658213	0.00755439	0.000972263	0.772838	klRNA
chr10:119853172:119857346:-	0.842105	0.692308	0.833333	0.932203	0.954545	0.884615	0.789249	0.923788	0.134539	0.173616	others
chr10:119853194:119857337:-	0.00180832	0.000870322	0.003885	0.00185529	0.00468506	0.00309598	0.00218788	0.00321211	0.00102423	0.544631	others
chr10:119857439:119858883:-	0	0	0	0.00350263	0.0013624	0.00132802	0	0.00206435	0.00206435	0.10297	others
chr10:119859181:119859798:-	0	0	0	0.00242131	0.001001	0.00179856	0	0.00174029	0.00174029	0.0515136	others
chr10:119859884:119872526:-	0	0	0	0.0215054	0.011236	0.00787402	0	0.0135384	0.0135384	0.0807582	klRNA
chr10:119892945:119898426:+	0.0454545	0.0318471	0.0426829	0.0232558	0.0581162	0.0372093	0.0399949	0.0395271	-0.000467752	0.976736	others
chr10:119898959:119902798:+	0.00273973	0.00255754	0	0.00380228	0.00587084	0.00193424	0.00176576	0.00386912	0.00210336	0.0848665	others
chr10:119903009:119904083:+	0	0	0	0.00358423	0.00434153	0.00318471	0	0.00370349	0.00370349	0.00828582	others
chr10:119904277:119909040:+	0.0125313	0.0171149	0.0323974	0.0222222	0.0410557	0.0247934	0.0206812	0.0293571	0.00867589	0.441868	others
chr10:119909130:119912043:+	0	0	0	0.00147275	0.00529101	0.00246305	0	0.0030756	0.0030756	0.114977	others
chr10:119912164:119914729:+	0	0	0	0.0021692	0.00341297	0.00519931	0	0.00359382	0.00359382	0.0549825	others
chr10:119915889:119917835:+	0.0124224	0.00558659	0	0.00843882	0	0.00438596	0.00600298	0.00427493	-0.00172806	0.632454	others
chr10:119918044:119918392:+	0.00315457	0	0.00240964	0.0019802	0	0.00198807	0.00185474	0.00132276	-0.000531981	0.261536	others
chr10:119919596:119920888:+	0	0	0.00197239	0.0016	0	0	0.000657462	0.000533333	-0.000124129	0.915347	others
chr10:119920984:119926035:+	0.00390625	0	0.00167504	0.00136426	0.00515464	0.00126743	0.00186043	0.00259544	0.00073501	0.779049	ktRNA
chr10:119926227:119929606:+	0	0.002457	0	0.00343643	0.0146341	0.00673401	0.000819001	0.00826819	0.00744919	0.0998214	others
chr10:119929762:119930328:+	0	0.00454545	0.00873362	0.00680272	0.0138675	0.0128205	0.00442636	0.0111636	0.00673721	0.0468326	others
chr10:119930431:119932132:+	0.00581395	0.00520833	0.00726392	0.00787402	0.0148148	0.015544	0.0060954	0.0127443	0.00664889	0.103705	others
chr10:119932318:119933004:+	0.035	0.0207469	0.0235849	0.0363036	0.0362845	0.0459364	0.0264439	0.0395082	0.0130642	0.169697	others
chr10:119932318:119933007:+	0.2	0.217391	0.217391	0.28	0.274725	0.317073	0.211594	0.290599	0.0790053	0.0231525	others
chr10:119933167:119933685:+	0.00250627	0.0120482	0.00671141	0.012939	0.011976	0.016835	0.00708862	0.0139167	0.00682807	0.186471	others
chr10:119933787:119940585:+	0.00288184	0.0235849	0.0172414	0.0221465	0.0290076	0.015015	0.0145694	0.0220564	0.00748701	0.35601	klRNA
chr10:120851506:120852523:+	0.0285714	0.011236	0.0151515	0.112903	0.0925926	0.0434783	0.0183196	0.0829914	0.0646717	0.0708302	others
chr10:120851506:120858703:+	1	0.73913	0.953488	1	1	1	0.89754	1	0.10246	0.330273	others
chr10:120852635:120858642:+	0	0.00469484	0	0.008	0.00645161	0	0.00156495	0.0048172	0.00325226	0.312253	others
chr10:120858796:120860108:+	0	0.00330033	0	0.0044843	0.0044843	0	0.00110011	0.00298954	0.00188943	0.294394	others
chr10:120860282:120862734:+	0.0139276	0.0136986	0.0102249	0.0245902	0.0204082	0.0341463	0.0126171	0.0263816	0.0137645	0.11818	klRNA
chr10:120862921:120865046:+	0	0.00334448	0.00383142	0.0177515	0.0232558	0.0225564	0.00239197	0.0211879	0.0187959	0.00110211	others
chr10:120865212:120865629:+	0	0.00380228	0	0.0196078	0	0	0.00126743	0.00653595	0.00526852	0.543118	others
chr10:120865744:120866568:+	0	0	0	0.0111111	0.00621118	0	0	0.0057741	0.0057741	0.214331	others
chr10:120866764:120867065:+	0	0	0	0	0	0.021978	0	0.00732601	0.00732601	0.42265	others
chr10:120867169:120871169:+	0	0.00529101	0	0	0	0	0.00176367	0	-0.00176367	0.42265	others
chr10:120873923:120878352:+	0	0	0	0.00952381	0	0.00877193	0	0.00609858	0.00609858	0.184192	others
chr10:120878459:120880825:+	0.0121212	0.00826446	0.0129199	0.0769231	0.0292398	0.0210526	0.0111019	0.0424052	0.0313033	0.209589	others
chr10:120880901:120883779:+	0.0105708	0.0138249	0.00961538	0.0729167	0.018018	0.0638298	0.011337	0.0515882	0.0402511	0.157266	others
chr10:120883888:120885813:+	0.00877193	0.00904977	0.0109409	0.139013	0.197183	0.188285	0.00958754	0.174827	0.165239	0.0113733	others
chr10:120885938:120886688:+	0	0.00250627	0	0.00763359	0.0328947	0.0185874	0.000835422	0.0197052	0.0188698	0.102868	others
chr10:120886836:120889077:+	0.00490196	0.00699301	0.00262467	0.00840336	0.0123457	0.0227273	0.00483988	0.0144921	0.00965222	0.207507	others
chr10:120889184:120889894:+	0	0.00440529	0.00862069	0.0101695	0.00348432	0.0240964	0.00434199	0.0125834	0.00824141	0.230104	others
chr10:120890009:120890715:+	0.00189753	0.00518135	0	0.0292887	0.00869565	0.0212766	0.00235963	0.0197537	0.017394	0.135798	others
chr10:120890009:120900028:+	0.0666667	0.0666667	0	0.0535714	0.04	0.0697674	0.0444444	0.0544463	0.0100018	0.771544	others
chr10:120890887:120900028:+	0.0017452	0.00322581	0	0.0157729	0.0162866	0.0193548	0.001657	0.0171381	0.0154811	0.0156048	others
chr10:120900137:120901035:+	0	0	0.00580271	0.003003	0.0208955	0.00564972	0.00193424	0.00984941	0.00791518	0.350592	others
chr10:120901098:120902256:+	0.0018622	0	0	0.011976	0.022082	0.0114943	0.000620732	0.0151841	0.0145634	0.0612564	others
chr10:120902322:120903054:+	0.00362319	0.00763359	0.00831947	0.0307329	0.0387597	0.0135135	0.00652541	0.0276687	0.0211433	0.11973	others
chr10:120903232:120904046:+	0.002849	0	0	0.00934579	0.0318471	0.0264901	0.000949668	0.022561	0.0216113	0.107288	others
chr10:120904142:120904645:+	0	0.00160514	0.00143885	0.00712589	0.0170213	0.0216867	0.00101466	0.015278	0.0142633	0.065187	others
chr10:120904811:120905318:+	0.00189036	0	0	0.0205128	0.025641	0.0274314	0.00063012	0.0245284	0.0238983	0.0124166	others
chr10:120905416:120905875:+	0.102679	0.0628019	0.061157	0.196891	0.19797	0.263514	0.0755458	0.219458	0.143912	0.044782	others
chr10:120906021:120906775:+	0.134387	0.115538	0.131206	0.329787	0.323077	0.314465	0.127044	0.322443	0.1954	0.00128413	others
chr10:120906855:120908555:+	0.0515021	0.055794	0.045208	0.132394	0.184573	0.149864	0.0508347	0.15561	0.104776	0.0169658	others
chr10:121479670:121483697:-	1	0.97619	1	0.980769	1	1	0.992063	0.99359	0.00152625	0.913626	others
chr10:121480021:121483697:-	0.0522876	0.0733333	0.0332103	0.113514	0.0622951	0.030303	0.0529437	0.0687039	0.0157601	0.561706	others
chr10:121480113:121483697:-	0.538462	0.347826	0.333333	0.333333	0.155556	0.117647	0.40654	0.202179	-0.204362	0.00109576	others
chr10:121483803:121485394:-	0.0153846	0.0141844	0.0110701	0.0218978	0.00729927	0.0179641	0.0135464	0.0157204	0.00217401	0.678706	others
chr10:121485532:121487353:-	0.00546448	0	0	0.01	0.00925926	0.0166113	0.00182149	0.0119569	0.0101354	0.102092	others
chr10:121488113:121496531:-	0.00465116	0	0.00793651	0	0	0	0.00419589	0	-0.00419589	0.209968	others
chr10:121496722:121498494:-	0.0177515	0	0	0.0133333	0.0132159	0.00724638	0.00591716	0.0112652	0.00534803	0.410234	others
chr10:121498605:121500825:-	0.00552486	0	0.00440529	0.00460829	0.00689655	0.0157729	0.00331005	0.00909257	0.00578252	0.248504	others
chr10:121500947:121503789:-	0	0	0.00429185	0.00380228	0.00350877	0	0.00143062	0.00243702	0.0010064	0.740691	others
chr10:121503941:121515116:-	0.0123457	0.00483092	0.0217391	0.015873	0.0243902	0.0222222	0.0129719	0.0208285	0.00785658	0.315517	others
chr10:121503941:121515122:-	0.0606061	0.0123457	0.08	0.0315789	0.0816327	0.06	0.0509839	0.0577372	0.00675329	0.849533	others
chr10:121515319:121517318:-	0.0206186	0.0361446	0.0341463	0.00478469	0.0281124	0.00833333	0.0303032	0.0137435	-0.0165597	0.0844992	others
chr10:121517463:121519978:-	0.0123457	0.0217391	0.0568182	0.0315789	0.0253807	0.045977	0.030301	0.0343122	0.00401123	0.689512	others
chr10:121520169:121538591:-	0.00483092	0.00465116	0.00452489	0.0120482	0	0.0125523	0.00466899	0.00820016	0.00353118	0.479661	others
chr10:121551459:121564501:-	0.0165746	0	0	0.0344828	0.0294118	0.0462963	0.00552486	0.0367303	0.0312054	0.0632429	others
chr10:121565704:121593708:-	0	0	0	0	0	0.00961538	0	0.00320513	0.00320513	0.42265	klRNA
chr10:121593967:121597961:-	0	0.00546448	0.0171429	0.00826446	0.00534759	0	0.00753578	0.00453735	-0.00299843	0.727112	others
chr10:121743858:121790168:-	0	0.00502513	0.0044843	0.0291262	0.0327869	0.00689655	0.00316981	0.0229366	0.0197667	0.150651	klRNA
chr10:121790289:121836717:-	0.0416667	0.0309278	0.0143541	0.0196078	0.0181818	0.00917431	0.0289829	0.0156547	-0.0133282	0.112034	ktRNA
chr10:121836817:121841081:-	0	0	0.00558659	0.0103093	0	0.0105263	0.0018622	0.0069452	0.005083	0.229855	others
chr10:121841263:121870005:-	0	0	0	0	0.00840336	0.0212766	0	0.00989332	0.00989332	0.250929	others
chr10:121870038:121898840:-	0	0	0	0.0181818	0.0491803	0	0	0.022454	0.022454	0.258271	klRNA
chr10:121870038:121899865:-	0	0.00558659	0	0.0222222	0.0144928	0	0.0018622	0.0122383	0.0103761	0.249306	klRNA
chr10:121898969:121902390:-	0.032967	0.011236	0	0.0526316	0.0689655	0.0588235	0.0147343	0.0601402	0.0454059	0.0718408	others
chr10:121899994:121902390:-	0.0193548	0.00512821	0	0.0263158	0.0422535	0.0487805	0.00816101	0.0391166	0.0309556	0.130941	others
chr10:121902620:121910905:-	0.0110701	0.00636943	0.00735294	0.0518519	0.0606061	0.0204082	0.00826416	0.0442887	0.0360245	0.0970512	others
chr10:121911151:121913789:-	0	0	0	0	0.00840336	0	0	0.00280112	0.00280112	0.42265	others
chr10:121913893:121922348:-	0.00483092	0	0	0	0.0114943	0	0.00161031	0.00383142	0.00222111	0.691448	others
chr10:121922411:121924265:-	0	0	0.00578035	0.0114943	0	0.0075188	0.00192678	0.00633768	0.0044109	0.342803	others
chr10:121924329:121927843:-	0	0.00990099	0.0163934	0.0294118	0.16129	0.15	0.00876481	0.113567	0.104803	0.110377	ktRNA
chr10:121957259:121959323:-	0.0258303	0.038961	0.0215385	0.0607735	0.0739857	0.0626566	0.0287766	0.0658053	0.0370287	0.00303585	others
chr10:121959410:121959500:-	0.0489559	0.0662677	0.0770909	0.129832	0.129788	0.164353	0.0641048	0.141324	0.0772195	0.00833273	others
chr10:121959595:121960357:-	0.0484211	0.0354458	0.0391534	0.0807899	0.0877193	0.0750853	0.0410067	0.0811982	0.0401914	0.0224666	others
chr10:121960406:121961422:-	0.00277521	0.00381679	0.00371058	0.00892857	0.0173103	0.0145349	0.00343419	0.0135912	0.010157	0.041821	others
chr10:121961517:121963237:-	0.0115911	0.0119435	0.00392927	0.0136986	0.0176991	0.00900901	0.00915465	0.0134689	0.00431426	0.0613165	others
chr10:121963328:121965285:-	0.00878049	0.00548446	0.0048	0.0241692	0.0175913	0.0170732	0.00635498	0.0196112	0.0132562	0.00642003	others
chr10:121965385:121967654:-	0.00905797	0.0175763	0.0125392	0.0171731	0.0112641	0.0140845	0.0130578	0.0141739	0.00111605	0.814066	klRNA
chr10:121967806:121970938:-	0.00126743	0	0	0.00164745	0	0	0.000422476	0.000549149	0.000126673	0.42265	others
chr10:121971015:121974873:-	1	1	1	1	0.933333	0.846154	1	0.926496	-0.0735043	0.24069	others
chr10:121971069:121974003:-	0.000979432	0.00088574	0	0.00402685	0.00131752	0.00475436	0.000621724	0.00336624	0.00274452	0.160677	others
chr10:121974081:121974305:-	0.9	0.864865	0.813333	0.868852	0.932203	0.843137	0.859399	0.881398	0.0219983	0.523459	others
chr10:121974081:121974389:-	0.703704	0.638554	0.696203	0.68254	0.591398	0.536232	0.679487	0.60339	-0.076097	0.215984	others
chr10:121974081:121974873:-	0.0258303	0.0306845	0.0321361	0.0495315	0.045067	0.0422164	0.0295503	0.0456049	0.0160546	0.0573548	others
chr10:122211422:122215390:+	1	0.909091	0.96	1	1	1	0.956364	1	0.0436364	0.239021	others
chr10:122211708:122215390:+	0	0	0	0.0163934	0	0.0181818	0	0.0115251	0.0115251	0.184593	others
chr10:122215451:122216626:+	0.0285714	0	0.0070922	0.0153846	0	0	0.0118879	0.00512821	-0.00675967	0.218054	others
chr10:122216828:122224725:+	0	0	0	0.0869565	0.102041	0.0222222	0	0.0704065	0.0704065	0.102637	others
chr10:122224787:122226365:+	0	0	0.0315789	0.0545455	0.0181818	0.025641	0.0105263	0.0327894	0.0222631	0.332878	others
chr10:122228008:122237394:+	0	0.0125	0.012987	0.0294118	0.0243902	0.030303	0.00849567	0.028035	0.0195393	0.0636173	others
chr10:122238037:122241957:+	0.010989	0.0327869	0.00869565	0.0461538	0.0243902	0.0120482	0.0174905	0.0275308	0.0100402	0.521043	ktRNA
chr10:122242001:122248642:+	0.0327869	0.0147059	0.0133333	0.152174	0.0537634	0.0930233	0.0202754	0.0996535	0.0793782	0.0757734	others
chr10:122248803:122249049:+	0	0	0.0070922	0	0.0126582	0	0.00236407	0.00421941	0.00185534	0.778523	others
chr10:122249156:122249543:+	0	0	0	0.0126582	0.037037	0.00990099	0	0.0198654	0.0198654	0.147755	others
chr10:122249664:122253990:+	0	0.00775194	0.0229008	0.047619	0.0123457	0	0.0102176	0.0199882	0.00977068	0.680926	klRNA
chr10:122374806:122393180:+	0	0	0.030303	0.0322581	0	0.0454545	0.010101	0.0259042	0.0158032	0.231971	others
chr10:122392372:122393180:+	0	0.0126582	0	0.00671141	0	0.0851064	0.00421941	0.0306059	0.0263865	0.470444	others
chr10:122397974:122400342:+	0	0	0.00473934	0	0	0	0.00157978	0	-0.00157978	0.42265	others
chr10:122400388:122406575:+	0	0	0	0	0.0030581	0.00425532	0	0.00243781	0.00243781	0.194229	others
chr10:122406673:122412919:+	0.0462633	0.0670927	0.0385965	0.00900901	0.0132159	0.021978	0.0506508	0.0147343	-0.0359165	0.0794433	others
chr10:122413045:122415858:+	0	0	0.00275482	0.00588235	0.0110865	0	0.000918274	0.00565628	0.004738	0.361323	others
chr10:122416002:122417899:+	0	0	0	0.00275482	0.00265252	0.00261097	0	0.00267277	0.00267277	0.000255655	others
chr10:122417968:122424198:+	0	0.00704225	0.00363636	0.00389105	0	0	0.00355954	0.00129702	-0.00226252	0.55616	others
chr10:122424263:122424895:+	0	0	0.00440529	0.00826446	0.00307692	0	0.00146843	0.00378046	0.00231203	0.593766	others
chr10:122424959:122426941:+	0.00321543	0.0025974	0.00273973	0.0078329	0.0189474	0.0151515	0.00285085	0.0139773	0.0111264	0.0840679	others
chr10:122427031:122428275:+	0.110236	0.0903614	0.080292	0.039548	0.0888031	0.15122	0.0936299	0.0931902	-0.000439671	0.992396	others
chr10:122427031:122429623:+	0.340909	0.374302	0.359116	0.128205	0.0977011	0.123967	0.358109	0.116624	-0.241485	0.00595288	others
chr10:122428316:122429623:+	0.297297	0.280899	0.352381	0.25	0.175824	0.269461	0.310192	0.231762	-0.0784306	0.0430885	others
chr10:122428420:122429623:+	0.682243	0.593496	0.700787	0.746032	0.62069	0.770492	0.658842	0.712404	0.0535623	0.0564406	others
chr10:122489001:122489421:+	0	0.00404858	0	0	0	0	0.00134953	0	-0.00134953	0.42265	others
chr10:122489626:122506690:+	0	0	0	0.0126582	0.00571429	0.0198675	0	0.0127467	0.0127467	0.089215	others
chr10:122507402:122508655:+	0.00341297	0	0	0	0	0	0.00113766	0	-0.00113766	0.42265	others
chr10:122510153:122511969:+	0.00343643	0	0	0	0	0	0.00114548	0	-0.00114548	0.42265	others
chr10:122512065:122514190:+	0	0.00261097	0	0	0.0128205	0	0.000870322	0.0042735	0.00340318	0.42265	others
chr10:122849439:122850423:-	0.333333	0.185185	0.304348	0.75	0.647059	0.666667	0.274289	0.687908	0.41362	0.0048064	others
chr10:122880447:122880670:+	0.5	0.35	0.288136	0.3	0.263158	0.375	0.379379	0.312719	-0.0666592	0.508078	others
chr10:122932661:122937704:-	0.183333	0.176471	0.140845	0.189189	0.177305	0.288136	0.166883	0.21821	0.0513269	0.396911	others
chr10:122938159:122948648:-	0.039604	0.00389105	0.029703	0.0373832	0.0295858	0.025641	0.0243993	0.03087	0.00647067	0.570732	others
chr10:122948755:122951953:-	0.968254	1	0.855072	0.939394	1	0.8	0.941109	0.913131	-0.0279775	0.220627	others
chr10:122948855:122951953:-	0.0120482	0	0.00636943	0	0.00699301	0	0.00613921	0.002331	-0.0038082	0.569386	others
chr10:122952026:122952828:-	0.00552486	0.0102041	0	0.0215827	0	0	0.00524298	0.00719424	0.00195126	0.822362	others
chr10:122953028:122954014:-	0.764706	0.894737	1	0.851852	0.777778	0.92	0.886481	0.849877	-0.0366044	0.618883	others
chr10:122953032:122954014:-	0.0778443	0.120567	0.164179	0.163121	0.0972222	0.171875	0.120864	0.144073	0.023209	0.547043	others
chr10:122954568:122983271:+	0.135135	0.1	0.0769231	0.0645161	0.101449	0.0322581	0.104019	0.0660745	-0.0379449	0.213572	klRNA
chr10:122980695:122982732:+	0.12	0.148936	0.0576923	0.0555556	0.0952381	0.363636	0.108876	0.171477	0.0626005	0.658212	others
chr10:122983024:122983271:+	0.0638298	0.0746269	0.0736842	0.0847458	0.222222	0.0833333	0.0707136	0.1301	0.0593868	0.311423	others
chr10:122983470:122986299:+	0.00787402	0.00787402	0.0235294	0.0943396	0.152778	0.0816327	0.0130925	0.109583	0.0964909	0.0635248	others
chr10:122986375:122986868:+	0.0217391	0.0280374	0.0142857	0.122449	0.113043	0.0693069	0.0213541	0.1016	0.0802457	0.0267786	others
chr10:122986962:122987333:+	0.217391	0.0731707	0.217391	0.25	0.277778	0.333333	0.169318	0.287037	0.117719	0.141215	ktRNA
chr10:122986962:122990173:+	0.114286	0.16129	0.0632911	0.184211	0.0714286	0.0724638	0.112956	0.109368	-0.0035881	0.945595	ktRNA
chr10:122987504:122990173:+	0.333333	0.351351	0.3125	0.4375	0.52381	0.333333	0.332395	0.431548	0.0991527	0.152123	others
chr10:122994723:122995993:-	0.0373832	0.0598291	0.0498084	0.133127	0.164021	0.124324	0.0490069	0.140491	0.0914839	0.00918291	others
chr10:122996176:122998492:-	0.0784314	0.0549451	0.0779221	0.0729614	0.1	0.116279	0.0704328	0.0964135	0.0259806	0.242725	others
chr10:122998658:123007025:-	0.5	0.545455	0.37931	0.878788	0.782609	0.829787	0.474922	0.830395	0.355473	0.0297081	others
chr10:122998671:123007025:-	0	0	0.00689655	0.0430108	0.0845771	0.0558376	0.00229885	0.0611418	0.058843	0.0453757	others
chr10:123007176:123008693:-	0.0105263	0.011236	0	0.00689655	0.0240964	0.0184049	0.00725409	0.0164659	0.00921186	0.29849	others
chr10:123009071:123034355:+	0.0126582	0.0440252	0.00552486	0.0175439	0.0136986	0.0136986	0.0207361	0.0149804	-0.00575571	0.68637	others
chr10:123034515:123037746:+	0.0070922	0.00621118	0.0105263	0.0140845	0	0	0.00794323	0.00469484	-0.0032484	0.600427	others
chr10:123037847:123040465:+	0	0	0	0.0103093	0.00952381	0	0	0.00661103	0.00661103	0.184143	others
chr10:123040672:123041208:+	0.0121951	0	0	0	0	0	0.00406504	0	-0.00406504	0.42265	others
chr10:123043171:123044392:+	0.0419162	0.040404	0.0687831	0.0638298	0.0508475	0.129032	0.0503678	0.0812365	0.0308687	0.176881	others
chr10:123044485:123047208:+	0	0.00724638	0.00411523	0	0.0114943	0.00662252	0.0037872	0.00603892	0.00225172	0.209329	others
chr10:123047298:123051048:+	0.00970874	0.00877193	0.00746269	0.00671141	0.0194175	0.00689655	0.00864778	0.0110085	0.00236069	0.630769	others
chr10:123051186:123053060:+	0.0366972	0.0173913	0.0295359	0.0393701	0.0537634	0.0412371	0.0278748	0.0447902	0.0169154	0.235058	others
chr10:123053160:123053694:+	0.00429185	0	0.00578035	0	0	0.00483092	0.0033574	0.00161031	-0.00174709	0.311574	others
chr10:123154485:123154917:+	0.0130646	0.0162822	0.0130597	0.0189788	0.027485	0.0200085	0.0141355	0.0221574	0.00802193	0.0383668	others
chr10:123155112:123155657:+	0.00283822	0.000881057	0.00205656	0.00376223	0.00323276	0.00344141	0.00192528	0.0034788	0.00155352	0.0661366	others
chr10:123155727:123157728:+	0.000652316	0	0.000566572	0.00161812	0.00225564	0.00304994	0.000406296	0.0023079	0.00190161	0.0565518	others
chr10:123157880:123160406:+	0.00127714	0.00085592	0.00366876	0.00487074	0.00563216	0.0049505	0.00193394	0.00515113	0.00321719	0.0884508	others
chr10:123157880:123165046:+	1	0.985185	0.987578	0.842466	0.852761	0.875	0.990921	0.856742	-0.134179	0.00926718	klRNA
chr10:123160565:123162235:+	0.00101044	0.00092908	0.00126582	0.00293871	0.00492984	0.00218038	0.00106845	0.00334964	0.00228119	0.128628	others
chr10:123162413:123162611:+	0.000922226	0	0	0.00384615	0.00627257	0.00489524	0.000307409	0.00500466	0.00469725	0.0402309	others
chr10:123162828:123163819:+	0.237522	0.171617	0.191809	0.201452	0.233929	0.190596	0.200316	0.208659	0.00834302	0.799321	others
chr10:123162828:123165046:+	0.478178	0.395349	0.424707	0.188422	0.192123	0.202435	0.432745	0.194327	-0.238418	0.0119073	klRNA
chr10:124010339:124012332:-	0.0188679	0.00952381	0.00840336	0	0.0769231	0.0526316	0.012265	0.0431849	0.0309199	0.353154	others
chr10:124012480:124021255:-	0.0754717	0.0612245	0.047619	0.151515	0.208333	0.0434783	0.0614384	0.134442	0.0730038	0.236677	others
chr10:124021412:124038514:-	0	0	0.00900901	0	0.0333333	0.0454545	0.003003	0.0262626	0.0232596	0.184314	others
chr10:124038671:124042300:-	0.00826446	0.00813008	0.0169492	0	0.025641	0	0.0111146	0.00854701	-0.00256756	0.827184	ktRNA
chr10:124042447:124044579:-	0	0	0	0.00990099	0	0	0	0.00330033	0.00330033	0.42265	others
chr10:124044919:124045666:-	0.0135135	0	0	0.010101	0.00869565	0	0.0045045	0.00626555	0.00176105	0.673468	others
chr10:124046724:124093468:-	0	0	0	0.0322581	0.047619	0	0	0.0266257	0.0266257	0.198195	klRNA
chr10:124398102:124400839:-	0.00291545	0.00169972	0.00377766	0.00584226	0.0139116	0.00356718	0.00279761	0.00777369	0.00497608	0.313761	others
chr10:124400984:124401725:-	0.000669792	0	0.00063012	0.00270709	0.001544	0.000467946	0.000433304	0.00157301	0.00113971	0.229318	klRNA
chr10:124401839:124402926:-	0	0	0.000944287	0.00217234	0.00577201	0.00133156	0.000314762	0.00309197	0.00277721	0.221566	others
chr10:124403055:124403797:-	0.00497512	0.005	0.0033541	0.00422589	0.00153374	0.00491122	0.00444307	0.00355695	-0.000886122	0.603726	klRNA
chr10:124403920:124405435:-	0.000641437	0.00352941	0.00206825	0.00309051	0.00360721	0.00256191	0.0020797	0.00308655	0.00100684	0.302309	others
chr10:124405563:124407302:-	0.702128	0.644444	0.694915	0.833333	0.959184	0.95	0.680496	0.914172	0.233677	0.049561	others
chr10:124405563:124408541:-	0.0106007	0.00878906	0.011257	0.00822737	0.0110957	0.00794798	0.0102156	0.00909035	-0.00112525	0.583556	others
chr10:124407476:124408541:-	0.882353	1	1	1	1	1	0.960784	1	0.0392157	0.42265	others
chr10:124408637:124408740:-	0	0.000719257	0	0.00160333	0.000492787	0.00103478	0.000239752	0.00104363	0.000803882	0.275433	others
chr10:124408965:124411972:-	0.00220103	0	0.00119332	0.000552181	0.000512558	0.000569801	0.00113145	0.000544846	-0.000586602	0.446551	others
chr10:124412200:124418872:-	0.00125786	0.0014556	0	0.00195312	0.00333333	0.00203252	0.000904489	0.00243966	0.00153517	0.0680458	others
chr10:124448147:124449729:-	0	0	0	0.0833333	0	0.04	0	0.0411111	0.0411111	0.229668	others
chr10:124461987:124484138:+	0	0	0	0	0.00763359	0	0	0.00254453	0.00254453	0.42265	others
chr10:124484326:124488421:+	0	0.00229885	0	0.0169492	0	0	0.000766284	0.00564972	0.00488343	0.505485	klRNA
chr10:124488575:124496960:+	0	0	0	0	0.02	0	0	0.00666667	0.00666667	0.42265	others
chr10:124497024:124498035:+	0	0	0	0.0107527	0.0291262	0	0	0.013293	0.013293	0.258427	others
chr10:124498128:124517179:+	0.0136986	0.0212766	0.0141844	0.0882353	0.0930233	0.0526316	0.0163865	0.0779634	0.0615768	0.0336646	klRNA
chr10:124498128:124613263:+	0.0967742	0.118644	0.0909091	0.176471	0.285714	0.111111	0.102109	0.191099	0.0889895	0.17223	klRNA
chr10:124517271:124613263:+	0	0.00879765	0.00355872	0	0.0140845	0.0188679	0.00411879	0.0109841	0.00686535	0.265815	klRNA
chr10:124623604:124681606:-	0.0337079	0.0204082	0.0122449	0.015873	0.0283401	0.0246914	0.0221203	0.0229682	0.000847843	0.936565	klRNA
chr10:124682379:124696157:-	0	0.0229008	0	0	0	0	0.00763359	0	-0.00763359	0.42265	others
chr10:124696212:124706635:-	0	0.00662252	0	0	0	0	0.00220751	0	-0.00220751	0.42265	others
chr10:124706887:124760385:-	0.700599	0.74359	0.627907	0.812155	0.795699	0.715789	0.690699	0.774548	0.0838492	0.0399385	klRNA
chr10:124748486:124760317:-	1	1	1	0.984496	0.937984	1	1	0.97416	-0.0258398	0.29986	others
chr10:124760503:124762299:-	0	0	0	0.031746	0.0193548	0.0138889	0	0.0216633	0.0216633	0.0546346	others
chr10:124760503:124765391:-	0	0	0	0.0128755	0.0044843	0.00925926	0	0.00887303	0.00887303	0.0674974	others
chr10:124762558:124765391:-	0	0	0.00591716	0.0186335	0.00653595	0	0.00197239	0.00838983	0.00641744	0.460789	others
chr10:124765608:124774674:-	0.00628931	0.0140845	0.00847458	0.0272109	0.0488889	0.0196078	0.00961613	0.0319025	0.0222864	0.0832615	others
chr10:124774782:124789038:-	0.116279	0.030303	0.04	0	0.0819672	0.0666667	0.062194	0.0495446	-0.0126494	0.831472	others
chr10:124774782:124789042:-	0.0561798	0.032967	0.0222222	0	0.0359712	0.0186335	0.037123	0.0182016	-0.0189214	0.418657	others
chr10:124789157:124790272:-	0.00719424	0	0	0.00421941	0.00564972	0	0.00239808	0.00328971	0.000891627	0.758132	others
chr10:124790338:124791723:-	0.00518135	0.00518135	0	0	0.0126582	0.0110701	0.00345423	0.00790945	0.00445521	0.461436	others
chr10:124801901:124806830:+	0	0	0.00606061	0.00970874	0.0041841	0.025641	0.0020202	0.013178	0.0111578	0.13151	others
chr10:124806921:124816575:+	0	0	0.00408163	0.004329	0.011236	0.032	0.00136054	0.015855	0.0144944	0.174291	others
chr10:124816612:124819383:+	0	0	0	0.0232558	0.015625	0.027027	0	0.0219693	0.0219693	0.0225198	others
chr10:124819450:124826594:+	0	0.00657895	0.00636943	0.0533333	0.0415335	0.0511364	0.00431612	0.0486677	0.0443516	0.0140307	others
chr10:124826785:124828755:+	0.00819672	0.0108303	0.00990099	0.00549451	0.0114943	0.0133333	0.00964268	0.0101074	0.000464685	0.817846	others
chr10:124828875:124829392:+	0.00970874	0	0.00763359	0.00595238	0.00787402	0.0102389	0.00578078	0.00802177	0.00224099	0.573687	others
chr10:124829477:124831348:+	0	0	0	0	0.00454545	0	0	0.00151515	0.00151515	0.42265	others
chr10:124831463:124834501:+	0.0133333	0.00712589	0.005	0.0242326	0.0171233	0.0282486	0.00848641	0.0232015	0.0147151	0.0750158	others
chr10:124917272:124942456:+	0.0144928	0.04	0.0140845	0.00840336	0.037594	0.0786517	0.0228591	0.0415497	0.0186906	0.501173	others
chr10:124943307:124966593:+	0	0.00444444	0	0.00808625	0.00680272	0.0181818	0.00148148	0.0110236	0.00954212	0.175202	others
chr10:124966781:124971964:+	0	0.00332226	0	0.00680272	0.00337838	0.00217865	0.00110742	0.00411992	0.0030125	0.269553	others
chr10:124972118:124973644:+	0.00395257	0	0	0.0140845	0.00914077	0.0102564	0.00131752	0.0111606	0.00984304	0.00128345	others
chr10:124973716:124974199:+	0	0	0	0.010142	0.0194553	0.00469484	0	0.0114307	0.0114307	0.117585	others
chr10:124974398:124981708:+	0.0117647	0.00694444	0.00684932	0.0288248	0.0325815	0.035461	0.00851949	0.0322891	0.0237696	0.0205717	others
chr10:124981829:124983174:+	0.004329	0	0.00353357	0.0176125	0.035343	0.0231579	0.00262086	0.0253712	0.0227503	0.0739705	ktRNA
chr10:124983304:124983458:+	0.0134529	0	0.0131579	0.035	0.0351967	0.0344828	0.00887027	0.0348931	0.0260229	0.0296978	others
chr10:124983688:124984773:+	0.0126582	0.0101695	0.00591716	0.0242215	0.0183028	0.0356537	0.00958163	0.0260593	0.0164777	0.133201	others
chr10:124989698:124992694:-	0	0.000831255	0.00359712	0.00651466	0.00661376	0.00758725	0.00147613	0.00690522	0.0054291	0.0185489	klRNA
chr10:124992812:124993201:-	0.00398406	0.00610998	0.00606061	0.0135135	0.0135501	0.008867	0.00538488	0.0119769	0.006592	0.0800634	others
chr10:124993329:124993854:-	0.00223214	0	0.00207469	0.00673725	0.011045	0.0034662	0.00143561	0.00708283	0.00564722	0.18553	others
chr10:124993985:124994468:-	0.00132802	0	0.00451467	0.00488759	0.0018018	0.00201613	0.00194756	0.00290184	0.000954274	0.648883	others
chr10:124994606:124997963:-	0.975104	0.951049	0.948276	0.9941	0.988338	0.988201	0.958143	0.990213	0.0320702	0.0396229	others
chr10:124994683:124997963:-	0.053125	0.0465116	0.0426065	0.0179136	0.0235415	0.0200236	0.0474144	0.0204929	-0.0269215	0.0229101	others
chr10:124998170:125002959:-	0.00380228	0.00400802	0.00335946	0.0118289	0.018315	0.0135659	0.00372325	0.0145699	0.0108467	0.0276208	others
chr10:125003104:125003337:-	0.0153509	0.00630063	0.00429923	0.0142405	0.00994644	0.0151394	0.00865024	0.0131088	0.00445855	0.327937	others
chr10:125003492:125038996:-	0.00268817	0.00501253	0	0.00763359	0.0138889	0.0041958	0.0025669	0.00857276	0.00600586	0.0537421	klRNA
chr10:125039155:125110989:-	0.00338983	0.00341297	0.00277008	0	0.0149254	0.0126582	0.00319096	0.00919453	0.00600357	0.331286	klRNA
chr10:125039155:125160318:-	0.010101	0.00917431	0	0	0.00564972	0.00584795	0.00642511	0.00383256	-0.00259255	0.631699	klRNA
chr10:125111093:125160318:-	0.0070922	0.0163934	0.00645161	0	0	0.0140845	0.00997908	0.00469484	-0.00528425	0.528809	klRNA
chr10:125160520:125160826:-	0.121951	0.127273	0.151515	0.0909091	0.134615	0.0684932	0.13358	0.0980059	-0.0355738	0.307216	others
chr10:125719915:125721203:+	0	0	0.025	0	0	0	0.00833333	0	-0.00833333	0.42265	others
chr10:125723936:125725317:+	0	0.0196078	0	0.00813008	0	0	0.00653595	0.00271003	-0.00382592	0.687811	others
chr10:125725442:125725681:+	0	0	0	0.00371747	0.00319489	0	0	0.00230412	0.00230412	0.185827	others
chr10:125725838:125729002:+	0	0.0201342	0.0163934	0.0331126	0.0456853	0.0114943	0.0121759	0.0300974	0.0179215	0.262871	others
chr10:125729104:125729357:+	0	0	0	0.026087	0.0193548	0.0344828	0	0.0266415	0.0266415	0.025933	others
chr10:125729479:125730287:+	0	0	0.0128205	0.00662252	0	0.00465116	0.0042735	0.00375789	-0.000515611	0.915079	others
chr10:125730399:125733403:+	0.0149254	0.00970874	0	0	0.0124481	0.00478469	0.00821137	0.00574427	-0.0024671	0.731437	others
chr10:125733551:125733634:+	0	0	0	0.0155394	0	0	0	0.0051798	0.0051798	0.42265	others
chr10:125733743:125734071:+	0	0	0	0	0.00321543	0.00319489	0	0.00213677	0.00213677	0.183508	others
chr10:125734183:125735643:+	0	0.00591716	0.00606061	0.0044843	0.0109091	0.0163934	0.00399259	0.0105956	0.00660302	0.0717317	others
chr10:125735904:125737917:+	0.00465116	0.00483092	0	0.00787402	0	0	0.00316069	0.00262467	-0.000536022	0.840129	others
chr10:125737989:125738294:+	0	0.00414938	0	0.00578035	0.00236407	0.00483092	0.00138313	0.00432511	0.00294198	0.341809	others
chr10:125738445:125740462:+	0.011236	0	0	0.00588235	0.00293255	0.00246914	0.00374532	0.00376135	1.60283e-05	0.995784	others
chr10:125740651:125741000:+	0	0.00425532	0	0.0100334	0.00598802	0	0.00141844	0.00534049	0.00392205	0.332821	others
chr10:125741201:125742219:+	0.733333	1	0.771429	0.956044	0.922481	0.911111	0.834921	0.929879	0.0949579	0.399915	others
chr10:125741201:125743057:+	0.114094	0.17284	0.106667	0.423913	0.343173	0.439024	0.1312	0.402037	0.270837	0.033266	others
chr10:125742345:125743057:+	0.771429	0.928571	0.826087	0.821429	0.827586	0.911111	0.842029	0.853375	0.0113463	0.860783	others
chr10:125743276:125745706:+	0.0797546	0.0601093	0.0520833	0.12	0.0510204	0.0344828	0.0639824	0.0685011	0.00451865	0.82552	others
chr10:125745930:125747535:+	0.0530973	0.0570342	0.0352113	0.0996016	0.106667	0.0803859	0.0484476	0.0955514	0.0471038	0.000785951	others
chr10:125747694:125747862:+	0.0254777	0.0234114	0.0296296	0.0803571	0.0626866	0.0705882	0.0261729	0.0712106	0.0450377	0.0118406	others
chr10:125748012:125749411:+	0.0638298	0.0972973	0.0626866	0.166667	0.132308	0.124668	0.0746046	0.141214	0.0666097	0.0775571	others
chr10:125749565:125752798:+	0.0121951	0.0103093	0.00341297	0.0327273	0.0301003	0.0351438	0.00863912	0.0326571	0.024018	0.024898	others
chr10:125752914:125753693:+	0.0191083	0.0218069	0.0149254	0.0559006	0.0513595	0.032967	0.0186135	0.0467424	0.0281289	0.0356668	others
chr10:125753845:125763300:+	0.044289	0.0353982	0.043659	0.0574713	0.026694	0.0355872	0.0411154	0.0399175	-0.00119794	0.883035	others
chr10:125761314:125763300:+	1	0.909091	1	1	1	0.916667	0.969697	0.972222	0.00252525	0.964534	others
chr10:125763524:125764040:+	1	1	1	0.990698	1	0.960474	1	0.983724	-0.016276	0.305739	others
chr10:125785260:125794879:-	0.2	0.117647	0.272727	0.0769231	0.0555556	0.111111	0.196791	0.0811966	-0.115595	0.0574599	klRNA
chr10:125789005:125789282:-	0.24	0.228426	0.283019	0.263158	0.247191	0.312977	0.250482	0.274442	0.0239602	0.0179717	klRNA
chr10:125789005:125792578:-	0.923077	0.973684	0.972973	1	0.932203	1	0.956578	0.977401	0.0208231	0.605735	klRNA
chr10:125789005:125794021:-	0.960784	0.967213	0.960784	0.875	0.791667	1	0.962927	0.888889	-0.0740384	0.356499	klRNA
chr10:125789005:125794879:-	0.0169766	0.0155131	0.0198511	0.022748	0.023766	0.0160428	0.0174469	0.0208522	0.00340531	0.452185	klRNA
chr10:125789363:125794879:-	0.430894	0.394737	0.537313	0.604938	0.315315	0.52381	0.454315	0.481354	0.0270395	0.7558	others
chr10:125789528:125794879:-	0.386667	0.294118	0.407407	0.411765	0.242424	0.323529	0.362731	0.325906	-0.0368245	0.372684	others
chr10:125792744:125794021:-	1	0.951807	0.945205	1	1	1	0.965671	1	0.0343291	0.185176	others
chr10:125794388:125794879:-	0.244444	0.346939	0.471698	0.4375	0.235294	0.170732	0.35436	0.281175	-0.0731852	0.6616	others
chr10:125794978:125796102:-	0.00123305	0.00261917	0.00259471	0.00653595	0.00778485	0.00282486	0.00214897	0.00571522	0.00356625	0.166027	others
chr10:125796188:125796789:-	0.68	0.65	0.789474	0.9	0.862069	0.764706	0.706491	0.842258	0.135767	0.232953	others
chr10:125796188:125797411:-	0.818182	0.818182	1	0.846154	0.75	1	0.878788	0.865385	-0.0134033	0.684991	others
chr10:125796188:125798064:-	0.0146546	0.0113704	0.00632911	0.0230692	0.0232558	0.0172414	0.0107847	0.0211888	0.0104041	0.00972639	others
chr10:125796188:125807412:-	0.1	0.0457516	0.092437	0.0461538	0.0447761	0.0352113	0.0793962	0.0420471	-0.0373491	0.176777	others
chr10:125796861:125797411:-	1	0.866667	0.942857	1	0.948718	0.923077	0.936508	0.957265	0.020757	0.574035	others
chr10:125796861:125798064:-	0.793103	0.818182	0.68	0.933333	1	1	0.763762	0.977778	0.214016	0.0588262	others
chr10:125797425:125798064:-	1	1	1	1	0.931034	1	1	0.977011	-0.0229885	0.42265	others
chr10:125797641:125798064:-	1	0.939394	0.789474	0.933333	1	1	0.909623	0.977778	0.0681552	0.484495	others
chr10:125798145:125802949:-	1	1	0.916667	0.933333	0.6875	0.806452	0.972222	0.809095	-0.163127	0.164084	others
chr10:125798145:125807412:-	0.00549451	0.0060241	0.00548847	0.018	0.0102708	0.012093	0.00566903	0.0134546	0.00778557	0.0867673	others
chr10:125803024:125807412:-	0.22449	0.104478	0.111111	0.142857	0.15942	0.103448	0.146693	0.135242	-0.0114509	0.799048	others
chr10:125807487:125812213:-	0.0041841	0.00271003	0.00373599	0.00706714	0.00387898	0.000853971	0.00354337	0.00393336	0.000389989	0.840719	others
chr10:125812288:125815033:-	0.0029383	0	0	0.00129366	0.00574053	0.00530504	0.000979432	0.00411308	0.00313364	0.320494	klRNA
chr10:125815130:125816176:-	0	0.00257069	0.000773395	0.00320856	0.00575816	0.00564972	0.0011147	0.00487214	0.00375745	0.0214591	others
chr10:125816260:125816436:-	0.00120048	0	0	0	0.00394218	0	0.00040016	0.00131406	0.0009139	0.615881	others
chr10:125816525:125823028:-	0.00613497	0.00191939	0	0.011236	0.0108696	0.0071599	0.00268479	0.00975514	0.00707036	0.0238572	others
chr10:125823722:125826590:+	0	0	0	0.000460617	0.000785546	0.00127932	0	0.000841827	0.000841827	0.0714713	others
chr10:125826665:125827557:+	0	0.000518403	0.000967118	0.000754148	0.00126183	0.000734754	0.000495174	0.00091691	0.000421737	0.326238	others
chr10:125827638:125830561:+	0.00110011	0	0.000954198	0.00112317	0.001875	0.0017059	0.000684769	0.00156803	0.000883256	0.242727	others
chr10:125830651:125831419:+	0	0.00192678	0.000952381	0.00147493	0.00486224	0.00442327	0.000959721	0.00358681	0.00262709	0.0478761	others
chr10:125831607:125833771:+	0.00819672	0.00586756	0.00545596	0.00995644	0.0098804	0.00726895	0.00650675	0.00903526	0.00252851	0.0764376	others
chr10:125833946:125836103:+	0.0307467	0.0273224	0.0187019	0.0207914	0.0177187	0.0208216	0.0255903	0.0197772	-0.00581308	0.280509	others
chr10:125833946:125841254:+	0.0108063	0.00713267	0.00636943	0.0144509	0.0102696	0.0101781	0.0081028	0.0116329	0.00353005	0.00326492	others
chr10:125836855:125838205:-	0.00869565	0.00224719	0.00217865	0.0188679	0	0	0.00437383	0.00628931	0.00191548	0.688271	others
chr10:125838387:125839000:-	0	0	0	0	0.008	0.012766	0	0.00692199	0.00692199	0.204194	others
chr10:125839188:125840846:-	0.00767263	0	0.0108696	0.0041841	0.00787402	0.01	0.00618073	0.00735271	0.00117197	0.76549	others
chr10:125840996:125841742:-	0.00265252	0	0	0	0.00740741	0.00460829	0.000884173	0.00400523	0.00312106	0.407139	others
chr10:125841330:125853124:+	0.193064	0.180556	0.169734	0.307782	0.319018	0.306257	0.181118	0.311019	0.129901	0.00341637	klRNA
chr10:125841934:125852292:-	0.0118203	0.00938967	0.0230179	0.0625	0.0570342	0.0422535	0.0147426	0.0539292	0.0391866	0.059531	others
chr10:125852451:125852542:-	0	0	0.00273951	0	0	0	0.00091317	0	-0.00091317	0.42265	others
chr10:125852642:125853960:-	0	0.0020284	0.00485437	0.00943396	0.00546448	0.00436681	0.00229426	0.00642175	0.0041275	0.2888	others
chr10:125854203:125859602:-	0.0196078	0.034965	0.017301	0.0149254	0.020979	0.0322581	0.023958	0.0227208	-0.00123715	0.89799	others
chr10:125859975:125866989:-	0	0	0.00952381	0.015873	0.00558659	0.00645161	0.0031746	0.00930374	0.00612914	0.379385	ktRNA
chr10:125867183:125880542:-	0.00636943	0.00990099	0.0145985	0	0.00854701	0.0108696	0.0102897	0.00647219	-0.00381746	0.11885	klRNA
chr10:126970785:126977947:+	0	0.00699301	0	0	0	0	0.002331	0	-0.002331	0.42265	others
chr10:126977988:126981917:+	0	0	0	0	0	0.008	0	0.00266667	0.00266667	0.42265	others
chr10:126990603:126996747:+	0	0	0.0108696	0	0	0	0.00362319	0	-0.00362319	0.42265	ktRNA
chr10:126998249:126999353:+	0	0	0	0	0	0.00990099	0	0.00330033	0.00330033	0.42265	others
chr10:127008804:127012231:+	0	0.0232558	0	0	0	0	0.00775194	0	-0.00775194	0.42265	others
chr10:127008804:127012294:+	0	0.0125	0	0.04	0	0	0.00416667	0.0133333	0.00916667	0.62114	others
chr10:127012374:127018709:+	0	0	0.00395257	0	0	0	0.00131752	0	-0.00131752	0.42265	others
chr10:127023324:127024684:+	0.00483092	0	0.00404858	0	0.00512821	0.00653595	0.00295983	0.00388805	0.000928217	0.78482	others
chr10:127024783:127026351:+	0.00452489	0	0	0	0	0	0.0015083	0	-0.0015083	0.42265	others
chr10:127026424:127031649:+	0.004329	0.00404858	0	0	0	0	0.00279253	0	-0.00279253	0.18396	others
chr10:127042714:127043063:+	0	0	0.00606061	0	0	0	0.0020202	0	-0.0020202	0.42265	others
chr10:127052815:127061667:+	0	0.00289855	0	0.00578035	0	0	0.000966184	0.00192678	0.000960599	0.742699	others
chr10:127106301:127110247:+	0	0.00249377	0	0	0	0	0.000831255	0	-0.000831255	0.42265	others
chr10:127125601:127127668:+	0	0	0.00327869	0	0	0	0.0010929	0	-0.0010929	0.42265	others
chr10:127127764:127248007:+	0.00558659	0.00429185	0.00383142	0.00606061	0.033557	0.020979	0.00456995	0.0201989	0.0156289	0.201995	klRNA
chr10:127257429:127339005:+	0	0	0	0	0.00653595	0	0	0.00217865	0.00217865	0.42265	klRNA
chr10:127343746:127354668:+	0	0	0	0.00763359	0	0	0	0.00254453	0.00254453	0.42265	others
chr10:127354727:127362063:+	0	0	0	0.00699301	0	0	0	0.002331	0.002331	0.42265	others
chr10:127381368:127384789:+	0	0.00348432	0.00401606	0	0	0	0.00250013	0	-0.00250013	0.185548	others
chr10:127384909:127403054:+	0.00460829	0	0.00315457	0	0.00507614	0.00584795	0.00258762	0.00364137	0.00105374	0.752222	ktRNA
chr10:127403144:127404324:+	0.00657895	0	0	0	0	0	0.00219298	0	-0.00219298	0.42265	others
chr10:127404429:127409036:+	0.0277778	0.0141643	0.0215385	0.038961	0.032967	0.046729	0.0211602	0.0395523	0.0183922	0.0451991	others
chr10:127409178:127409312:+	0	0.00311394	0.00282067	0	0	0	0.0019782	0	-0.0019782	0.184499	others
chr10:127409391:127410839:+	0.00990099	0.00307692	0.00275482	0.0104167	0.0251256	0.0128205	0.00524424	0.0161209	0.0108767	0.222915	others
chr10:127410924:127415151:+	0	0.0108108	0.0119904	0	0.0285714	0.008	0.00760041	0.0121905	0.00459007	0.563255	others
chr10:127415238:127418364:+	0	0.00608519	0	0.0149254	0.00694444	0.00325733	0.0020284	0.00837572	0.00634732	0.281485	others
chr10:127418541:127419665:+	0	0	0	0	0	0.00323625	0	0.00107875	0.00107875	0.42265	others
chr10:127419749:127425873:+	0	0.00429185	0.00505051	0	0	0.00414938	0.00311412	0.00138313	-0.00173099	0.316335	others
chr10:127426011:127433282:+	0.00239808	0.011583	0.00409836	0.00401606	0	0.0078125	0.00602648	0.00394285	-0.00208363	0.705897	others
chr10:127433428:127439026:+	0	0	0	0	0	0.00558659	0	0.0018622	0.0018622	0.42265	others
chr10:127439225:127444125:+	0	0.00203666	0.0111857	0	0.00740741	0.00684932	0.00440745	0.00475224	0.000344793	0.913485	others
chr10:127444279:127447393:+	0	0.00203666	0.00251889	0	0.011236	0.00452489	0.00151852	0.00525361	0.0037351	0.312899	others
chr10:127447545:127451331:+	0.00515464	0.00603622	0	0.003861	0.00361011	0.0125523	0.00373029	0.00667447	0.00294419	0.60315	others
chr10:128099255:128101257:-	0.00554529	0.0021978	0.00687548	0.0228374	0.0176263	0.021148	0.00487286	0.0205372	0.0156644	0.00313833	others
chr10:128101625:128102578:-	0.952381	0.973262	0.949425	0.940171	0.942085	0.913858	0.958356	0.932038	-0.0263182	0.0668133	others
chr10:128101701:128102578:-	0	0.00433651	0.00540541	0.0342577	0.032967	0.0229358	0.00324731	0.0300535	0.0268062	0.0320025	others
chr10:128109423:128110377:-	0.0228311	0.0153846	0.0227273	0.0842105	0.0763636	0.0360656	0.0203143	0.0655466	0.0452323	0.105074	others
chr10:128110533:128111644:-	0	0.00348432	0	0.0107527	0.0149254	0.003003	0.00116144	0.00956035	0.00839891	0.0899658	others
chr10:128111816:128111926:-	0.00899531	0	0.00427574	0.0402817	0.0171457	0.0122532	0.00442368	0.0232268	0.0188032	0.109129	others
chr10:128112045:128112132:-	0.0106751	0.00413851	0	0.0164604	0.0465412	0.0129852	0.00493786	0.0253289	0.0203911	0.210272	others
chr10:128112445:128113426:-	0	0	0	0.00923077	0.0146628	0.013245	0	0.0123795	0.0123795	0.0168319	others
chr10:128113602:128114927:-	0	0.0326797	0.0147059	0.0526316	0.03125	0.047619	0.0157952	0.0438335	0.0280383	0.217872	others
chr10:128113602:128116490:-	0	0.0666667	0.027027	0.0985915	0.107143	0.0632911	0.0312312	0.0896752	0.058444	0.100816	others
chr10:128116007:128116490:-	0	0.00787402	0.00689655	0.027027	0.034965	0.0167598	0.00492352	0.0262506	0.0213271	0.0652444	others
chr10:128116536:128119252:-	0	0.00591716	0	0.0107527	0.00540541	0.00411523	0.00197239	0.00675777	0.00478539	0.280799	klRNA
chr10:128119319:128122880:-	0.00813008	0.00869565	0.008	0	0.0113636	0.0243902	0.00827524	0.011918	0.00364272	0.658757	others
chr10:128119319:128126192:-	0.686275	0.61194	0.576923	0.71875	0.671642	0.633803	0.625046	0.674732	0.0496856	0.0289555	others
chr10:128122996:128123090:-	0.0198217	0	0	0.0177568	0.00637381	0.0081059	0.00660725	0.0107455	0.00413824	0.318433	others
chr10:128123169:128125575:-	0.010989	0	0.0212766	0.0140845	0.0125	0	0.0107552	0.0088615	-0.0018937	0.868116	others
chr10:128125756:128126098:-	0	0	0	0.00775194	0	0	0	0.00258398	0.00258398	0.42265	others
chr10:129837960:129839082:-	0.166667	0.324324	0.277778	0.3	0.36	0.428571	0.256256	0.362857	0.106601	0.0967892	others
chr10:129837960:129840244:-	0.0314961	0.0498084	0.0238908	0.076087	0.0650888	0.0472103	0.0350651	0.0627953	0.0277302	0.0866929	ktRNA
chr10:129839195:129840244:-	0.131579	0.142857	0.180328	0.214286	0.24	0.309091	0.151588	0.254459	0.102871	0.0170335	ktRNA
chr10:129840334:129840843:-	0.220339	0.218935	0.141463	0.246753	0.264957	0.233766	0.193579	0.248492	0.0549131	0.106664	others
chr10:129840442:129840843:-	0.172414	0.212121	0.180723	0.254902	0.16129	0.333333	0.188419	0.249842	0.0614226	0.411481	others
chr10:129841032:129842115:-	0.0982143	0.0837438	0.0619469	0.128205	0.135484	0.186207	0.0813017	0.149965	0.0686636	0.137586	others
chr10:129842293:129843136:-	0	0	0	0.0143541	0.0185185	0.0396825	0	0.024185	0.024185	0.0910017	others
chr10:129843202:129848391:-	0.00401606	0.0121212	0	0.0238095	0.0248756	0.0243902	0.00537909	0.0243585	0.0189794	0.0303429	others
chr10:129848480:129867140:-	0.00512821	0.0162162	0.0280374	0.0144928	0.038961	0.0178571	0.0164606	0.0237703	0.00730971	0.5244	ktRNA
chr10:129867267:129867781:-	0.0217391	0.0218341	0.0177515	0.0503597	0.0408163	0.024	0.0204416	0.038392	0.0179505	0.10932	others
chr10:129867912:129873451:-	0.25	0.0909091	0.157895	0.0746269	0.0204082	0.0877193	0.166268	0.0609181	-0.10535	0.0949753	klRNA
chr10:129867912:129873478:-	0.116279	0.0441176	0.0552147	0.0746269	0.0163934	0.0505051	0.0718705	0.0471751	-0.0246954	0.148894	klRNA
chr10:129873596:129877767:-	0	0.00518135	0	0	0	0	0.00172712	0	-0.00172712	0.42265	others
chr10:129877849:129957257:-	0.00689655	0.0108696	0.00411523	0.00680272	0.0322581	0.00671141	0.00729378	0.0152574	0.00796362	0.359808	others
chr10:129957326:129958933:-	0	0	0	0.00584795	0.0204082	0	0	0.00875204	0.00875204	0.285948	others
chr10:129959007:129962170:-	0	0	0	0.00826446	0	0	0	0.00275482	0.00275482	0.42265	others
chr10:129962226:129962941:-	0	0	0	0	0	0.00440529	0	0.00146843	0.00146843	0.42265	others
chr10:129963005:129963366:-	0.0044843	0.00934579	0.00763359	0	0	0.00578035	0.00715456	0.00192678	-0.00522778	0.140122	others
chr10:129963523:129963634:-	0.00874819	0.0152095	0.014056	0.0112196	0.00933575	0	0.0126713	0.00685179	-0.00581946	0.346885	others
chr10:130136512:130145210:+	0	0	0	0.000542005	0.00217155	0.00280426	0	0.00183927	0.00183927	0.112104	others
chr10:130145319:130159994:+	0.00321027	0.000809717	0	0.00229621	0.001998	0.00105152	0.00134	0.00178191	0.000441916	0.582007	others
chr10:130160069:130160795:+	0	0	0	0.002145	0.000375235	0.00152323	0	0.00134782	0.00134782	0.121529	others
chr10:130160997:130166506:+	0.00127714	0	0	0.000482859	0.00123203	0	0.000425713	0.00057163	0.000145917	0.827587	others
chr10:130166679:130166918:+	0	0.00202566	0.00178678	0.00344319	0.00124327	0.00275482	0.00127081	0.00248042	0.00120961	0.427762	others
chr10:130166980:130169432:+	0.00323625	0	0.000781861	0.0045425	0.00103199	0	0.00133937	0.00185817	0.000518797	0.511426	others
chr10:130169490:130171583:+	0	0	0.000680735	0.00343643	0.000960615	0.00485699	0.000226912	0.00308468	0.00285776	0.0988884	others
chr10:130171636:130174866:+	0.00151057	0	0	0.0011325	0.00565553	0.00497512	0.000503525	0.00392105	0.00341753	0.215138	klRNA
chr10:130174906:130174996:+	0	0.0008494	0.000777583	0.0057658	0.00792339	0.00383101	0.000542328	0.00584007	0.00529774	0.0464924	others
chr10:130175089:130179341:+	0.0102916	0.019344	0.018598	0.0121786	0.0177305	0.0188679	0.0160779	0.016259	0.000181154	0.874363	others
chr10:130179420:130180112:+	0.379939	0.321608	0.371158	0.624615	0.65812	0.696	0.357569	0.659578	0.30201	0.00901098	others
chr10:130180321:130183284:+	0.575758	0.6875	0.636364	0.567568	0.428571	0.611111	0.633207	0.53575	-0.097457	0.35148	others
chr10:131901155:131901237:+	0	0	0.0124229	0.0331689	0.0102056	0.0260666	0.00414097	0.023147	0.0190061	0.117184	others
chr10:131901330:131934457:+	0	0	0	0	0.03125	0.0252101	0	0.01882	0.01882	0.188136	klRNA
chr10:131934555:131940030:+	0.0140845	0.0425532	0.0419162	0.0564103	0.0543933	0.0666667	0.0328513	0.0591567	0.0263055	0.0967104	others
chr10:131940196:131940581:+	0.003861	0	0.00271003	0.0444965	0.0243902	0.0294785	0.00219034	0.0327884	0.0305981	0.0263287	others
chr10:131940694:131943967:+	0.045977	0.023622	0.0263789	0.0727651	0.040708	0.076412	0.0319927	0.063295	0.0313023	0.085237	others
chr10:131940694:131944094:+	0.651163	0.627907	0.54717	0.685039	0.703704	0.8	0.608747	0.729581	0.120834	0.213523	others
chr10:131940841:131943967:+	1	1	1	0.837838	0.741935	0.891892	1	0.823888	-0.176112	0.0567611	others
chr10:131943997:131944094:+	0.924083	0.889496	0.881252	0.821581	0.886416	0.824926	0.898277	0.844307	-0.0539696	0.201038	others
chr10:131944145:131945294:+	0.00884956	0.00374532	0.010352	0.0487445	0.032967	0.0490566	0.00764895	0.0435894	0.0359404	0.00871284	others
chr10:131945459:131947529:+	0.00195695	0.00194175	0.00823045	0.0159652	0.0106101	0.0102828	0.00404305	0.012286	0.00824296	0.139961	others
chr10:131947791:131955683:+	0.0455635	0.0591133	0.0721154	0.0571924	0.0516717	0.0680787	0.0589307	0.0589809	5.01804e-05	0.993958	others
chr10:131968569:131970637:-	0.0221402	0.0242718	0.018423	0.0742706	0.0713568	0.0634921	0.0216117	0.0697065	0.0480948	0.00190112	others
chr10:131970011:131970637:-	0.916667	0.789474	0.714286	0.940299	0.943662	0.853659	0.806809	0.91254	0.105731	0.124537	others
chr10:131970787:131970863:-	0.0116461	0.00771233	0.0151289	0.0581055	0.0405541	0.0444861	0.0114958	0.0477152	0.0362195	0.0201294	others
chr10:131970970:131973033:-	0.00488599	0.00334448	0.0013089	0.0163934	0.0104463	0.00211864	0.00317979	0.00965281	0.00647302	0.172375	others
chr10:131973118:131973792:-	0.0118973	0.010582	0.00473934	0.0184502	0.00895934	0.011839	0.00907288	0.0130828	0.00400995	0.291054	others
chr10:131973943:131981760:-	0.00797872	0.0105042	0.0142388	0.0207469	0.0108108	0.029316	0.0109072	0.0202912	0.00938399	0.177435	others
chr10:132192842:132194844:+	0.0126582	0.00606061	0	0.0487805	0	0	0.00623961	0.0162602	0.0100206	0.526141	others
chr10:132195009:132196860:+	0	0	0	0	0	0.05	0	0.0166667	0.0166667	0.42265	others
chr10:132196922:132197020:+	0.00736931	0.0191751	0.0362978	0.009371	0.0636702	0	0.0209474	0.0243471	0.00339966	0.897517	others
chr10:132197101:132198414:+	0.0151515	0.00621118	0	0.00990099	0.037037	0	0.0071209	0.015646	0.00852511	0.52779	others
chr10:132198483:132198850:+	0	0.0149254	0	0.0212766	0	0	0.00497512	0.0070922	0.00211707	0.85891	others
chr10:132198971:132200355:+	0.0126582	0.00552486	0.0172414	0.0107527	0.020979	0.00854701	0.0118082	0.0134262	0.00161808	0.842851	others
chr10:132200512:132200841:+	0	0	0	0.0151515	0	0.011236	0	0.00879582	0.00879582	0.192347	others
chr10:132200983:132201945:+	0.0181818	0.025974	0.037594	0	0.0126582	0.0136986	0.0272499	0.00878562	-0.0184643	0.0263383	others
chr10:132202116:132202645:+	0.0117647	0.0206897	0.0434783	0.0196078	0	0.0526316	0.0253109	0.0240798	-0.00123107	0.910951	others
chr10:132202116:132203761:+	0.0434783	0.263158	0.283019	0.0447761	0.0294118	0.0175439	0.196552	0.0305772	-0.165974	0.187271	others
chr10:132202825:132203761:+	0.0581395	0.0900474	0.0945274	0.0833333	0.155556	0.118644	0.0809048	0.119178	0.0382729	0.10676	others
chr10:132203927:132204838:+	0	0	0	0	0.00952381	0.00869565	0	0.00607315	0.00607315	0.184346	ktRNA
chr10:132208151:132209033:-	0.0121951	0.00917431	0	0	0.00689655	0.00826446	0.00712314	0.00505367	-0.00206947	0.759543	others
chr10:132209101:132222640:-	0.00452489	0.00414938	0.004329	0	0	0.00787402	0.00433442	0.00262467	-0.00170975	0.582279	ktRNA
chr10:132222772:132222860:-	0.0107216	0.00873362	0.003935	0	0	0	0.00779674	0	-0.00779674	0.0607314	others
chr10:132222986:132224406:-	0.0153846	0.00380228	0	0.00719424	0.00512821	0.00529101	0.00639563	0.00587115	-0.000524481	0.907685	others
chr10:132224523:132225232:-	0.0627306	0.0326797	0.0291262	0.0643275	0.0365854	0.060241	0.0415122	0.0537179	0.0122057	0.326711	others
chr10:132225336:132225526:-	0.0236967	0.027027	0.0121457	0.0645161	0.04	0.056338	0.0209565	0.0536181	0.0326616	0.080774	others
chr10:132225616:132225746:-	0	0	0	0.00754164	0.0139593	0.019735	0	0.0137453	0.0137453	0.0598098	others
chr10:132225784:132226794:-	0.00571429	0	0	0.00952381	0	0.0229008	0.00190476	0.0108082	0.00890343	0.335736	others
chr10:132226968:132227976:-	0.0135135	0.0133333	0.012987	0.037037	0.0337079	0.0123457	0.013278	0.0276969	0.0144189	0.197665	others
chr10:132228128:132245899:-	0.0617284	0.0420168	0.0105263	0.0810811	0.0819672	0.0561798	0.0380905	0.073076	0.0349855	0.0483786	ktRNA
chr10:132245955:132307571:-	0.0555556	0	0	0	0	0	0.0185185	0	-0.0185185	0.42265	ktRNA
chr10:132245955:132331435:-	0.916667	0.913043	0.813953	1	1	0.923077	0.881221	0.974359	0.0931378	0.0074076	ktRNA
chr10:132324373:132331435:-	0.382353	0.343284	0.362069	0.857143	0.727273	0.757576	0.362568	0.780664	0.418095	0.0046279	others
chr10:132330485:132331435:-	0.298013	0.390374	0.350785	0.428571	0.420561	0.37931	0.346391	0.409481	0.0630899	0.202402	others
chr10:132342271:132344497:+	0	0	0	0	0.037037	0.047619	0	0.0282187	0.0282187	0.189809	others
chr10:132344650:132347983:+	0	0.038961	0.0294118	0.0322581	0	0.0909091	0.0227909	0.0410557	0.0182648	0.602704	others
chr10:132397351:132404625:+	0	0	0	0	0.0166667	0.015625	0	0.0107639	0.0107639	0.183928	ktRNA
chr10:132405986:132417060:+	0.758621	0.741935	0.549296	0.569231	0.709091	0.757576	0.683284	0.678632	-0.0046515	0.971574	klRNA
chr10:132406289:132417060:+	0.047619	0.0704225	0.0833333	0.204082	0.129252	0.15493	0.067125	0.162754	0.0956293	0.0891403	klRNA
chr10:132538171:132607914:+	0	0	0	0	0.0714286	0	0	0.0238095	0.0238095	0.42265	others
chr10:132650505:132690391:+	0	0	0	0.00775194	0.0103093	0	0	0.00602041	0.00602041	0.191567	others
chr10:132690455:132697815:+	0.00578035	0	0.0128755	0.012987	0.00613497	0	0.00621863	0.00637399	0.000155366	0.98316	others
chr10:132708365:132710336:+	0	0	0	0	0.00483092	0	0	0.00161031	0.00161031	0.42265	others
chr10:132726905:132749516:+	0	0	0.00389105	0.0738255	0.0552764	0.0537634	0.00129702	0.0609551	0.0596581	0.0144627	ktRNA
chr10:132749845:132765772:+	0.00395257	0	0	0	0	0	0.00131752	0	-0.00131752	0.42265	others
chr10:132765846:132777670:+	0.00332226	0.00636943	0.00325733	0.00540541	0.00456621	0	0.00431634	0.00332387	-0.000992466	0.597074	others
chr10:132777782:132780848:+	0.0075188	0.0179949	0.0105263	0.0423729	0.0220264	0.0297872	0.0120133	0.0313955	0.0193822	0.161262	others
chr10:132780917:132781860:+	0.00746269	0.0149254	0.0145773	0.0204082	0.0272727	0	0.0123218	0.0158936	0.00357186	0.731911	others
chr10:132781948:132782036:+	0.00899007	0.0144547	0.00754922	0.0357832	0.0120985	0.0101865	0.0103313	0.0193561	0.00902476	0.421609	others
chr10:132945148:132946368:-	0.818182	1	1	1	1	1	0.939394	1	0.0606061	0.42265	others
chr10:132945205:132946368:-	1	1	1	1	0.875	1	1	0.958333	-0.0416667	0.42265	others
chr10:132961464:132965042:-	1	1	0.9375	1	1	1	0.979167	1	0.0208333	0.42265	klRNA
chr10:132964483:132965042:-	0.863636	1	1	0.875	1	1	0.954545	0.958333	0.00378788	0.42265	others
chr10:132964542:132965042:-	1	0.914894	0.888889	0.875	1	1	0.934594	0.958333	0.0237392	0.780886	others
chr10:133167579:133168253:+	0.0434783	0.0545455	0.0847458	0.36	0.190476	0.235294	0.0609232	0.261923	0.201	0.0739313	others
chr10:133279901:133281272:-	0.0129032	0.0183876	0.0104167	0.0556553	0.0447761	0.0452675	0.0139025	0.0485663	0.0346638	0.0180754	others
chr10:133281436:133282222:-	0.0183387	0.0092081	0.0137931	0.0498688	0.0340479	0.0651042	0.01378	0.0496736	0.0358936	0.0456862	ktRNA
chr10:133281436:133283077:-	0.636364	0.411765	0.5	0.382353	0.37931	0.373494	0.516043	0.378386	-0.137657	0.165222	ktRNA
chr10:133282106:133282222:-	1	1	0.884144	1	1	1	0.961381	1	0.0386188	0.42265	others
chr10:133282342:133283077:-	0.00692841	0.0113636	0.0145923	0.017931	0.0176871	0.0108992	0.0109614	0.0155058	0.00454432	0.404468	others
chr10:133283184:133283881:-	0.444444	0.314286	0.652174	0.52	0.5	0.333333	0.470301	0.451111	-0.0191902	0.91175	others
chr10:133283221:133283881:-	0	0	0	0.00123916	0	0.00375469	0	0.00166462	0.00166462	0.270794	others
chr10:133284002:133285084:-	0.0133011	0.0108696	0.0185185	0.092084	0.0458716	0.0619195	0.0142297	0.066625	0.0523953	0.0597376	others
chr10:133285213:133285455:-	0.00863132	0.0248262	0.0193843	0.0926174	0.126718	0.112696	0.0176139	0.110677	0.0930631	0.00307234	others
chr10:133285595:133288128:-	0.978022	0.94958	0.980198	0.961165	0.98	0.977273	0.969267	0.972813	0.00354598	0.824023	others
chr10:133285628:133288128:-	0.000933707	0.000734754	0.0015083	0.0120968	0.00932836	0.0095037	0.00105892	0.0103096	0.00925069	0.0108533	others
chr10:133288278:133288839:-	0.91411	0.895197	0.877729	0.836478	0.901235	0.880952	0.895679	0.872888	-0.0227904	0.49349	others
chr10:133288309:133288839:-	0	0.00158983	0.00160514	0.00594059	0.004995	0.00212766	0.00106499	0.00435442	0.00328943	0.170341	others
chr10:133289020:133289823:-	0.00222717	0.001001	0	0.00261097	0.00143062	0.00275482	0.00107606	0.00226547	0.00118941	0.268011	others
chr10:133289969:133292498:-	0	0	0.00107411	0	0	0.00141044	0.000358038	0.000470146	0.000112108	0.42265	others
chr10:133292688:133293038:-	0.0015361	0.00744417	0.00393185	0.0117253	0.0332805	0.0166359	0.00430404	0.0205472	0.0162432	0.0787994	others
chr10:133293238:133293561:-	0.00879121	0.00695134	0.00747065	0.019337	0.027248	0.00934579	0.00773773	0.0186436	0.0109059	0.176913	others
chr10:133293769:133295186:-	0.69697	0.5	0.772727	1	0.975309	0.924528	0.656566	0.966612	0.310047	0.0800912	others
chr10:133293769:133297951:-	0.0294785	0.0320405	0.0402629	0.0575	0.0811456	0.0595383	0.0339273	0.0660613	0.032134	0.0682284	others
chr10:133295439:133295523:-	1	0.949237	1	1	1	1	0.983079	1	0.0169209	0.42265	others
chr10:133295439:133297951:-	0.913043	0.891892	0.866667	1	1	0.818182	0.890534	0.939394	0.0488599	0.424175	others
chr10:133295864:133297951:-	1	0.956522	1	0.857143	0.818182	0.933333	0.985507	0.869553	-0.115955	0.0424337	others
chr10:133295911:133297951:-	0.944444	0.953488	0.952381	1	1	1	0.950105	1	0.0498954	0.00324238	others
chr10:133296208:133297951:-	1	1	1	1	0.928571	0.777778	1	0.902116	-0.0978836	0.273672	others
chr10:133297404:133297951:-	1	1	0.906977	1	1	1	0.968992	1	0.0310078	0.42265	others
chr10:133298111:133299426:-	0	0.00568828	0	0	0.00527241	0.00628931	0.00189609	0.00385391	0.00195781	0.462001	others
chr10:133300113:133302791:-	0.0205607	0.00575816	0.0137457	0.00529101	0.0169492	0.0046729	0.0133549	0.00897102	-0.00438385	0.638311	others
chr10:133302951:133308822:-	1	0.9	0.968254	1	1	1	0.956085	1	0.0439153	0.275019	others
chr10:133302980:133308822:-	0.00294985	0.0122699	0	0.0278884	0.0191571	0	0.00507326	0.0156818	0.0106086	0.289791	others
chr10:133309096:133309389:+	0.0163934	0.0155763	0.010352	0.00970874	0.00904159	0.0234742	0.0141072	0.0140748	-3.24086e-05	0.996516	others
chr10:133309463:133309775:+	0	0.00618557	0.00444444	0.00680272	0.00493827	0.0147059	0.00354334	0.00881563	0.00527229	0.262045	others
chr10:133309977:133310163:+	0.00840336	0.00488998	0.00360144	0.023569	0.0208105	0.0126263	0.00563159	0.0190019	0.0133703	0.0256519	others
chr10:133310288:133311715:+	0.0159119	0.0102389	0.00434783	0.021692	0.010101	0.0166976	0.0101662	0.0161635	0.00599732	0.238227	others
chr10:133311841:133312787:+	0.0425844	0.0507545	0.0560399	0.0461894	0.0367171	0.0277778	0.0497929	0.0368947	-0.0128982	0.296622	others
chr10:133355436:133355737:-	0.187648	0.173516	0.159091	0.141463	0.0990991	0.203463	0.173418	0.148009	-0.0254099	0.551742	others
chr10:133355505:133355737:-	0.463415	0.369863	0.368421	0.258065	0.285714	0.392405	0.400566	0.312061	-0.0885049	0.31324	others
chr10:133355811:133356639:-	0.00738007	0.00815661	0.0154374	0.0215385	0.021021	0.032967	0.0103247	0.0251755	0.0148508	0.00865348	others
chr10:133356738:133356942:-	0	0	0	0.0338462	0.0174419	0.0294118	0	0.0268999	0.0268999	0.0316064	others
chr10:133357013:133357186:-	0.00193424	0	0	0	0	0.00558659	0.000644745	0.0018622	0.00121745	0.643318	others
chr10:133357255:133357922:-	0.0306748	0.0331384	0.0323741	0.0242424	0.0134771	0.00558659	0.0320624	0.0144354	-0.0176271	0.0979287	others
chr10:133362933:133364657:-	0.0143619	0.00727399	0.00821558	0.0083632	0.00966011	0.0133029	0.00995049	0.0104421	0.000491584	0.896411	others
chr10:133364725:133365975:-	0.00818488	0.0163652	0.0123052	0.0120818	0.0136144	0.0161361	0.0122851	0.0139441	0.001659	0.530316	others
chr10:133366095:133366888:-	0.0170543	0.020584	0.0125899	0.0295973	0.0231855	0.0266272	0.0167427	0.02647	0.00972726	0.11343	others
chr10:133366993:133368922:-	0.00841168	0.0145269	0.0135187	0.012285	0.0169787	0.0205107	0.0121524	0.0165915	0.00443902	0.0803868	others
chr10:133369022:133369903:-	0.000471476	0.00528241	0.00493733	0.00957934	0.0148472	0.009996	0.00356374	0.0114742	0.00791043	0.0312417	others
chr10:133370031:133370559:-	0	0.00301508	0.000427899	0.00390244	0.00191755	0.00204499	0.00114766	0.00262166	0.001474	0.415039	others
chr10:133370757:133373245:-	0.002185	0.000678887	0	0.00470746	0.00721311	0.0091623	0.000954628	0.00702763	0.006073	0.0879325	others
chr10:133394184:133395712:+	0.893617	0.928571	0.833333	1	0.862069	0.909091	0.885174	0.92372	0.038546	0.544454	others
chr10:133394332:133395712:+	0.00959693	0.0105263	0.00706714	0.0107527	0.0300429	0.0204082	0.00906346	0.0204013	0.0113378	0.170319	others
chr10:133395777:133396162:+	0.00359712	0	0.00319489	0	0.003663	0.00429185	0.002264	0.00265162	0.000387613	0.872116	klRNA
chr10:133396267:133398434:+	0	0.00144718	0.0013947	0.003861	0.00346021	0.00341297	0.000947293	0.00357806	0.00263077	0.0505603	others
chr10:133398515:133399169:+	0.00246914	0.00123916	0	0.0132159	0.00380228	0.00684932	0.0012361	0.00795582	0.00671972	0.104633	others
chr10:133399226:133399528:+	0.00134953	0	0.00131062	0.0140845	0.00404858	0.016	0.000886715	0.0113777	0.010491	0.0849674	others
chr10:133399226:133402148:+	0.911765	0.794872	0.961538	0.433962	0.5	0.428571	0.889392	0.454178	-0.435214	0.026263	klRNA
chr10:133399619:133401528:+	0.198052	0.181226	0.179331	0.318519	0.30137	0.272727	0.186203	0.297539	0.111336	0.00642899	klRNA
chr10:133399653:133401528:+	0.969925	0.947368	0.830065	0.638889	0.862069	0.737705	0.915786	0.746221	-0.169565	0.1706	klRNA
chr10:133401590:133402148:+	0.234679	0.2036	0.18663	0.26087	0.225	0.2	0.208303	0.228623	0.0203206	0.0322468	others
chr10:133402245:133402691:+	0.00125471	0	0.00424628	0	0	0	0.00183366	0	-0.00183366	0.282711	others
chr10:133402773:133419479:+	0.00598802	0.00524934	0.00393185	0.0166667	0.0169492	0.0218341	0.00505641	0.0184833	0.0134269	0.0271122	others
chr10:133419592:133420025:+	0.00137931	0.00500501	0.00215517	0.00380228	0.0163934	0.00900901	0.0028465	0.00973491	0.00688842	0.116924	others
chr10:133457575:133458359:+	0.818182	0.72973	0.88	0.666667	0.857143	1	0.809304	0.84127	0.031966	0.760832	others
chr10:133459326:133459486:+	0.0612245	0.21875	0.117647	0	0.181818	0.181818	0.132541	0.121212	-0.0113284	0.79577	others
chr10:133526873:133527356:+	0.0909091	0.0352941	0.0588235	0.157895	0.103448	0.0638298	0.0616756	0.108391	0.0467154	0.154447	others
chr10:133527572:133528480:+	0	0.163636	0.170732	0.363636	0.44	0.266667	0.111456	0.356768	0.245312	0.0895877	others
chr10:133528640:133531584:+	0.111111	0.191489	0.214286	0.590909	0.586207	0.644444	0.172295	0.607187	0.434891	0.0032036	klRNA
chr10:133531734:133532123:+	0.136364	0.183673	0.142857	0.404255	0.677419	0.633333	0.154298	0.571669	0.417371	0.0306073	others
chr10:133532284:133532691:+	0.0344828	0.0967742	0.0645161	0.377778	0.322034	0.206349	0.0652577	0.302054	0.236796	0.0558579	others
chr10:133532868:133533755:+	0.0144928	0	0.0465116	0.0588235	0.11828	0.0434783	0.0203348	0.0735271	0.0531923	0.270824	others
chr10:133533897:133537062:+	0.0666667	0.0645161	0.178571	0.245902	0.188406	0.171717	0.103251	0.202008	0.0987568	0.215332	others
chr10:133537250:133537750:+	0.0175439	0.025	0	0.0617284	0.140351	0.088	0.0141813	0.0966931	0.0825118	0.0576918	others
chr10:133537892:133538779:+	0.0285714	0.0434783	0	0.0632911	0.123288	0.101124	0.0240166	0.0959008	0.0718842	0.0668052	others
chr11:205432:205610:-	1	1	1	0.979592	1	1	1	0.993197	-0.00680272	0.42265	others
chr11:205469:205610:-	0.096	0.09699	0.113402	0.390244	0.42515	0.315789	0.102131	0.377061	0.27493	0.0181663	others
chr11:205667:205951:-	0.00401606	0.0149254	0.0204082	0.12	0.135802	0.0710383	0.0131165	0.108947	0.0958304	0.0515555	others
chr11:206043:207302:-	0.0974359	0.0742358	0.0498084	0.230769	0.168539	0.186207	0.0738267	0.195172	0.121345	0.0122401	klRNA
chr11:208938:209174:+	0	0.128205	0.162791	0.375	0.3	0.575758	0.0969986	0.416919	0.319921	0.0506433	others
chr11:208938:209258:+	0.0833333	0.304348	0.181818	0.363636	0.235294	0.6	0.189833	0.399643	0.20981	0.284849	others
chr11:208938:209270:+	0.0048	0.0103397	0.00430416	0.024735	0.0278638	0.0591549	0.0064813	0.0372512	0.0307699	0.125381	others
chr11:209318:209406:+	0.0038125	0.00704949	0.00329014	0.0624842	0.0670233	0.0953075	0.00471737	0.0749383	0.070221	0.0232766	others
chr11:209318:209478:+	0.932432	0.981043	0.968586	0.984127	1	1	0.960687	0.994709	0.0340218	0.0704234	others
chr11:210000:210570:+	0.00294985	0.00668896	0.0015748	0.0060241	0.002849	0.0170455	0.00373787	0.00863952	0.00490164	0.477024	others
chr11:210662:211198:+	0.0130719	0.0117647	0.00611621	0.0192837	0.0130548	0.0084507	0.0103176	0.0135964	0.00327882	0.159933	others
chr11:211349:212415:+	0.0058309	0.00489396	0.0166205	0.0291777	0.0316302	0.0457143	0.00911512	0.0355074	0.0263923	0.00397002	others
chr11:212511:212614:+	0.0142	0.00468597	0.0128498	0.0521009	0.0199022	0.0605412	0.0105786	0.0441814	0.0336029	0.0730594	others
chr11:212759:212836:+	0.0748842	0.0583718	0.110316	0.233375	0.270674	0.308807	0.0811908	0.270952	0.189761	0.00715279	others
chr11:212981:213298:+	0.052795	0.0379747	0.0683371	0.151111	0.137421	0.143426	0.0530356	0.143986	0.0909504	0.00753031	others
chr11:213418:214205:+	0.419355	0.833333	0.655172	1	0.916667	0.69697	0.635954	0.871212	0.235259	0.307104	others
chr11:213418:214229:+	0.0161054	0.0247191	0.0268949	0.0685484	0.0552995	0.037037	0.0225731	0.0536283	0.0310552	0.126077	others
chr11:213418:214287:+	0.870968	0.935897	0.945946	0.981308	0.954545	0.948718	0.917604	0.961524	0.0439202	0.320419	others
chr11:213497:214229:+	0.789474	1	0.6875	0.608696	0.5	0.515152	0.825658	0.541282	-0.284376	0.118732	others
chr11:216718:218777:-	0	0.1	0.0740741	0.192308	0.08	0.15	0.0580247	0.140769	0.0827445	0.310039	klRNA
chr11:216718:218831:-	0.0334928	0.0206897	0.0338462	0.116564	0.0849673	0.107438	0.0293429	0.10299	0.073647	0.00538315	klRNA
chr11:219041:224077:-	0.00671141	0.00835655	0.00278552	0.0227273	0.0520833	0.0289017	0.00595116	0.0345708	0.0286196	0.071554	others
chr11:224239:230451:-	0	0.00307692	0.00574713	0.0186335	0.0193548	0.00613497	0.00294135	0.0147078	0.0117664	0.176407	others
chr11:224239:236193:-	0.976471	0.977273	0.914894	0.886792	0.890909	0.96	0.956212	0.912567	-0.0436451	0.429129	others
chr11:230552:232982:-	0.0351438	0.037037	0.0358127	0.0909091	0.0686275	0.0778443	0.0359978	0.079127	0.0431291	0.0253468	others
chr11:230641:232982:-	1	0.75	1	0.764706	1	1	0.916667	0.921569	0.00490196	0.975269	others
chr11:233215:233342:-	0.0456555	0.0282119	0.0323806	0.0709156	0.0172617	0.0744111	0.035416	0.0541961	0.0187801	0.352607	others
chr11:233215:236047:-	0.857143	1	1	1	1	1	0.952381	1	0.047619	0.42265	others
chr11:233437:236047:-	1	1	1	0.92	1	1	1	0.973333	-0.0266667	0.42265	others
chr11:233437:236193:-	1	0.988304	0.977901	1	1	1	0.988735	1	0.0112651	0.219642	others
chr11:233534:233910:-	0.916667	0.939394	1	1	1	1	0.95202	1	0.0479798	0.193495	others
chr11:233534:236047:-	0.19403	0.241935	0.225	0.268817	0.213483	0.277108	0.220322	0.253136	0.0328145	0.404781	others
chr11:233534:236193:-	0.643312	0.574468	0.625731	0.677419	0.666667	0.890411	0.614504	0.744832	0.130329	0.2005	others
chr11:233534:236615:-	0.833333	0.666667	0.631579	1	0.684211	0.916667	0.710526	0.866959	0.156433	0.180672	others
chr11:237144:238997:+	0	0.00118624	0	0.00920245	0.00248756	0.0103896	0.000395413	0.00735988	0.00696446	0.13466	others
chr11:237144:244040:+	0.733333	0.692308	0.411765	0.220339	0.180952	0.238938	0.612469	0.21341	-0.399059	0.0718028	others
chr11:237144:244160:+	1	0.75	0.857143	0.853659	0.95122	0.875	0.869048	0.893293	0.0242451	0.831653	others
chr11:239076:244040:+	0.0185759	0.0186757	0.0174966	0.0454545	0.0383481	0.0514096	0.0182494	0.0450707	0.0268213	0.0226962	others
chr11:239076:244160:+	0.517241	0.333333	0.6	0.853659	0.766667	0.851852	0.483525	0.824059	0.340534	0.0228937	others
chr11:244075:244160:+	0.046535	0.0453738	0.0338602	0.12065	0.127406	0.136995	0.041923	0.12835	0.0864274	0.00989273	others
chr11:244216:244425:+	0.0101626	0.015814	0.00767263	0.0241851	0.0293856	0.019039	0.0112164	0.0242032	0.0129868	0.00396903	others
chr11:244469:244674:+	0	0	0	0.0018315	0.000754717	0.00327869	0	0.00195497	0.00195497	0.116047	others
chr11:244761:247276:+	0.00262009	0.00149254	0.00147929	0.0102605	0.00892857	0.0141443	0.00186397	0.0111111	0.00924713	0.0325345	others
chr11:247448:248775:+	0.0151615	0.0137672	0.0175983	0.0265589	0.0294627	0.0292135	0.015509	0.0284117	0.0129027	0.0115342	others
chr11:248855:248931:+	0.0210386	0.0188697	0.020992	0.0407501	0.0499847	0.0476667	0.0203001	0.0461338	0.0258338	0.0161047	others
chr11:249057:250802:+	0.0078637	0.0110254	0.00580475	0.0184114	0.0215176	0.0201271	0.00823127	0.0200187	0.0117874	0.0113674	others
chr11:250865:251545:+	0.00853659	0.00791296	0.00426743	0.0214678	0.0260388	0.0215983	0.00690566	0.023035	0.0161293	0.00988251	others
chr11:250865:251819:+	0.714286	0.878788	1	0.728395	0.752809	0.705882	0.864358	0.729029	-0.135329	0.268135	others
chr11:250865:252504:+	0.448276	0.565217	0.481481	0.413043	0.52	0.236364	0.498325	0.389802	-0.108523	0.253305	others
chr11:251626:251819:+	0.00991326	0.0133049	0.00414079	0.0288411	0.0296925	0.0379071	0.00911967	0.0321469	0.0230272	0.0511738	others
chr11:251936:252504:+	0.00628931	0.00770276	0.00414938	0.0188333	0.0162413	0.0130719	0.00604715	0.0160488	0.0100017	0.0158886	others
chr11:290781:291001:+	1	0.975904	1	1	0.846154	1	0.991968	0.948718	-0.0432499	0.42265	others
chr11:291113:291975:+	0.449735	0.373832	0.41502	0.785714	0.62963	0.727273	0.412862	0.714206	0.301343	0.00616992	klRNA
chr11:292095:292545:+	0.018018	0.00740741	0.008	0.172414	0.0322581	0.153846	0.0111418	0.119506	0.108364	0.122269	others
chr11:292997:293162:+	0.351648	0.454545	0.391003	0.846154	0.666667	0.555556	0.399066	0.689459	0.290393	0.106107	others
chr11:293235:293365:+	0.491829	0.452917	0.579468	0.946146	0.855957	0.563666	0.508072	0.78859	0.280518	0.200253	others
chr11:293235:293669:+	0.978022	0.981818	0.968992	1	1	1	0.976277	1	0.0237225	0.0247608	others
chr11:293502:293593:+	0.386069	0.485371	0.400601	0.894301	0.773993	0.672644	0.424014	0.780313	0.356299	0.0427347	others
chr11:293727:293829:+	0.023092	0.0485623	0.0258742	0.4258	0.177825	0.479931	0.0325095	0.361185	0.328676	0.0825767	others
chr11:294478:294555:+	0.0220055	0	0	0.0508971	0.138584	0	0.00733517	0.0631605	0.0558253	0.316971	others
chr11:307792:308230:+	1	1	1	0.987013	1	1	1	0.995671	-0.004329	0.42265	others
chr11:308438:309012:+	0	0	0.010101	0.0285714	0	0	0.003367	0.00952381	0.00615681	0.648107	others
chr11:309184:309252:+	0.957234	0.8627	0.841873	0.93835	0.8896	0.986273	0.887269	0.938074	0.0508056	0.405797	others
chr11:310171:314163:+	1	1	1	0.99359	1	1	1	0.997863	-0.00213675	0.42265	others
chr11:314356:314921:+	0.00363636	0	0.00460829	0.00444444	0.00598802	0.00406504	0.00274822	0.0048325	0.00208428	0.404932	others
chr11:319990:320564:-	0	0	0	0	0.0714286	0	0	0.0238095	0.0238095	0.42265	others
chr11:369954:372108:+	0.04	0.0181818	0.0208333	0.0588235	0	0.0877193	0.0263384	0.0488476	0.0225092	0.457183	others
chr11:372212:372661:+	0	0.0128205	0.0131579	0	0.0227273	0	0.00865947	0.00757576	-0.00108371	0.886035	others
chr11:372754:372851:+	0.105383	0.0644082	0.0685742	0.190672	0.144041	0.141568	0.0794551	0.158761	0.0793056	0.00200121	others
chr11:372947:373025:+	0.0190411	0.0370107	0.0259959	0.175949	0.0334658	0.0989441	0.0273492	0.102786	0.0754372	0.245052	others
chr11:373116:373190:+	0.00993993	0.0581416	0.0215237	0.0852761	0.0726228	0.103269	0.0298684	0.0870559	0.0571875	0.116438	others
chr11:373291:373448:+	0	0	0.00444444	0.00934579	0.0232558	0	0.00148148	0.0108672	0.00938572	0.361348	others
chr11:373516:373749:+	0	0.0044843	0.00421941	0	0	0	0.00290124	0	-0.00290124	0.183881	others
chr11:373828:375460:+	0.0229885	0.0078125	0.012987	0.0333333	0	0	0.014596	0.0111111	-0.0034849	0.671057	others
chr11:375527:375638:+	0.00526735	0.00777014	0	0.0242908	0	0.0109977	0.00434583	0.0117628	0.007417	0.448808	others
chr11:375773:375846:+	0.0934083	0.0895426	0.140831	0.297263	0.209991	0.252842	0.107927	0.253365	0.145438	0.038295	others
chr11:375956:376073:+	0.00540037	0.00809882	0	0.0898513	0.0328217	0.0221232	0.00449973	0.0482654	0.0437657	0.164541	others
chr11:376174:376250:+	0.0503259	0.0342133	0	0.110581	0.144316	0.0818731	0.0281797	0.112256	0.0840768	0.0282226	others
chr11:376351:376420:+	0.0563072	0.0477281	0.0668162	0.200384	0.491166	0.294616	0.0569505	0.328722	0.271772	0.0928979	others
chr11:377327:379417:+	0.0726257	0.114286	0.142857	0.288889	0.304348	0.211538	0.109923	0.268258	0.158336	0.0734668	others
chr11:379701:379865:+	0	0.00877193	0.00460829	0.0746269	0.0517241	0.079646	0.00446007	0.0686657	0.0642056	0.0263203	others
chr11:380019:380100:+	0.159343	0.0594271	0	0.641597	0.641597	0.716495	0.0729233	0.666563	0.593639	0.0128174	others
chr11:380019:380129:+	0.0174131	0.00785599	0.00368329	0.170169	0.159121	0.126429	0.00965079	0.151906	0.142256	0.00467832	others
chr11:380202:380291:+	0.0308272	0.0199169	0.0369828	0.222935	0.171534	0.0864249	0.0292423	0.160298	0.131056	0.0908384	others
chr11:380445:380824:+	0.026455	0.0275229	0.0258621	0.311111	0.264151	0.287129	0.0266133	0.287464	0.26085	0.00281377	others
chr11:380951:381668:+	0.034965	0.0359712	0.0613718	0.253731	0.333333	0.204678	0.0441027	0.263914	0.219812	0.0385847	others
chr11:406059:406141:-	0.57041	0.444597	0.459735	0.557114	0.481028	0.485448	0.491581	0.507864	0.0162827	0.393906	others
chr11:406059:406348:-	0.0546624	0.0612245	0.0753012	0.114219	0.130785	0.14717	0.0637294	0.130725	0.0669952	0.00316573	others
chr11:406538:406842:-	0.107143	0.171014	0.0956938	0.528796	0.478723	0.421053	0.124617	0.476191	0.351574	0.00999144	others
chr11:406538:406875:-	1	1	0.890909	1	1	1	0.963636	1	0.0363636	0.42265	others
chr11:406538:407061:-	0.140351	0.194444	0.154062	0.302663	0.229025	0.266968	0.162952	0.266219	0.103267	0.1089	others
chr11:406993:407061:-	0.238083	0.261914	0.285157	0.767092	0.616388	0.701514	0.261718	0.694998	0.433279	0.0136202	others
chr11:450637:460186:+	0.00309598	0.0141643	0.00641026	0.0285714	0.0629371	0.023622	0.00789018	0.0383768	0.0304867	0.0841205	others
chr11:460288:473894:+	0.00621118	0	0.00900901	0.0350877	0.00763359	0	0.0050734	0.0142404	0.00916704	0.491057	others
chr11:473977:479084:+	0.0125313	0.0194175	0.00631579	0.0201342	0.0181818	0.00540541	0.0127549	0.0145738	0.00181895	0.59381	ktRNA
chr11:479152:486938:+	0.061144	0.0702948	0.0573477	0.16	0.142857	0.144385	0.0629288	0.149081	0.0861519	0.00769889	klRNA
chr11:487073:487419:+	0.0257353	0.0352941	0.0328103	0.206751	0.174497	0.176471	0.0312799	0.185906	0.154626	0.00727097	others
chr11:487470:488198:+	0.032491	0.0262751	0.0249633	0.220217	0.246575	0.202614	0.0279098	0.223135	0.195226	0.00431793	others
chr11:488312:488528:+	0.015674	0.00606061	0.011583	0.117647	0.129151	0.115854	0.0111059	0.120884	0.109778	0.00369242	others
chr11:488647:489399:+	0.0245614	0.0356589	0.0365449	0.0720461	0.0726644	0.0745342	0.0322551	0.0730815	0.0408265	0.00663109	others
chr11:489514:489587:+	0.0217754	0.0193488	0.0347902	0.0777008	0.0740386	0.0314045	0.0253048	0.061048	0.0357432	0.209284	others
chr11:489733:489882:+	0.026455	0.0262258	0.0371179	0.0547264	0.0607735	0.0224439	0.0299329	0.0459812	0.0160483	0.408469	others
chr11:490068:490419:+	0.00451128	0.00137931	0	0	0.00263852	0.0206186	0.00196353	0.00775236	0.00578883	0.525794	others
chr11:490642:491120:+	0.963516	0.956723	0.982482	0.915493	0.91195	0.962848	0.967574	0.930097	-0.0374766	0.0528007	others
chr11:494778:494882:-	0.00676366	0.00696969	0.00643399	0.05926	0.0592053	0.0506467	0.00672245	0.0563707	0.0496482	0.00298534	others
chr11:495053:497970:-	0.00980392	0.00693241	0.0103481	0.0235383	0.020582	0.017871	0.00902813	0.0206638	0.0116356	0.029846	others
chr11:498141:498456:-	0.00358938	0.00402068	0.00394218	0.0170586	0.0141129	0.011225	0.00385074	0.0141321	0.0102814	0.0289481	others
chr11:498627:498762:-	0.00382125	0.000817556	0.00166324	0.00709437	0.0107449	0.00781374	0.00210068	0.00855099	0.00645031	0.0788199	others
chr11:498933:499014:-	0.00239963	0.00262566	0.00202097	0.00408218	0.00829122	0.00402277	0.00234875	0.00546539	0.00311664	0.134898	others
chr11:499185:499828:-	0.0353982	0.0315789	0.0358621	0.0301651	0.0367123	0.0340522	0.0342797	0.0336432	-0.00063655	0.853982	ktRNA
chr11:499923:500483:-	0.952191	0.903704	0.938224	0.977528	0.994203	0.987578	0.931373	0.986436	0.0550633	0.101533	others
chr11:499999:500483:-	0.00546448	0.00253936	0.00723428	0.0260955	0.0277228	0.0288024	0.00507937	0.0275402	0.0224609	0.00379647	others
chr11:500654:502061:-	0.00477816	0.00568828	0.00707547	0.0212355	0.0169492	0.0185728	0.0058473	0.0189192	0.0130719	0.0163848	others
chr11:500738:502061:-	0.25	0.818182	0.818182	0.319149	0.267606	0.454545	0.628788	0.3471	-0.281688	0.264589	others
chr11:502181:504823:-	0.35249	0.367412	0.344371	0.539394	0.511344	0.517007	0.354758	0.522582	0.167824	0.00562141	others
chr11:502181:506608:-	0.506849	0.536993	0.481481	0.812081	0.760391	0.825193	0.508441	0.799222	0.29078	0.0145596	others
chr11:502181:507112:-	0.485255	0.5	0.51938	0.638686	0.572549	0.566219	0.501545	0.592485	0.0909398	0.105368	others
chr11:502249:504823:-	0.0458221	0.049505	0.0403397	0.0310391	0.0245902	0.0283159	0.0452223	0.0279817	-0.0172405	0.0479815	others
chr11:502249:506608:-	0.0882353	0.0961538	0.0844444	0.145631	0.134328	0.152542	0.0896112	0.144167	0.0545561	0.0247938	others
chr11:502249:507112:-	0.0466667	0.0437318	0.0357143	0.0426065	0.0313076	0.0220264	0.0420376	0.0319802	-0.0100574	0.0795889	others
chr11:504888:506608:-	0.95	0.982143	0.894737	0.908497	0.931429	0.952941	0.942293	0.930955	-0.0113377	0.77595	others
chr11:504996:506608:-	0.0296128	0.03861	0.0445344	0.0666667	0.100529	0.0998185	0.0375857	0.0890048	0.051419	0.0202667	others
chr11:504996:507112:-	0.230769	0.384615	0.272727	0.144928	0.22093	0.271028	0.296037	0.212295	-0.083742	0.215277	others
chr11:532522:532630:-	0.13877	0.154969	0.166449	0.657996	0.665094	0.660786	0.153396	0.661292	0.507896	0.000204866	others
chr11:532630:533276:-	0.864407	0.770833	0.8	0.986135	0.993769	0.985915	0.811747	0.988607	0.17686	0.026825	others
chr11:532755:533276:-	0.0487805	0.011236	0.072	0.146853	0.075	0.0722892	0.0440055	0.0980474	0.054042	0.19983	others
chr11:532755:533452:-	0.00990099	0.00606061	0.00606061	0.0116518	0.0143541	0.0127946	0.00734073	0.0129335	0.00559276	0.105181	others
chr11:533358:533452:-	0.0177568	0.0208615	0.0550005	0.0544302	0.095249	0.0721953	0.0312062	0.0739582	0.0427519	0.125756	others
chr11:533612:533765:-	0.0053286	0.00148148	0.0180807	0.0210158	0.0204415	0.0167785	0.00829692	0.0194119	0.011115	0.218765	others
chr11:533944:534211:-	0.0569948	0.0339893	0.0511811	0.112516	0.0718686	0.0811359	0.0473884	0.0885068	0.0411184	0.0321484	others
chr11:534375:534517:-	0.866667	0.954545	1	0.964286	1	0.966667	0.940404	0.976984	0.0365801	0.437932	others
chr11:534375:535256:-	1	0.857143	1	0.945946	1	0.906977	0.952381	0.950974	-0.00140672	0.986376	others
chr11:534375:535415:-	0.12	0.186813	0.150442	0.183246	0.0974729	0.204188	0.152419	0.161636	0.00921727	0.869081	others
chr11:561033:561761:+	0.0746269	0.0217391	0.0196078	0.0309278	0.0238095	0.0454545	0.0386579	0.0333973	-0.00526064	0.820681	others
chr11:561892:562078:+	0.0105263	0.00854701	0.0192308	0.0396825	0.00909091	0.0564103	0.012768	0.0350612	0.0222932	0.182819	others
chr11:562776:563188:+	0.0144928	0.00552486	0.00645161	0.0718232	0.046729	0.0601093	0.00882308	0.0595538	0.0507307	0.00912641	others
chr11:563317:563395:+	0.944695	0.982761	0.954389	1	1	0.984925	0.960615	0.994975	0.03436	0.0911944	others
chr11:563317:563557:+	0.915254	0.855072	0.901639	0.971631	0.938272	0.933884	0.890655	0.947929	0.0572737	0.0601266	others
chr11:563478:563557:+	0.92375	0.917026	0.927285	1	1	0.957112	0.922687	0.985704	0.0630171	0.0636584	others
chr11:567684:567796:-	1	1	0.963001	1	1	1	0.987667	1	0.0123329	0.42265	others
chr11:576592:581491:+	0.00584795	0.00389105	0.00775194	0.00490196	0	0.003003	0.00583031	0.00263499	-0.00319533	0.109052	others
chr11:581606:581961:+	0.0625	0.00689655	0.057971	0.0978723	0.0517241	0.0643777	0.0424559	0.0713247	0.0288689	0.129803	others
chr11:581606:581964:+	0.176471	0	0.147541	0.237113	0.115385	0.245902	0.108004	0.199467	0.0914627	0.0298791	others
chr11:582081:587258:+	0.0119048	0.0281124	0.00775194	0.00510204	0.00888889	0.00261097	0.015923	0.00553397	-0.0103891	0.144336	ktRNA
chr11:587464:591383:+	0.00952381	0.00456621	0.00460829	0.00288184	0.00239808	0.00510204	0.00623277	0.00346066	-0.00277212	0.314501	others
chr11:591467:592558:+	0.00546448	0.012987	0.0118577	0.00286533	0.00740741	0	0.0101031	0.00342425	-0.00667882	0.134135	others
chr11:592674:596922:+	0	0.00408163	0	0.00273973	0.00683371	0.00787402	0.00136054	0.00581582	0.00445527	0.121051	others
chr11:597020:597394:+	0	0.00332226	0	0.00226757	0.00554529	0.002079	0.00110742	0.00329729	0.00218987	0.000674564	others
chr11:597570:598372:+	0.0235294	0	0	0	0.00421941	0	0.00784314	0.00140647	-0.00643667	0.533622	others
chr11:598502:601573:+	0	0.00970874	0.00414938	0.00864553	0.00487805	0.0150754	0.00461937	0.00953299	0.00491361	0.42287	others
chr11:601701:605118:+	0	0.00641026	0	0.00790514	0.0117096	0.0151515	0.00213675	0.0115888	0.009452	0.085018	others
chr11:605300:605604:+	0	0	0	0.0154799	0.0278638	0.0175439	0	0.0202958	0.0202958	0.0338249	others
chr11:605300:605607:+	0	0	0	0.0980392	0.147541	0.09375	0	0.11311	0.11311	0.022502	others
chr11:605724:606441:+	0	0.00699301	0.00657895	0.0160428	0.0144928	0.0350877	0.00452398	0.0218744	0.0173504	0.104571	others
chr11:606596:607065:+	0	0	0.00456621	0.0231023	0.0149254	0.014245	0.00152207	0.0174242	0.0159022	0.0553612	others
chr11:609720:610195:+	0.0222222	0.0188679	0.00302115	0.0652174	0.0327273	0.0512334	0.0147038	0.049726	0.0350223	0.0818613	others
chr11:610347:610500:+	0.021978	0.00854701	0.0130548	0.0455927	0.0335766	0.052795	0.0145266	0.0439881	0.0294615	0.029284	others
chr11:610347:610666:+	0.97561	1	1	1	0.993151	1	0.99187	0.997717	0.00584698	0.600246	others
chr11:610761:610953:+	0	0	0	0	0	0.00206186	0	0.000687285	0.000687285	0.42265	others
chr11:611082:611633:+	0	0.0141414	0	0.00854701	0.00767263	0.012987	0.0047138	0.00973555	0.00502175	0.483472	others
chr11:639545:639647:+	0.902231	0.845661	1	1	1	1	0.915964	1	0.0840358	0.203314	others
chr11:644654:646326:-	0.402985	0.348837	0.560976	0.764706	0.761905	0.540984	0.437599	0.689198	0.251599	0.206838	others
chr11:644654:651161:-	0.75	0.72549	0.677419	0.545455	0.863636	0.666667	0.717637	0.691919	-0.0257173	0.819705	others
chr11:644654:653961:-	0.0140845	0.0110701	0.0145655	0.0132626	0.0277957	0.0232258	0.0132401	0.021428	0.00818799	0.247744	others
chr11:648602:653961:-	1	1	0.833333	1	1	1	0.944444	1	0.0555556	0.42265	others
chr11:650019:653961:-	1	0.894737	1	0.826087	1	1	0.964912	0.942029	-0.0228833	0.80503	others
chr11:651407:653961:-	0.518519	0.445783	0.518519	0.590909	0.836735	0.702128	0.494273	0.709924	0.21565	0.147113	others
chr11:654051:659434:-	0.333333	0.142857	0.290323	0.238095	0.333333	0.28	0.255504	0.28381	0.0283052	0.770057	others
chr11:654051:674535:-	0.0193452	0.0121507	0.0163728	0.0242991	0.0189329	0.0193861	0.0159562	0.0208727	0.00491645	0.0456573	others
chr11:659796:674535:-	0.806452	0.581395	0.631579	0.65	0.833333	0.724138	0.673142	0.735824	0.0626818	0.650538	others
chr11:674783:678693:-	0.000590667	0	0.000951475	0.00214439	0	0.00196464	0.000514047	0.00136968	0.000855628	0.201028	ktRNA
chr11:674783:679687:-	0.0526316	0	0.0625	0.28	0.105263	0.172414	0.0383772	0.185892	0.147515	0.0661466	ktRNA
chr11:678822:679687:-	0.00119474	0	0.000550964	0.0048	0.00706714	0.00472016	0.000581902	0.0055291	0.0049472	0.0439166	others
chr11:679816:679977:-	0.703704	0.727273	0.793103	0.982906	0.981982	0.968254	0.74136	0.977714	0.236354	0.0172041	others
chr11:679816:680962:-	0.00664452	0.00731261	0.00808898	0.0618474	0.0623591	0.0644217	0.0073487	0.0628761	0.0555274	5.32432e-05	others
chr11:680074:680962:-	0.0285714	0.0769231	0	0.27907	0.275362	0.222222	0.0351648	0.258885	0.22372	0.00449309	others
chr11:681089:684897:-	0	0.000444247	0.00143885	0.00514328	0.0120643	0.0111184	0.000627699	0.009442	0.0088143	0.0442794	others
chr11:684963:686857:-	0	0	0.000984252	0.00470114	0.00510204	0.00637755	0.000328084	0.00539358	0.00506549	0.00156524	others
chr11:686997:687910:-	0	0	0.00220507	0.00298507	0.00453858	0.00142857	0.000735024	0.00298407	0.00224905	0.290115	others
chr11:688049:688330:-	0.757576	0.555556	0.6	0.888889	0.870968	0.652174	0.63771	0.80401	0.1663	0.16659	others
chr11:688057:688330:-	0.00611995	0.00296443	0.00169396	0.00833965	0.0137383	0.00606878	0.00359278	0.00938223	0.00578945	0.152939	others
chr11:688460:691500:-	0.00292398	0.00230947	0.00477897	0.0215054	0.0216049	0.0292505	0.00333747	0.0241203	0.0207828	0.00787977	others
chr11:691598:694678:-	0.04	0.0285714	0.0294118	0.147059	0.0961538	0.105263	0.0326611	0.116159	0.0834975	0.0201008	others
chr11:691598:694758:-	0.0157553	0.0167761	0.010293	0.0321839	0.0307529	0.0331754	0.0142748	0.0320374	0.0177626	0.0216345	others
chr11:695846:698868:+	0.0377358	0.0595611	0.0473815	0.207547	0.225806	0.263158	0.0482262	0.232171	0.183944	0.00743437	others
chr11:698888:700141:+	0.126761	0.12234	0.0846682	0.173333	0.181818	0.19403	0.111256	0.18306	0.0718041	0.0643075	others
chr11:700235:700614:+	0.00359712	0.00706714	0.00170358	0.04	0.0151515	0.0322581	0.00412261	0.0291365	0.0250139	0.1013	others
chr11:700707:702944:+	0.146718	0.157377	0.126984	0.191011	0.213115	0.408163	0.143693	0.270763	0.12707	0.2412	others
chr11:703146:703799:+	0.769784	0.8625	0.787692	0.906977	0.921569	0.960784	0.806659	0.929777	0.123118	0.0672876	others
chr11:703146:704441:+	1	0.99446	1	1	1	1	0.998153	1	0.00184672	0.42265	others
chr11:747578:755878:+	0.00125576	0.00143062	0.00282686	0.00522345	0.00795756	0.00385675	0.00183774	0.00567925	0.00384151	0.136716	others
chr11:756002:758949:+	0	0.00160643	0	0.0037831	0.00501393	0.0017783	0.000535475	0.00352511	0.00298964	0.0398431	others
chr11:756002:759008:+	0.588235	0.823529	0.365854	0.677419	0.5	0.466667	0.592539	0.548029	-0.0445108	0.779988	others
chr11:759057:760121:+	0	0.000277239	0	0.00300817	0.00171527	0.00212134	9.24129e-05	0.00228159	0.00218918	0.0405068	others
chr11:760253:763343:+	0.00530152	0.00420521	0.00669578	0.0140725	0.0102633	0.0160521	0.00540084	0.0134626	0.00806177	0.0155142	klRNA
chr11:763519:763746:+	0.00234978	0.00525297	0.00399772	0.0177736	0.0160772	0.0198962	0.00386682	0.0179157	0.0140488	0.0130079	others
chr11:763940:764287:+	0.384615	0.493671	0.522388	0.673759	0.779528	0.691057	0.466891	0.714781	0.24789	0.0246085	others
chr11:763944:764287:+	0.00767263	0.0156507	0.0145985	0.0581542	0.0607735	0.0477299	0.0126406	0.0555525	0.0429119	0.0139876	others
chr11:764433:764812:+	0.0044164	0.00331858	0.0016	0.00988593	0.0110585	0.00587372	0.00311166	0.00893937	0.0058277	0.0291022	others
chr11:767368:771332:-	1	0.984496	0.988669	0.912281	0.990566	0.974138	0.991055	0.958995	-0.03206	0.376924	klRNA
chr11:767373:770313:-	0.986949	0.990632	0.985075	1	1	1	0.987552	1	0.0124479	0.0167666	klRNA
chr11:767373:771332:-	0.952542	0.927361	0.966851	0.903509	0.893004	0.888889	0.948918	0.895134	-0.0537841	0.0523147	klRNA
chr11:770398:770678:-	0.992895	0.968627	0.984334	0.994253	1	0.979275	0.981952	0.991176	0.00922354	0.49773	others
chr11:770398:770992:-	0.96929	0.990323	0.977918	1	0.978378	1	0.979177	0.992793	0.013616	0.405446	others
chr11:770398:771332:-	0.947242	0.955307	0.953935	0.993127	0.974359	1	0.952161	0.989162	0.0370006	0.0541018	others
chr11:770903:770992:-	0.486502	0.484721	0.501769	0.723205	0.636584	0.735491	0.490997	0.698427	0.20743	0.0174875	others
chr11:771104:771332:-	0.140625	0.179272	0.143226	0.464174	0.464968	0.522388	0.154374	0.483844	0.329469	0.00671886	others
chr11:771212:771332:-	0.777204	0.799469	0.751763	0.984583	0.954401	0.966645	0.776145	0.968543	0.192398	0.0094704	others
chr11:771426:772426:-	0.0271132	0.0387183	0.0319285	0.287582	0.263158	0.215947	0.0325867	0.255562	0.222975	0.0096651	others
chr11:771467:772426:-	0.45	0.43662	0.37037	0.783333	0.620915	0.63964	0.418997	0.681296	0.262299	0.026028	others
chr11:772521:773427:-	0.666667	0.897436	0.828571	0.835616	0.898305	0.965517	0.797558	0.899813	0.102255	0.185635	ktRNA
chr11:772521:773521:-	0.0207469	0.0465116	0.0351145	0.187097	0.203065	0.176991	0.0341243	0.189051	0.154927	0.00210038	ktRNA
chr11:772521:774007:-	0.0666667	0.189873	0.19403	0.589744	0.511628	0.406593	0.15019	0.502655	0.352465	0.0605872	ktRNA
chr11:773629:774007:-	0.00611621	0.00269542	0.00232019	0.0931677	0.142857	0.121795	0.0037106	0.119273	0.115563	0.0174215	others
chr11:774113:775065:-	0	0.0075188	0.00348432	0.0797101	0.111111	0.0894942	0.00366771	0.0934385	0.0897708	0.00627708	others
chr11:775142:776679:-	0.214286	0.307692	0.244444	0.885714	0.9375	0.866667	0.255474	0.896627	0.641153	0.00056863	others
chr11:775142:777398:-	0.0104384	0.0210084	0.0143149	0.108434	0.0954357	0.0769231	0.0152539	0.0935975	0.0783436	0.0171741	others
chr11:777695:778112:+	0.185185	0.318182	0.196078	0.684211	0.7	0.888889	0.233148	0.7577	0.524551	0.0286074	others
chr11:777695:778116:+	0.391304	0.658537	0.5	1	1	0.8	0.516614	0.933333	0.41672	0.0498849	others
chr11:777695:780242:+	0.888889	0.92	1	1	1	1	0.936296	1	0.0637037	0.194112	others
chr11:778065:780242:+	0.970588	1	1	1	1	1	0.990196	1	0.00980392	0.42265	others
chr11:778065:783529:+	1	0.971831	1	1	1	0.777778	0.99061	0.925926	-0.0646844	0.499837	others
chr11:778218:780242:+	1	0.924528	0.877551	1	0.933333	0.942857	0.934026	0.95873	0.0247037	0.350682	others
chr11:778218:780301:+	1	0.978261	1	1	1	1	0.992754	1	0.00724638	0.42265	others
chr11:778218:783529:+	0.892857	0.84	0.757576	0.916667	0.857143	1	0.830144	0.924603	0.0944589	0.330007	others
chr11:780381:780561:+	0.658537	0.795918	0.826923	1	0.894737	0.92	0.760459	0.938246	0.177786	0.161987	others
chr11:780381:780712:+	0.826087	0.857143	0.898305	1	0.952381	0.968254	0.860512	0.973545	0.113033	0.0688655	others
chr11:780381:783529:+	0.634146	0.816327	0.681818	0.837838	0.923077	0.941176	0.710764	0.900697	0.189933	0.0509363	others
chr11:780381:783533:+	1	0.97561	1	1	1	1	0.99187	1	0.00813008	0.42265	others
chr11:783671:784023:+	0.708738	0.714286	0.63522	1	0.833333	1	0.686081	0.944444	0.258363	0.0710732	others
chr11:792068:792141:-	0.023708	0.0140532	0.0210447	0.020844	0.0132041	0.0396633	0.0196019	0.0245705	0.00496851	0.543626	others
chr11:792217:792303:-	0	0.00322401	0.0183765	0	0.0128835	0.00822412	0.00720018	0.00703587	-0.000164306	0.979692	others
chr11:792458:792552:-	0.00953034	0.0285681	0.026796	0.04571	0.0517869	0.0477384	0.0216315	0.0484118	0.0267803	0.0299936	others
chr11:792727:792869:-	0.0106007	0	0.00595238	0.00401606	0.021148	0.00355872	0.0055177	0.00957427	0.00405658	0.684618	others
chr11:792988:793528:-	0.020202	0.00740741	0.0153846	0.0458716	0.0285714	0.0222222	0.0143313	0.0322217	0.0178904	0.0876658	others
chr11:793619:794457:-	0.011236	0.0150754	0.00808625	0.0163934	0.0154799	0.017094	0.0114659	0.0163224	0.00485658	0.190206	others
chr11:794513:794775:-	0.00319489	0	0.0101523	0.010101	0.00568182	0.0137931	0.00444906	0.00985864	0.00540959	0.0296252	others
chr11:794901:794986:-	0.00532098	0	0	0.0160675	0.0467018	0.0543351	0.00177366	0.0390348	0.0372611	0.109191	others
chr11:795169:796042:-	0.227273	0.2	0.333333	0.0612245	0.0689655	0.163636	0.253535	0.0979421	-0.155593	0.00621571	others
chr11:795169:796113:-	1	1	1	0.882353	1	1	1	0.960784	-0.0392157	0.42265	others
chr11:795169:797891:-	1	0.565217	0.733333	0.846154	1	1	0.766184	0.948718	0.182534	0.406546	others
chr11:795169:798216:-	0.0769231	0.0379747	0.0247934	0.0243902	0.06	0.0864198	0.0465637	0.0569367	0.0103729	0.78591	others
chr11:799565:799814:-	0.138756	0.111969	0.0917031	0.208791	0.229167	0.212121	0.114143	0.216693	0.10255	0.0242994	others
chr11:800014:800130:-	0.236979	0.24939	0.251625	0.383845	0.458854	0.492823	0.245998	0.445174	0.199176	0.0188141	others
chr11:800244:800332:-	0.0485505	0.0326074	0.0122192	0.0527314	0.0357832	0.135702	0.0311257	0.074739	0.0436133	0.388805	others
chr11:800244:800383:-	0.0930233	0.0576923	0.103448	0.1	0.133333	0.375	0.0847213	0.202778	0.118056	0.274833	others
chr11:800451:800542:-	0.00522773	0.00759189	0.0303118	0.067618	0.0303118	0.0739193	0.0143772	0.057283	0.0429059	0.0644849	others
chr11:800666:800761:-	0	0	0.00532302	0	0.0262909	0.0117409	0.00177434	0.0126773	0.0109029	0.302203	others
chr11:800912:800984:-	0.502071	0.536222	0.582631	0.547048	0.531194	0.509842	0.540308	0.529362	-0.0109463	0.778798	others
chr11:800912:801001:-	0.714802	0.654489	0.659611	0.81721	0.785311	0.670203	0.676301	0.757574	0.0812737	0.154405	others
chr11:800912:801017:-	0.845753	1	0.82172	0.963242	0.893107	1	0.889158	0.952116	0.0629588	0.543302	others
chr11:801120:801217:-	0	0.0190062	0.0178	0.0776103	0.0717049	0.10353	0.0122687	0.0842819	0.0720132	0.0185161	others
chr11:801365:801444:-	0.0321958	0.03638	0.0279895	0.197658	0.0902346	0.155354	0.0321885	0.147749	0.11556	0.071794	others
chr11:801624:801964:-	0.0325581	0.0701107	0.0686567	0.219048	0.196078	0.17757	0.0571085	0.197565	0.140457	0.0269511	others
chr11:802090:802194:-	0.0288576	0.0416355	0.0698655	0.16299	0.179462	0.102659	0.0467862	0.14837	0.101584	0.0981496	others
chr11:802376:802542:-	0.942857	0.911111	1	1	1	0.933333	0.951323	0.977778	0.026455	0.633264	others
chr11:802396:802542:-	0.00552486	0.026087	0.0142857	0.0873786	0.0485437	0.0873786	0.0152992	0.0744337	0.0591345	0.0856072	others
chr11:802597:802681:-	0.0220332	0.0350376	0	0.0253142	0.050376	0.0875039	0.0190236	0.054398	0.0353744	0.310785	others
chr11:802854:803173:-	0.918367	0.982301	0.94958	0.891892	1	0.898305	0.950083	0.930066	-0.020017	0.425603	others
chr11:802891:803173:-	0.632353	0.535714	0.514563	0.457143	0.416667	0.447368	0.560877	0.440393	-0.120484	0.0609507	others
chr11:803587:804093:-	0.338983	0.344538	0.384615	0.343284	0.258065	0.347826	0.356045	0.316391	-0.039654	0.269893	others
chr11:803647:804093:-	0.260274	0.25	0.305785	0.1875	0.192308	0.3	0.27202	0.226603	-0.0454171	0.154578	others
chr11:805561:810233:+	0.836735	1	1	1	0.969466	1	0.945578	0.989822	0.0442437	0.538627	others
chr11:810039:810233:+	0.00215741	0.00198503	0.00170898	0.00467953	0.00440215	0.00512036	0.00195047	0.00473401	0.00278354	0.0125952	others
chr11:810321:811596:+	0.912088	0.867159	0.827715	0.823666	0.816216	0.883382	0.868987	0.841088	-0.0278993	0.584292	others
chr11:810357:811596:+	0.00253398	0.00340452	0.00153728	0.00397197	0.00267639	0.00365059	0.00249193	0.00343298	0.000941058	0.386733	others
chr11:810497:811596:+	1	0.95122	0.963636	0.794872	0.850467	0.891304	0.971619	0.845548	-0.126071	0.0890586	others
chr11:811645:812534:+	0.00211766	0.00366792	0.00299087	0.00365547	0.00324917	0.0038126	0.00292548	0.00357241	0.000646929	0.37512	others
chr11:812633:812759:+	0.000476328	0.00170907	0.000883539	0.00171482	0.00160926	0.00114407	0.00102298	0.00148938	0.000466404	0.363672	others
chr11:819905:821627:+	0.0521862	0.0617284	0.0639626	0.0865385	0.0764431	0.107861	0.0592924	0.0902809	0.0309885	0.0689963	others
chr11:821860:821957:+	0.00834384	0.0132836	0.0181473	0.0193521	0.0199055	0.0218578	0.0132583	0.0203718	0.00711352	0.0785661	others
chr11:822023:822396:+	0.0282828	0.0246126	0.0282075	0.0319635	0.0208078	0.0480888	0.0270343	0.03362	0.00658574	0.445571	others
chr11:822606:823526:+	0.00183486	0.00144928	0.00529902	0.00591716	0.00689655	0.00631579	0.00286105	0.0063765	0.00351545	0.11533	others
chr11:823587:823693:+	0.00932104	0.0106576	0.01841	0.0192569	0.00913265	0.0142615	0.0127962	0.014217	0.0014208	0.773701	others
chr11:823855:823997:+	0.0151261	0.012643	0.0183799	0.0105949	0.00690846	0.00978793	0.015383	0.00909711	-0.00628585	0.0347979	others
chr11:824130:824313:+	0.00451467	0.00794351	0.00959693	0.0144928	0.00805524	0.00728155	0.0073517	0.00994318	0.00259148	0.561826	others
chr11:824436:824522:+	0.0198026	0.0101356	0.0110909	0.0916207	0.0684774	0.0926049	0.0136764	0.0842343	0.0705579	0.00894618	others
chr11:830713:831223:+	0.176471	0.295775	0.302326	0.28	0.135135	0.0909091	0.25819	0.168681	-0.0895089	0.456006	others
chr11:831295:831534:+	0	0	0	0	0.0222222	0	0	0.00740741	0.00740741	0.42265	others
chr11:833026:834529:+	0.00946372	0.0220588	0.0185185	0.0315789	0.0537634	0.126761	0.0166804	0.070701	0.0540206	0.185935	others
chr11:833026:836062:+	0.00714286	0.00900901	0.0232558	0.0630631	0.0943396	0.0704225	0.0131359	0.0759417	0.0628058	0.0321545	ktRNA
chr11:834067:834529:+	0.555556	0.619048	0.391304	0.846154	1	0.75	0.521969	0.865385	0.343415	0.00620536	others
chr11:834591:836062:+	0.00530504	0.00960219	0.0141207	0.0660377	0.0743802	0.107345	0.00967597	0.0825875	0.0729115	0.0190982	ktRNA
chr11:836153:836250:+	0.0120255	0.00405746	0.00748715	0.037251	0.0433427	0.0260739	0.0078567	0.0355559	0.0276992	0.045258	others
chr11:836442:836768:+	0.0260716	0.0328426	0.0363036	0.118182	0.116006	0.0987124	0.0317393	0.110967	0.0792274	0.0121053	others
chr11:836442:837249:+	0.925926	0.676768	0.684211	0.59322	0.569231	0.539683	0.762301	0.567378	-0.194923	0.107649	others
chr11:836843:837228:+	0.851852	1	1	1	1	1	0.950617	1	0.0493827	0.42265	others
chr11:836843:837249:+	0.00977476	0.00780959	0.00695518	0.0791946	0.0630631	0.0787402	0.00817984	0.073666	0.0654861	0.00615543	others
chr11:837354:837459:+	0.00112568	0.000491703	0	0.00509077	0.00153729	0.0048317	0.000539127	0.00381992	0.00328079	0.103316	others
chr11:837605:840261:-	1	1	0.992366	0.998088	1	1	0.997455	0.999363	0.00190718	0.580231	others
chr11:837612:837941:+	0.733333	0.555556	0.428571	0.384615	0.44	0.263158	0.572487	0.362591	-0.209896	0.0976406	others
chr11:837618:837941:+	0.00271592	0.00140647	0.000438404	0.00606061	0.00674764	0.00494234	0.00152026	0.00591686	0.0043966	0.0168946	others
chr11:838028:838132:+	0	0.00193966	0.00125285	0.00807682	0.00401212	0.0063156	0.00106417	0.00613485	0.00507068	0.0996822	others
chr11:838367:838444:+	1	0.997208	0.997619	1	1	1	0.998276	1	0.00172448	0.186065	others
chr11:838367:839655:+	0.925926	0.928571	0.837838	0.833333	1	0.692308	0.897445	0.84188	-0.0555647	0.484498	others
chr11:840480:842413:-	0	0.000377216	0	0.000172622	0.00048583	0.00064041	0.000125739	0.000432954	0.000307215	0.208285	others
chr11:842915:850287:+	1	0.973333	0.967213	0.72093	0.851852	1	0.980182	0.857594	-0.122588	0.306399	klRNA
chr11:847300:850287:+	0.539823	0.574803	0.5	0.584906	0.418182	0.446154	0.538209	0.48308	-0.0551283	0.443707	others
chr11:848933:850287:+	0.938462	1	1	1	1	1	0.979487	1	0.0205128	0.42265	others
chr11:850367:862549:+	0.010989	0.01	0.00928793	0.0163934	0.0224719	0.034965	0.0100923	0.0246101	0.0145178	0.134489	ktRNA
chr11:862741:864436:+	0.00662252	0.0192837	0.0187668	0.021978	0.0177515	0.04	0.014891	0.0265765	0.0116855	0.228917	others
chr11:864511:865512:+	0.0186667	0.00791557	0.0127877	0.0146341	0.037037	0.030303	0.0131233	0.0273247	0.0142014	0.281223	others
chr11:865614:865693:+	0.0413027	0.0669306	0.0576183	0.0635225	0.0707469	0.0853459	0.0552839	0.0732051	0.0179213	0.131409	others
chr11:865825:865917:+	0	0.01644	0.011226	0.01644	0.0133417	0.0148203	0.00922198	0.0148673	0.00564534	0.428559	others
chr11:866001:866561:+	0.016835	0.0103806	0.0121951	0.0424242	0.0538922	0.0253165	0.0131369	0.0405443	0.0274074	0.0898251	others
chr11:868671:869213:-	0.95122	0.883495	0.938776	0.983607	0.966102	0.951613	0.924497	0.967107	0.0426103	0.176785	others
chr11:868671:869857:-	0.929825	1	1	0.981818	1	1	0.976608	0.993939	0.0173312	0.42265	others
chr11:869345:869857:-	1	1	0.969697	1	1	1	0.989899	1	0.010101	0.42265	others
chr11:869956:870120:-	0	0	0	0.00255102	0.00319489	0.00662252	0	0.00412281	0.00412281	0.0824808	others
chr11:870499:883147:-	0.00125786	0.00359066	0.004158	0.00387597	0.00322928	0.00333704	0.00300218	0.00348076	0.000478586	0.700475	others
chr11:870499:883199:-	0.888889	0.724771	0.738318	0.755102	0.808511	0.730769	0.783992	0.764794	-0.0191985	0.789558	others
chr11:883303:884067:-	0	0	0.001221	0	0	0	0.000407	0	-0.000407	0.42265	others
chr11:884169:893426:-	0	0.00212014	0.000681663	0.00529101	0.00104932	0	0.000933935	0.00211344	0.00117951	0.624534	others
chr11:884169:899339:-	0.0044843	0.00952381	0	0.00566572	0.00145138	0.00151286	0.00466937	0.00287665	-0.00179272	0.625782	others
chr11:893519:899339:-	0.000719942	0	0.000582411	0	0.000831255	0.00238284	0.000434118	0.00107137	0.000637248	0.476824	others
chr11:899401:900003:-	0.000867303	0	0	0	0	0.00141044	0.000289101	0.000470146	0.000181045	0.810614	others
chr11:900110:900935:-	0.00102354	0	0	0.000719942	0	0	0.00034118	0.000239981	-0.0001012	0.42265	klRNA
chr11:900980:902197:-	0.00192678	0.00222717	0.00160772	0.000717875	0.000816327	0.000795545	0.00192056	0.000776582	-0.00114397	0.0228223	others
chr11:903111:904705:-	0	0.00292683	0	0	0	0	0.00097561	0	-0.00097561	0.42265	others
chr11:904859:908541:-	0.0041841	0.00350877	0	0.00540541	0.00909091	0.00529101	0.00256429	0.00659577	0.00403148	0.103351	others
chr11:904859:910774:-	0.00431034	0.00207039	0	0.0034965	0.00327869	0.00180832	0.00212691	0.00286117	0.000734257	0.452328	others
chr11:908645:910774:-	0.00840336	0.00854701	0	0.0136986	0.00854701	0.00952381	0.00565012	0.0105898	0.00493969	0.214842	others
chr11:926088:959436:+	0	0	0	0	0	0.00383142	0	0.00127714	0.00127714	0.42265	others
chr11:959505:970168:+	0	0.00176367	0	0	0.0022779	0.0070922	0.000587889	0.00312337	0.00253548	0.382409	others
chr11:970311:972061:+	0	0	0.00409277	0	0.00369004	0.00298507	0.00136426	0.00222504	0.000860781	0.613021	others
chr11:972255:977094:+	0	0	0	0.00196464	0.00392157	0.0056926	0	0.0038596	0.0038596	0.0697656	klRNA
chr11:977224:981197:+	0	0	0	0.00189036	0	0	0	0.00063012	0.00063012	0.42265	others
chr11:981299:984644:+	0.00516351	0.00821018	0.00421941	0.00692042	0.00191939	0	0.00586437	0.0029466	-0.00291777	0.350077	others
chr11:984753:985431:+	0.00552486	0.0240964	0	0.0731707	0.0933333	0.0444444	0.00987375	0.0703162	0.0604424	0.0171218	others
chr11:984753:985434:+	0.00197239	0.00943396	0	0.0247934	0.0355556	0.0192308	0.00380212	0.0265266	0.0227245	0.00758001	others
chr11:985582:986784:+	0.00420757	0.00646552	0.00471698	0.0548148	0.0680787	0.0687679	0.00513002	0.0638871	0.0587571	0.00491667	klRNA
chr11:986953:988551:+	0	0	0	0.00342466	0	0.00334448	0	0.00225638	0.00225638	0.183561	others
chr11:988689:992502:+	0.0102249	0.0301954	0.0114566	0.018711	0.00387597	0.00978474	0.0172923	0.0107906	-0.00650175	0.593514	others
chr11:992685:993283:+	0.0219619	0.0182648	0.0193548	0.0350877	0.0391872	0.0433604	0.0198605	0.0392118	0.0193513	0.0268667	others
chr11:993381:993753:+	0.00759494	0.00521376	0.0115741	0.0575342	0.0467532	0.046832	0.00812759	0.0503731	0.0422456	0.00998286	others
chr11:993985:994071:+	0	0.00709944	0.00755065	0.00841455	0.00713223	0.00853075	0.00488337	0.00802584	0.00314248	0.357501	others
chr11:994245:1000431:+	0.00866551	0.00459418	0	0.00834725	0.0136054	0.0070922	0.0044199	0.00968163	0.00526173	0.20557	others
chr11:994245:1003721:+	0.142857	0.219512	0.135135	0.176471	0.209302	0.0666667	0.165835	0.150813	-0.0150216	0.661902	others
chr11:1000598:1003721:+	0.0316456	0.0220264	0.0177778	0.0310559	0.0540541	0.0509554	0.0238166	0.0453551	0.0215385	0.191079	others
chr11:1003804:1006527:+	0.0161943	0.0350877	0.0122324	0.0547046	0.0546737	0.047619	0.0211715	0.0523325	0.031161	0.0335638	others
chr11:1006617:1008011:+	0.026087	0.0588235	0.0322581	0.0902394	0.0755556	0.0982287	0.0390562	0.0880079	0.0489517	0.0934674	others
chr11:1006617:1008013:+	0.894737	0.795918	1	0.960784	0.836066	0.885714	0.896885	0.894188	-0.00269701	0.966142	others
chr11:1008135:1009027:+	0.5625	0.860465	0.655172	0.953488	0.939394	0.859649	0.692713	0.91751	0.224798	0.13134	others
chr11:1008135:1009099:+	0.0386266	0.0446841	0.0285714	0.0557769	0.0896552	0.103306	0.0372941	0.0829126	0.0456186	0.111125	others
chr11:1009216:1009327:+	0	0	0	0.00592187	0.00696689	0.0225765	0	0.0118217	0.0118217	0.159372	others
chr11:1009397:1009682:+	0	0.00453858	0.00119474	0.0108527	0.00961538	0.00683995	0.00191111	0.00910268	0.00719157	0.0595396	others
chr11:1009817:1010547:+	0.00534759	0.0155763	0.0118577	0.0239521	0.0258303	0.0328947	0.0109272	0.027559	0.0166318	0.0364513	others
chr11:1277253:1286001:-	0.00268097	0	0.00560748	0.0291667	0.00650759	0.0247525	0.00276281	0.0201422	0.0173794	0.0966378	others
chr11:1286092:1288623:-	0	0.0041841	0.00414938	0.011655	0.0118765	0.0130548	0.00277783	0.0121954	0.00941762	0.0151422	others
chr11:1288776:1290226:-	0.00555556	0.00471698	0.00465116	0.0103093	0.00561798	0.00874636	0.00497457	0.00822454	0.00324997	0.111958	others
chr11:1290409:1295644:-	0.00401606	0	0.00258398	0.0222222	0.0204082	0.00444444	0.00220001	0.0156916	0.0134916	0.147522	klRNA
chr11:1290409:1309465:-	0.037037	0.0322581	0.047619	0.0714286	0.111111	0.0344828	0.0389714	0.0723408	0.0333694	0.335842	klRNA
chr11:1295794:1309465:-	0.00507614	0.00440529	0	0.025	0.00478469	0.0240964	0.00316048	0.0179604	0.0147999	0.180201	others
chr11:1436134:1438305:+	0	0.0140845	0	0	0	0	0.00469484	0	-0.00469484	0.42265	others
chr11:1438391:1440787:+	0	0	0.00763359	0.0434783	0	0.0133333	0.00254453	0.0189372	0.0163927	0.352503	others
chr11:1440928:1442489:+	0	0	0	0	0	0.00826446	0	0.00275482	0.00275482	0.42265	others
chr11:1442606:1443105:+	0	0	0	0	0	0.008	0	0.00266667	0.00266667	0.42265	others
chr11:1443139:1443334:+	0	0	0	0.0571429	0.0617284	0.0363636	0	0.051745	0.051745	0.0219966	others
chr11:1443403:1443488:+	0	0.00789279	0	0	0.0136021	0.0136021	0.00263093	0.00906808	0.00643714	0.244193	others
chr11:1443635:1444970:+	0.008	0.0171429	0.0121951	0	0	0.0126582	0.012446	0.00421941	-0.00822658	0.247021	others
chr11:1445002:1445293:+	0.016129	0.00653595	0	0	0	0.03125	0.00755499	0.0104167	0.00286167	0.861429	others
chr11:1445458:1445570:+	0.00714066	0	0	0.0774115	0.0216713	0.125042	0.00238022	0.0747083	0.0723281	0.136401	others
chr11:1445668:1445756:+	0.00602619	0	0	0	0	0.0225851	0.00200873	0.00752837	0.00551964	0.591008	others
chr11:1445907:1449775:+	0.0314465	0.0701754	0.033557	0	0.0327869	0.0238095	0.0450597	0.0188655	-0.0261942	0.0892856	others
chr11:1447863:1449775:+	0.0804598	0.264706	0.0927835	0	0.294118	0.181818	0.145983	0.158645	0.0126622	0.822496	others
chr11:1449836:1450586:+	0.0497738	0.0719424	0.0909091	0.103448	0.0866142	0.0517241	0.0708751	0.0805955	0.00972043	0.752613	others
chr11:1451419:1454484:+	0.10989	0.118483	0.106383	0.0769231	0.060241	0.0952381	0.111586	0.0774674	-0.0341181	0.129006	others
chr11:1454608:1456347:+	0.00699301	0.0126582	0.00645161	0.0247934	0.0461538	0.0277778	0.00870095	0.0329083	0.0242074	0.0364757	others
chr11:1456528:1456597:+	0.00558435	0.00766643	0	0.0113906	0.0140192	0	0.00441693	0.00846993	0.00405301	0.184327	others
chr11:1456687:1456954:+	0.00917431	0.00775194	0.0327869	0.111111	0.0612245	0.0625	0.016571	0.0782785	0.0617075	0.100965	others
chr11:1456687:1459191:+	0.0357143	0.0461538	0.0275229	0.0422535	0.0793651	0.0571429	0.0364637	0.0595872	0.0231235	0.109557	others
chr11:1457049:1459191:+	0.047619	0.0615385	0.049505	0.222222	0.0566038	0.128205	0.0528875	0.135677	0.0827896	0.251525	others
chr11:1459236:1460969:+	1	1	0.970588	1	1	0.9375	0.990196	0.979167	-0.0110294	0.42265	others
chr11:1459239:1460547:+	0.205128	0.259259	0.233645	0.25	0.351351	0.302326	0.232677	0.301226	0.0685482	0.0373441	others
chr11:1459239:1460969:+	0.285714	0.320611	0.289474	0.2	0.260504	0.277778	0.2986	0.246094	-0.0525056	0.136679	others
chr11:1470488:1471294:-	0	0.00729927	0	0.102867	0.0909091	0.100917	0.00243309	0.0982311	0.095798	0.00405643	others
chr11:1471419:1480392:-	0.0322581	0.0245232	0.0205128	0.033195	0.0233393	0.0332594	0.0257647	0.0299313	0.00416657	0.437762	others
chr11:1480486:1480724:-	0.03125	0.0789474	0.0459364	0.147122	0.169811	0.174785	0.0520446	0.163906	0.111861	0.00978475	others
chr11:1557574:1557793:-	0.0983607	0.0967742	0.062069	0.496183	0.494737	0.378788	0.0857346	0.456569	0.370835	0.00528174	others
chr11:1557917:1558111:-	0.0285714	0	0.025	0.0869565	0.0780142	0.0666667	0.0178571	0.0772125	0.0593553	0.0299184	others
chr11:1558271:1558888:-	0.0225564	0.0243902	0.00813008	0.0526316	0.0384615	0.037594	0.0183589	0.0428957	0.0245368	0.042641	others
chr11:1559055:1563850:-	0.0188679	0.0140845	0.0447761	0.047619	0.0588235	0.0291262	0.0259095	0.0451896	0.0192801	0.397608	others
chr11:1563989:1565595:-	0.0606061	0	0	0.0666667	0.0222222	0.0144928	0.020202	0.0344605	0.0142585	0.0925054	others
chr11:1735429:1747666:-	0	0.0181818	0	0.047619	0.037037	0	0.00606061	0.0282187	0.0221581	0.250648	others
chr11:1735429:1747756:-	1	1	1	0.833333	0.833333	1	1	0.888889	-0.111111	0.183503	others
chr11:1748119:1753532:-	0.997118	0.99768	0.99521	1	1	0.996918	0.996669	0.998973	0.0023036	0.0209466	others
chr11:1748119:1753802:-	0.0344828	0.0410959	0.0222222	0	0.0810811	0.105263	0.0326003	0.0621147	0.0295145	0.480512	others
chr11:1753661:1753802:-	0.870968	0.878788	0.954545	0.967742	0.942029	0.880597	0.901434	0.930123	0.028689	0.637911	others
chr11:1753670:1753802:-	0	0	0.000571485	0.000773613	0.00119883	0.00228287	0.000190495	0.00141844	0.00122794	0.0454462	others
chr11:1753880:1753993:-	0.498208	0.665072	0.733897	1	0.705033	0.712821	0.632392	0.805951	0.173559	0.403334	others
chr11:1753901:1753993:-	0	0	0	0.000484251	0.000456341	0	0	0.000313531	0.000313531	0.183863	others
chr11:1754138:1754905:-	0.00207612	0.00416419	0.00236686	0.00289615	0.00575185	0.00627943	0.00286906	0.00497581	0.00210675	0.151654	others
chr11:1755028:1757323:-	0.000761615	0.000605694	0	0.000891266	0.000909091	0.00172563	0.000455769	0.00117533	0.000719558	0.290613	others
chr11:1757556:1758968:-	0	0.000474608	0	0.0010772	0.0010803	0.000723066	0.000158203	0.000960189	0.000801986	0.0298349	others
chr11:1759087:1759515:-	0	0.000457247	0	0.000343053	0.000948467	0.000673854	0.000152416	0.000655125	0.000502709	0.0343594	others
chr11:1759639:1761308:-	0.00273973	0.00154242	0	0.000364564	0.00208914	0.000342114	0.00142738	0.000931938	-0.000495442	0.651331	others
chr11:1759639:1761329:-	1	1	1	1	0.974026	1	1	0.991342	-0.00865801	0.42265	others
chr11:1761468:1763791:-	0.004954	0.00432366	0.00327869	0.0127941	0.0125098	0.0145929	0.00418545	0.0132989	0.00911347	0.0143826	others
chr11:1947379:1950898:+	0.00372439	0.00337268	0.002457	0.00361757	0.00257599	0.000544366	0.00318469	0.00224598	-0.000938717	0.216311	others
chr11:1951021:1952126:+	0.00195886	0.000844595	0.00119952	0.00391448	0.00234742	0.00349854	0.00133433	0.00325348	0.00191916	0.0141282	others
chr11:1952209:1952781:+	0	0	0	0.00346574	0.00350877	0.00129166	0	0.00275539	0.00275539	0.0638826	others
chr11:1952855:1955610:+	0.8	0.473684	0.875	0.727273	0.714286	0.794872	0.716228	0.745477	0.0292487	0.807971	others
chr11:1952855:1956255:+	0.00661704	0.00724113	0.00483403	0.00917431	0.00935432	0.0104481	0.00623073	0.00965891	0.00342818	0.0894328	others
chr11:1952855:1972558:+	0.162791	0.206349	0.130435	0.727273	0.652174	0.575758	0.166525	0.651735	0.48521	0.00660705	klRNA
chr11:1955717:1956255:+	0.909091	1	0.909091	0.964286	1	0.936508	0.939394	0.966931	0.0275373	0.226082	others
chr11:1955781:1956255:+	0.533333	0.283019	0.485714	0.689655	0.719298	0.793103	0.434022	0.734019	0.299997	0.0656441	others
chr11:1956448:1956541:+	0.783524	0.759195	0.75546	0.727728	0.735372	0.763142	0.76606	0.742081	-0.0239788	0.320845	others
chr11:1972758:1984437:+	0.846154	0.901639	0.75	1	1	1	0.832598	1	0.167402	0.0634289	klRNA
chr11:2377615:2390411:+	0.00369004	0.00208768	0.00401606	0.00599401	0.00580616	0.0032543	0.00326459	0.00501816	0.00175356	0.315968	others
chr11:2390526:2394094:+	0.0078853	0.00839772	0.00727158	0.00924769	0.0137571	0.00623989	0.00785153	0.00974823	0.0018967	0.415996	others
chr11:2394192:2394971:+	0.00342146	0.00246373	0.00413726	0.00554529	0.00590139	0.00476569	0.00334082	0.00540412	0.0020633	0.126091	others
chr11:2395046:2395415:+	0.00106952	0.00117343	0.0032113	0.00500431	0.00347165	0.00345304	0.00181809	0.00397633	0.00215825	0.180796	others
chr11:2395520:2395868:+	0.000626697	0.00179791	0.00193016	0.00573989	0.00389837	0.00456145	0.00145159	0.00473324	0.00328164	0.0715667	others
chr11:2395970:2396627:+	0.00258641	0.00203169	0.0033119	0.00376336	0.00310055	0.0044292	0.00264334	0.00376437	0.00112103	0.000776721	others
chr11:2396714:2396803:+	0.00272032	0.00084995	0.00287557	0.011208	0.00854717	0.010869	0.00214861	0.0102081	0.00805947	0.000817443	others
chr11:2400798:2401975:+	0.875	1	1	1	1	1	0.958333	1	0.0416667	0.42265	others
chr11:2400798:2402293:+	0.0307167	0.0572391	0.0851735	0.23301	0.201794	0.230032	0.0577098	0.221612	0.163902	0.0134404	others
chr11:2401485:2402293:+	1	0.913043	1	1	1	1	0.971014	1	0.0289855	0.42265	others
chr11:2402147:2402293:+	0.652174	0.777778	0.757576	0.814815	0.787037	0.839623	0.729176	0.813825	0.084649	0.196179	others
chr11:2402450:2402610:+	0.010101	0.00480769	0	0.0384139	0.0282051	0.026087	0.00496957	0.030902	0.0259324	0.00298945	others
chr11:2402652:2402844:+	0.942446	0.945946	0.934426	0.990228	0.989865	0.988679	0.940939	0.989591	0.0486513	0.00381774	others
chr11:2885466:2885633:-	0.0645161	0.0469799	0.0338983	0.245283	0.243243	0.254902	0.0484648	0.247809	0.199345	0.00343705	others
chr11:2916740:2917987:+	0.0277778	0	0.0144928	0.0909091	0	0.0833333	0.0140902	0.0580808	0.0439906	0.184266	others
chr11:2928667:2928895:-	0	0.05	0.0285714	0.0833333	0.0666667	0.185185	0.0261905	0.111728	0.0855379	0.16853	others
chr11:2945646:2949226:-	0.117892	0.117419	0.115764	0.217877	0.263598	0.200846	0.117025	0.22744	0.110415	0.0266421	others
chr11:2945646:2951258:-	0.0501355	0.0482278	0.050171	0.0491484	0.0449658	0.0407371	0.0495114	0.0449505	-0.00456099	0.212425	others
chr11:2949264:2950968:-	1	1	1	0.970588	1	0.966667	1	0.979085	-0.020915	0.185093	others
chr11:2949264:2951258:-	0.0751634	0.0942813	0.0695652	0.13242	0.166667	0.125926	0.07967	0.141671	0.0620009	0.00695722	others
chr11:2951016:2951258:-	1	1	1	0.866667	1	0.948718	1	0.938462	-0.0615385	0.253876	others
chr11:2951315:2951779:-	0.0197585	0.0132248	0.0151724	0.022335	0.0285442	0.0207595	0.0160519	0.0238796	0.00782767	0.178743	others
chr11:2951809:2954300:-	0.948718	0.690141	0.968254	0.909091	0.937008	0.953846	0.869038	0.933315	0.0642774	0.555459	klRNA
chr11:2951809:2954526:-	0.0299194	0.0251471	0.0193611	0.0518439	0.0462312	0.0568528	0.0248092	0.0516426	0.0268334	0.0373254	klRNA
chr11:2954410:2954526:-	0.907508	0.87202	0.93851	0.928435	0.967143	0.986494	0.906013	0.960691	0.0546783	0.127754	others
chr11:2954646:2955743:-	0	0	0.000510986	0.00836587	0.00813787	0.00887728	0.000170329	0.00846034	0.00829001	8.41963e-05	others
chr11:2955766:2958398:-	0.00337458	0.000512558	0.00479846	0.00725389	0.0105634	0.00433317	0.0028952	0.00738348	0.00448828	0.279093	others
chr11:2958544:2959769:-	0.000555864	0.00205339	0.000489956	0.00263574	0.0067659	0.00554156	0.00103307	0.00498107	0.003948	0.0521988	others
chr11:2959909:2964679:-	0.00284576	0.00435256	0.00358423	0.00689655	0.00658228	0.00636267	0.00359418	0.00661383	0.00301965	0.0304534	others
chr11:2964751:2969802:-	0.00121359	0	0	0	0.00104384	0	0.000404531	0.000347947	-5.65836e-05	0.938775	others
chr11:2969934:2971447:-	0	0	0	0	0	0.000538503	0	0.000179501	0.000179501	0.42265	others
chr11:2971534:2972101:-	0	0	0	0	0.000458505	0	0	0.000152835	0.000152835	0.42265	others
chr11:2972243:2976023:-	0.00802334	0.0117647	0.00925355	0.0350877	0.0441989	0.0299173	0.00968053	0.0364013	0.0267208	0.0158275	others
chr11:2972279:2976023:-	0.135135	0.162791	0.1	0.0824742	0.114894	0.0422535	0.132642	0.0798738	-0.0527682	0.00289176	others
chr11:2976123:2978283:-	0	0.001853	0	0.00124069	0.000559597	0.000569152	0.000617665	0.000789815	0.000172149	0.841437	klRNA
chr11:2978342:2979206:-	0	0	0.000808407	0	0.00230592	0.000781861	0.000269469	0.00102926	0.000759791	0.429334	others
chr11:2979237:2989128:-	0	0.0144928	0.0117647	0.00584795	0.0114943	0.0179641	0.00875249	0.0117688	0.00301627	0.421733	klRNA
chr11:2979237:2992253:-	0	0.00344828	0.00330033	0.00162602	0.00294118	0.00297619	0.00224954	0.00251446	0.000264926	0.735345	klRNA
chr11:3001248:3001961:-	0.18429	0.157895	0.169014	0.168269	0.131356	0.129353	0.1704	0.142993	-0.0274068	0.0569828	others
chr11:3001248:3001969:-	0.0767263	0.0782396	0.0741902	0.0827423	0.0748466	0.0699482	0.0763854	0.0758457	-0.000539667	0.884679	others
chr11:3002053:3002540:-	0.0700539	0.0660857	0.0750481	0.0916089	0.0691176	0.0831461	0.0703959	0.0812909	0.010895	0.187476	others
chr11:3002053:3005365:-	1	0.964912	1	0.879518	0.898734	0.883721	0.988304	0.887324	-0.10098	0.0285661	others
chr11:3002174:3002540:-	0.785714	0.927273	0.779412	0.909774	0.837209	0.928571	0.8308	0.891852	0.0610521	0.505619	others
chr11:3002600:3005365:-	0.00890208	0.00723327	0.00264784	0.0186608	0.0142276	0.0135397	0.00626106	0.015476	0.00921497	0.0154137	others
chr11:3005433:3006878:-	0.00486855	0.00964067	0.0041425	0.0195228	0.0134159	0.0215385	0.00621724	0.018159	0.0119418	0.102921	others
chr11:3006959:3012194:-	0.0060241	0.0082769	0.00160772	0.0111449	0.00529101	0.0139795	0.0053029	0.0101385	0.00483556	0.389482	klRNA
chr11:3012276:3015780:-	0.000958773	0.00293255	0.0015748	0.00191205	0.00574713	0.00267142	0.00182204	0.00344353	0.00162149	0.113342	others
chr11:3015849:3017105:-	0	0	0.000728332	0.000893655	0	0	0.000242777	0.000297885	5.51076e-05	0.917207	others
chr11:3017295:3017856:-	0	0.00158228	0.00149031	0.0129096	0.00814664	0.00957854	0.0010242	0.0102116	0.00918741	0.0407011	others
chr11:3017954:3018407:-	0.00395257	0.00357569	0.00479616	0.0150892	0.00574713	0.00522193	0.00410814	0.00868607	0.00457793	0.301655	others
chr11:3018511:3018619:-	0.0036488	0.00207228	0.00339903	0.0196593	0.020557	0.0103139	0.00304004	0.0168434	0.0138034	0.0592287	others
chr11:3018749:3019138:-	0.00785634	0.0101946	0.00994036	0.00640205	0.00724638	0.0130178	0.00933044	0.00888873	-0.000441716	0.830099	others
chr11:3019267:3020219:-	0.0027248	0.00367918	0.00073046	0.00088574	0.0029098	0.00473934	0.00237814	0.00284496	0.000466814	0.819408	others
chr11:3020332:3026675:-	0.00525131	0.00136426	0.00131406	0.0154083	0.0114943	0.00706991	0.00264321	0.0113242	0.00868095	0.0272315	klRNA
chr11:3026797:3028995:-	0.00199601	0.012285	0.010118	0.004995	0.011236	0.003861	0.00813302	0.00669732	-0.0014357	0.645641	others
chr11:3029084:3029302:-	0	0	0	0.000903342	0.00287632	0	0	0.00125989	0.00125989	0.276183	others
chr11:3029443:3038049:-	0.00529101	0.00541712	0.00308325	0.0201794	0.00470588	0.0122087	0.00459712	0.0123646	0.00776751	0.2302	others
chr11:3038199:3039193:-	0	0	0.00185185	0	0	0	0.000617284	0	-0.000617284	0.42265	others
chr11:3039292:3039834:-	0	0	0	0	0.00127389	0	0	0.000424628	0.000424628	0.42265	others
chr11:3039931:3040895:-	0.00166945	0.00460829	0.00143472	0.00148148	0	0.00619195	0.00257082	0.00255781	-1.30108e-05	0.996599	others
chr11:3040984:3042164:-	0.0119048	0.00657895	0.00348432	0.00660066	0.00504202	0	0.00732268	0.00388089	-0.00344178	0.0870325	klRNA
chr11:3041031:3042164:-	0	0	0.00934579	0.04	0.0810811	0	0.00311526	0.0403604	0.0372451	0.290258	klRNA
chr11:3042256:3047752:-	0	0	0.00787402	0.0491803	0.0434783	0.030303	0.00262467	0.0409872	0.0383625	0.0421456	klRNA
chr11:3042256:3057342:-	0	0	0.00320513	0.00348432	0.00166945	0.00334448	0.00106838	0.00283275	0.00176437	0.209549	klRNA
chr11:3048001:3057342:-	0.010101	0.011236	0.0181818	0.0238095	0.0666667	0.0163934	0.0131729	0.0356232	0.0224503	0.319343	klRNA
chr11:3088343:3089845:-	0.0294118	0.0491803	0.0547264	0.111111	0.125	0.234043	0.0444395	0.156718	0.112278	0.0789186	others
chr11:3089948:3090557:-	0	0.0104167	0.0280374	0.05	0.0877193	0.125	0.012818	0.0875731	0.0747551	0.0316137	others
chr11:3090696:3092431:-	0.00689655	0	0	0.0126582	0.0181818	0	0.00229885	0.01028	0.00798116	0.275213	others
chr11:3092558:3092866:-	0	0	0	0	0.012987	0.015873	0	0.00962001	0.00962001	0.187556	others
chr11:3093052:3093526:-	0.129534	0.133858	0.148325	0.457143	0.361111	0.26087	0.137239	0.359708	0.222469	0.069914	others
chr11:3093663:3093745:-	0.0323723	0.0337624	0.0275509	0.1874	0.146419	0.135875	0.0312285	0.156565	0.125336	0.0138373	others
chr11:3093835:3094236:-	0.0220264	0.0642202	0.037037	0.179487	0.133333	0.217391	0.0410946	0.176737	0.135643	0.0572041	others
chr11:3094334:3100157:-	0.0246305	0.0337079	0.037037	0	0.0408163	0.0545455	0.0317918	0.0317873	-4.55433e-06	0.999746	others
chr11:3100256:3101602:-	0	0	0	0.0153846	0.012987	0	0	0.00945721	0.00945721	0.186403	others
chr11:3101699:3102182:-	0	0	0.00534759	0	0	0	0.00178253	0	-0.00178253	0.42265	others
chr11:3102281:3103238:-	0.00680272	0	0.00401606	0	0	0	0.00360626	0	-0.00360626	0.209311	others
chr11:3103320:3104192:-	0	0	0	0	0.0243902	0.0222222	0	0.0155375	0.0155375	0.184385	others
chr11:3104377:3107262:-	0.0175439	0.0503597	0.020202	0.272727	0.111111	0.0526316	0.0293685	0.14549	0.116121	0.239051	others
chr11:3107455:3107770:-	0.00621118	0	0.00671141	0	0	0	0.00430753	0	-0.00430753	0.184114	others
chr11:3107945:3119546:-	0.00990099	0.00729927	0	0	0.04	0.0333333	0.00573342	0.0244444	0.018711	0.321053	others
chr11:3119631:3120420:-	0.0133333	0.0666667	0.027027	0.0465116	0.148936	0.0434783	0.0356757	0.079642	0.0439663	0.155934	others
chr11:3120624:3121996:-	0	0.0120482	0.0175439	0.0204082	0.0434783	0.0196078	0.00986402	0.0278314	0.0179674	0.170814	others
chr11:3122098:3122347:-	0.00729927	0.00546448	0.00591716	0.030303	0	0.027027	0.00622697	0.01911	0.012883	0.296005	others
chr11:3122428:3126472:-	0.0578512	0.0135135	0.0135135	0.253731	0.0823529	0.185185	0.0282928	0.173756	0.145464	0.0647887	klRNA
chr11:3126555:3129012:-	0	0.00662252	0	0	0	0.0461538	0.00220751	0.0153846	0.0131771	0.510506	others
chr11:3129169:3165215:-	0	0	0	0	0.027027	0.0153846	0	0.0141372	0.0141372	0.212631	klRNA
chr11:3360565:3360719:-	0.657143	0.625	0.923077	1	0.853659	0.746032	0.735073	0.866563	0.13149	0.492237	others
chr11:3360565:3361742:-	0.16129	0.0921986	0.142857	0.248555	0.188889	0.27027	0.132115	0.235905	0.103789	0.0133663	others
chr11:3360565:3362545:-	0.8	0.578947	0.69697	0.571429	0.75	0.569231	0.691972	0.63022	-0.0617526	0.658021	others
chr11:3360565:3370974:-	0.103448	0.130435	0.159664	0.174825	0.173184	0.153061	0.131182	0.167024	0.0358413	0.256195	others
chr11:3360788:3361742:-	0.866667	0.8125	0.933333	1	0.878788	0.902439	0.870833	0.927076	0.0562423	0.359424	others
chr11:3360788:3370974:-	1	1	1	1	0.928571	0.931034	1	0.953202	-0.046798	0.183629	others
chr11:3361889:3361975:-	0.73545	0.641777	0.568928	0.711908	0.831713	0.782341	0.648718	0.775321	0.126602	0.235051	others
chr11:3361889:3362532:-	1	0.866667	0.877551	1	0.955556	1	0.914739	0.985185	0.070446	0.193607	others
chr11:3361889:3362545:-	0.59322	0.52	0.472527	0.6	0.5	0.703704	0.528583	0.601235	0.072652	0.457924	others
chr11:3361889:3370942:-	1	1	1	1	0.931034	1	1	0.977011	-0.0229885	0.42265	others
chr11:3361889:3370974:-	0.45098	0.369863	0.393939	0.207207	0.262136	0.393939	0.404928	0.287761	-0.117167	0.238548	others
chr11:3362032:3370974:-	1	1	0.862069	1	1	1	0.954023	1	0.045977	0.42265	others
chr11:3362073:3362545:-	0.787234	0.708333	0.695652	0.885714	1	0.791667	0.730407	0.89246	0.162054	0.129575	others
chr11:3362602:3369356:-	1	0.7	0.666667	1	1	1	0.788889	1	0.211111	0.184632	others
chr11:3362602:3370974:-	0.419355	0.296296	0.2	0.19403	0.287356	0.205882	0.305217	0.22909	-0.0761275	0.415474	others
chr11:3363391:3370974:-	1	0.888889	0.764706	1	1	0.888889	0.884532	0.962963	0.0784314	0.184761	others
chr11:3371070:3371576:-	0	0	0	0	0.0052356	0	0	0.0017452	0.0017452	0.42265	others
chr11:3371703:3373576:-	0	0.0526316	0	0.0909091	0.214286	0.0588235	0.0175439	0.121339	0.103796	0.0760085	others
chr11:3371703:3379037:-	0	0.0075188	0.00719424	0.0374332	0.0205761	0.00943396	0.00490435	0.0224811	0.0175767	0.233315	others
chr11:3638793:3639002:-	0.15	0.230769	0.174603	0.333333	0.217391	0.333333	0.185124	0.294686	0.109562	0.218646	others
chr11:3639035:3639641:-	0.111111	0.0769231	0.153846	0.125	0.0714286	0.128205	0.11396	0.108211	-0.00574888	0.664443	others
chr11:3639035:3639845:-	0.878788	0.961538	0.84	0.857143	0.837838	1	0.893442	0.898327	0.00488478	0.958403	others
chr11:3640371:3641805:-	0	0.00787402	0.0344828	0.037037	0.107692	0	0.0141189	0.0482431	0.0341242	0.471868	others
chr11:3676376:3676508:-	0.00524205	0.00309894	0.00987486	0.0152142	0.020743	0.0301486	0.00607195	0.0220352	0.0159633	0.0354922	others
chr11:3676620:3679553:-	0.00206186	0.00512821	0.00172117	0.0275591	0.0275862	0.0288248	0.00297041	0.02799	0.0250196	0.00295109	others
chr11:3679708:3683199:-	0.00934579	0.0113208	0.0147059	0.037037	0.0584192	0.0306513	0.0117908	0.0420359	0.0302451	0.0795769	others
chr11:3683441:3685972:-	0.0343643	0.0529248	0.0490342	0.0638978	0.0725076	0.0702341	0.0454411	0.0688798	0.0234387	0.0168642	others
chr11:3683441:3686063:-	1	0.991561	0.991111	1	0.967742	1	0.994224	0.989247	-0.00497679	0.660946	others
chr11:3683441:3691346:-	0.319149	0.442623	0.324675	0.262136	0.271186	0.333333	0.362149	0.288885	-0.0732638	0.29843	others
chr11:3686194:3691346:-	0.00518135	0.00668896	0.00473934	0.0237154	0.0140845	0.0167364	0.00553655	0.0181788	0.0126422	0.0595617	others
chr11:3691489:3693231:-	0.00170358	0.00194175	0.00324675	0	0.00166945	0.00179533	0.00229736	0.00115493	-0.00114243	0.122326	others
chr11:3693375:3695448:-	0	0	0	0	0.00176367	0.00200401	0	0.00125589	0.00125589	0.18516	others
chr11:3695606:3699081:-	0.116484	0.121535	0.122449	0.128755	0.125541	0.189744	0.120156	0.148013	0.0278575	0.295835	others
chr11:3699348:3700609:-	0	0	0.00653595	0	0.00184162	0	0.00217865	0.000613874	-0.00156478	0.60087	others
chr11:3699348:3702462:-	0	0.111111	0.181818	0.0447761	0.0344828	0	0.0976431	0.0264196	-0.0712235	0.390269	others
chr11:3700839:3702462:-	0.00724638	0.003663	0.0031746	0.00760456	0.00544465	0	0.00469466	0.00434974	-0.000344925	0.836677	others
chr11:3700839:3702771:-	1	1	0.993151	0.99177	1	0.992218	0.997717	0.994662	-0.00305441	0.361305	others
chr11:3702892:3705199:-	0	0.0155902	0	0.00659341	0.00671141	0.00249377	0.00519673	0.00526619	6.94604e-05	0.989388	others
chr11:3705356:3706444:-	0	0.00223714	0.00196464	0.00683371	0.00869565	0.00429185	0.00140059	0.00660707	0.00520648	0.0690237	others
chr11:3706627:3712563:-	0.0977778	0.107639	0.0855148	0.389041	0.484627	0.468114	0.0969772	0.447261	0.350283	0.00704368	others
chr11:3712728:3713817:-	0.00444444	0.00341297	0.00155039	0.0107527	0.0115968	0.010101	0.00313593	0.0108168	0.0076809	0.00807546	others
chr11:3713995:3719411:-	0	0	0.00207039	0.00367197	0	0.00108108	0.000690131	0.00158435	0.000894219	0.592724	others
chr11:3720825:3723156:-	0.0126582	0	0.0113208	0.0143885	0.0128205	0.0103448	0.00799299	0.0125179	0.00452495	0.395889	others
chr11:3723339:3725102:-	1	1	1	1	1	0.988796	1	0.996265	-0.00373483	0.42265	others
chr11:3725219:3731390:-	0	0	0	0	0.00117786	0	0	0.000392619	0.000392619	0.42265	others
chr11:3735324:3744508:-	0	0	0	0	0.0027248	0.00117786	0	0.00130088	0.00130088	0.240959	others
chr11:3744649:3753315:-	0	0	0	0.00248756	0.00277008	0.00262467	0	0.00262744	0.00262744	0.000962393	klRNA
chr11:3753408:3760487:-	0	0.0149254	0	0.015748	0.0234742	0.0168067	0.00497512	0.0186763	0.0137012	0.034032	others
chr11:3753408:3760538:-	0.00350877	0.00591716	0.00334448	0.0145631	0.0186916	0.0130435	0.0042568	0.0154327	0.0111759	0.00628044	others
chr11:3753408:3760562:-	0.111111	0.114754	0.0555556	0.12	0.0891089	0.101124	0.0938069	0.103411	0.00960391	0.686373	others
chr11:3763039:3768580:-	0	0.00194932	0	0	0	0	0.000649773	0	-0.000649773	0.42265	others
chr11:3768744:3771774:-	0.827586	0.741176	0.568627	0.485437	0.544554	0.487805	0.712463	0.505932	-0.206531	0.111939	others
chr11:3771928:3773631:-	0.00712589	0.00183486	0.00191205	0.00388098	0.002331	0.00736067	0.00362427	0.00452422	0.000899953	0.754952	others
chr11:3773739:3775881:-	0	0	0	0.00519481	0.0058072	0.00242718	0	0.0044764	0.0044764	0.0499434	others
chr11:3776021:3778872:-	0	0	0.00478469	0	0.00288184	0	0.0015949	0.000960615	-0.000634282	0.803312	others
chr11:3776021:3778983:-	0.894737	0.940299	0.953488	0.95122	0.965812	0.96129	0.929508	0.959441	0.0299327	0.17004	others
chr11:3779049:3779155:-	0	0	0	0	0.00123722	0.00117325	0	0.00080349	0.00080349	0.183791	others
chr11:3779257:3782041:-	0	0	0	0.00337838	0	0	0	0.00112613	0.00112613	0.42265	others
chr11:3782145:3797399:-	0	0	0	0.00768049	0.00797448	0	0	0.00521832	0.00521832	0.183647	others
chr11:3797982:3808293:+	0	0	0	0.0555556	0	0	0	0.0185185	0.0185185	0.42265	others
chr11:3808315:3822908:+	0.578947	0.619048	0.846154	0.733333	0.571429	0.882353	0.681383	0.729038	0.0476553	0.501467	others
chr11:3808315:3823612:+	0.904762	0.727273	1	1	0.866667	1	0.877345	0.955556	0.0782107	0.197589	others
chr11:3808315:3823882:+	0.357143	0.478261	0.5	0.789474	0.444444	0.5	0.445135	0.577973	0.132838	0.46943	others
chr11:3808651:3811249:+	0.0185185	0.0243902	0.0227273	0.0204082	0.0357143	0.0344828	0.0218787	0.0302017	0.00832306	0.122666	others
chr11:3808651:3823612:+	0.888889	1	1	1	1	1	0.962963	1	0.037037	0.42265	others
chr11:3808651:3823882:+	0.320755	0.333333	0.287356	0.571429	0.6	0.555556	0.313815	0.575661	0.261847	0.000457701	others
chr11:3811424:3822908:+	0.259259	0.333333	0.302326	0.75	0.666667	0.7	0.298306	0.705556	0.407249	0.0123548	others
chr11:3811424:3823612:+	1	0.73913	0.857143	0.789474	1	0.875	0.865424	0.888158	0.0227335	0.882706	others
chr11:3811424:3823882:+	0.109589	0.136095	0.152941	0.216216	0.170213	0.147541	0.132875	0.17799	0.045115	0.302824	others
chr11:3811424:3824269:+	0.931034	0.655172	0.75	0.466667	0.777778	0.75	0.778736	0.664815	-0.113921	0.589164	others
chr11:3817535:3823882:+	0.6875	0.684211	0.56	1	0.793103	0.545455	0.643904	0.779519	0.135616	0.290884	others
chr11:3822993:3823612:+	0.777778	0.636364	1	1	1	0.818182	0.804714	0.939394	0.13468	0.496527	others
chr11:3822993:3823882:+	0.289474	0.472222	0.445783	0.862069	0.6	0.6875	0.402493	0.716523	0.31403	0.142796	others
chr11:3823740:3823882:+	0.666667	0.594595	0.617021	0.771429	0.6	0.826087	0.626094	0.732505	0.106411	0.212042	others
chr11:3824135:3824269:+	0.125575	0.0720705	0.117711	0.136453	0.116802	0.174574	0.105119	0.14261	0.0374909	0.112432	others
chr11:3824364:3824735:+	1	1	1	0.962963	0.960784	1	1	0.974582	-0.0254176	0.183836	others
chr11:3824364:3825019:+	0.328571	0.422819	0.47651	0.558442	0.542857	0.54902	0.4093	0.550106	0.140806	0.0942851	others
chr11:3824376:3824795:+	0.916667	0.974026	1	0.966102	0.777778	1	0.963564	0.914626	-0.0489377	0.581168	others
chr11:3824376:3825019:+	0.190476	0.198697	0.209003	0.483146	0.305785	0.47541	0.199392	0.421447	0.222055	0.061915	others
chr11:3824449:3825019:+	0.833333	0.727273	0.888889	0.782609	0.72093	0.75	0.816498	0.75118	-0.0653187	0.235561	others
chr11:3824455:3825019:+	0.444444	0.511628	0.657143	0.666667	0.9375	0.661017	0.537738	0.755061	0.217323	0.216424	others
chr11:3825128:3825327:+	0.0232558	0.0225564	0.027933	0.121212	0.0674847	0.0635838	0.0245817	0.0840935	0.0595118	0.0919243	ktRNA
chr11:3828206:3840893:-	0.00546448	0	0	0.0101695	0.0121951	0.0227273	0.00182149	0.0150306	0.0132091	0.127362	others
chr11:3855416:3967551:+	1	0.9	1	1	1	0.789474	0.966667	0.929825	-0.0368421	0.726209	klRNA
chr11:4023987:4055525:+	0.00327869	0	0	0	0	0	0.0010929	0	-0.0010929	0.42265	others
chr11:4055637:4059280:+	0.00581395	0	0	0.00371747	0.00854701	0.00341297	0.00193798	0.00522582	0.00328783	0.396686	others
chr11:4059396:4070025:+	0.00363636	0	0	0	0.00591716	0.00952381	0.00121212	0.00514699	0.00393487	0.421799	others
chr11:4070203:4074501:+	0	0	0	0.00414938	0.00869565	0.00552486	0	0.0061233	0.0061233	0.0450818	others
chr11:4074679:4082183:+	0.010101	0	0.00431034	0.0169492	0.0187668	0.00831025	0.00480378	0.0146754	0.0098716	0.160775	others
chr11:4082351:4082881:+	0.00195695	0.00546448	0.00618557	0.0185874	0.0145773	0.0205479	0.00453567	0.0179042	0.0133685	0.0266309	others
chr11:4082982:4083262:+	0.00636943	0.00162602	0.015748	0.00330033	0.0114286	0.00578035	0.00791449	0.00683642	-0.00107808	0.86954	others
chr11:4083498:4086476:+	0.00558659	0.00925926	0.0188679	0.0396476	0.044898	0.017094	0.0112379	0.0338799	0.0226419	0.205002	others
chr11:4086543:4091281:+	0.0825083	0.0617849	0.0513447	0.196653	0.144981	0.216931	0.0652126	0.186188	0.120976	0.0372583	others
chr11:4086861:4091281:+	0.875	0.9375	0.925926	0.808219	0.762712	0.854545	0.912809	0.808492	-0.104316	0.0977846	others
chr11:4095031:4101992:+	0.000841043	0	0.000648929	0.0016	0.000526039	0	0.000496657	0.00070868	0.000212022	0.674625	others
chr11:4102081:4106045:+	0	0	0	0	0.000471921	0	0	0.000157307	0.000157307	0.42265	others
chr11:4106223:4107434:+	0	0.000621504	0	0	0.000437637	0.00091659	0.000207168	0.000451409	0.000244241	0.547481	others
chr11:4107535:4109643:+	0	0	0.000704722	0.000637349	0.00111483	0.00224467	0.000234907	0.00133228	0.00109737	0.0520708	others
chr11:4109703:4111600:+	0	0	0	0.00150602	0	0	0	0.000502008	0.000502008	0.42265	others
chr11:4111640:4111899:+	0	0	0	0.000696864	0.000597015	0.000645578	0	0.000646486	0.000646486	0.00198246	others
chr11:4112062:4118319:+	0	0	0	0.000999001	0.0012815	0.00240964	0	0.00156338	0.00156338	0.0682826	others
chr11:4118461:4119844:+	0	0	0	0.00101729	0.000445038	0.0020555	0	0.00117261	0.00117261	0.130646	others
chr11:4119928:4121603:+	0.000720981	0.00205339	0.00131406	0.00306435	0.00325733	0.00242836	0.00136281	0.00291668	0.00155387	0.0591251	others
chr11:4121765:4122140:+	0	0	0.000795545	0	0.000550964	0.000575043	0.000265182	0.000375336	0.000110154	0.678503	others
chr11:4122220:4123182:+	0.00254972	0.0013973	0.00331596	0.003861	0.00158881	0.00253715	0.00242099	0.00266232	0.000241329	0.728064	others
chr11:4123384:4126683:+	0.000518403	0.000469704	0.00139991	0.00163666	0.00036245	0.000350508	0.000796005	0.000783207	-1.27982e-05	0.98558	klRNA
chr11:4126833:4127034:+	0.00614182	0.00879462	0.00408998	0.0209077	0.0113303	0.0156971	0.00634214	0.0159784	0.00963622	0.119342	others
chr11:4127256:4129073:+	0.00623441	0.00998752	0.00629651	0.0113379	0.0124367	0.0145414	0.00750615	0.012772	0.00526583	0.0880304	others
chr11:4129150:4132285:+	0.00617631	0.0114817	0.00612245	0.0100527	0.00744806	0.0136214	0.00792681	0.010374	0.00244723	0.54694	others
chr11:4132421:4133562:+	0	0	0.000458505	0.00391815	0.00282885	0.00555115	0.000152835	0.00409939	0.00394655	0.0263527	others
chr11:4133658:4135081:+	0.0019685	0.00141576	0.00225124	0.00506757	0.00312175	0.00669555	0.0018785	0.00496162	0.00308312	0.0598974	others
chr11:4135270:4138194:+	0.00193798	0.000449843	0.00182815	0.00129926	0.00207756	0.00514851	0.00140533	0.00284178	0.00143645	0.336996	others
chr11:4385394:4385677:-	1	1	1	0.963636	1	1	1	0.987879	-0.0121212	0.42265	others
chr11:4385853:4386156:-	0.0140845	0.023622	0.0285714	0.0193548	0.00813008	0.047619	0.0220927	0.0250347	0.00294199	0.797078	others
chr11:4386257:4386967:-	0.0434783	0.0265487	0.0630631	0.0806452	0.0638298	0.1	0.0443633	0.0814916	0.0371283	7.43089e-06	others
chr11:4386990:4388299:-	0.038961	0.0208333	0.0461538	0.04	0.0617284	0.0757576	0.0353161	0.059162	0.0238459	0.18207	others
chr11:4388530:4389653:-	0.0163934	0.0147059	0.0265487	0.0555556	0.0266667	0.108108	0.019216	0.0634434	0.0442274	0.160609	others
chr11:4389749:4390001:-	0	0.0136986	0.00645161	0.0240964	0.0128205	0.0117647	0.00671675	0.0162272	0.00951045	0.332845	others
chr11:4390458:4393632:-	0.0175439	0	0	0	0	0.0107527	0.00584795	0.00358423	-0.00226372	0.809452	others
chr11:4600826:4601026:-	0.0416667	0.00854701	0.0119048	0.00621118	0.0457516	0.0206186	0.0207061	0.0241938	0.00348764	0.884114	others
chr11:4601127:4601663:-	0.0617284	0.0555556	0.0442478	0.0635838	0.0266667	0.0306122	0.0538439	0.0402876	-0.0135563	0.26622	others
chr11:4601686:4602151:-	0.0416667	0.0265487	0.0434783	0.00628931	0.00699301	0.0169492	0.0372312	0.0100772	-0.027154	0.0272667	others
chr11:4602412:4603244:-	0.010989	0.008	0	0.0136986	0.0196078	0.0217391	0.00632967	0.0183485	0.0120189	0.160343	others
chr11:4603340:4605078:-	0	0	0.00869565	0	0.00787402	0.00840336	0.00289855	0.00542579	0.00252724	0.444464	others
chr11:4605561:4608026:-	0	0	0	0.015873	0.0140845	0.0294118	0	0.0197898	0.0197898	0.054904	others
chr11:5596181:5603245:+	0.010989	0.0408163	0.00900901	0.0526316	0.0232558	0.0285714	0.0202714	0.0348196	0.0145482	0.48832	others
chr11:5596181:5603607:+	1	1	0.85	1	1	1	0.95	1	0.05	0.42265	others
chr11:5596914:5603607:+	0.962264	0.972973	0.971429	1	0.925926	1	0.968889	0.975309	0.00642008	0.833376	others
chr11:5603735:5604533:+	0.00952381	0.0232558	0.027027	0.0163934	0.0526316	0.217391	0.0199356	0.0954721	0.0755366	0.321193	others
chr11:5604629:5605336:+	0.0769231	0.0887574	0.0428571	0.0980392	0.2	0.163636	0.0695125	0.153892	0.0843793	0.117216	others
chr11:5605567:5608371:+	0.0617284	0.0393701	0.0555556	0.128205	0.333333	0.142857	0.052218	0.201465	0.149247	0.176151	others
chr11:5608394:5610144:+	0.159091	0.047619	0.0892857	0.162791	0.2	0.127273	0.0986652	0.163354	0.0646893	0.286737	others
chr11:5610245:5610534:+	0.0542636	0.0184049	0.0147059	0.0285714	0.0434783	0.0666667	0.0291248	0.0462388	0.017114	0.530649	others
chr11:5610561:5610776:+	0.0923077	0.0849673	0.0606061	0.0731707	0.142857	0.114754	0.0792937	0.110261	0.030967	0.342242	others
chr11:5664173:5665168:-	0.975	1	0.916667	1	0.955556	1	0.963889	0.985185	0.0212963	0.622443	others
chr11:5664173:5665655:-	0.666667	0.714286	0.758621	0.714286	1	0.714286	0.713191	0.809524	0.0963328	0.430591	others
chr11:5665395:5665655:-	0.0864198	0.156627	0.0825688	0.192308	0.209302	0.173913	0.108538	0.191841	0.0833027	0.0344657	others
chr11:5665682:5665980:-	0.0540541	0.0377358	0.0458716	0.111111	0.030303	0.111111	0.0458872	0.0841751	0.0382879	0.237637	others
chr11:5665682:5667688:-	0.222222	0.25	0.0714286	0.103448	0.0769231	0.0909091	0.181217	0.0904268	-0.0907901	0.254066	others
chr11:5667711:5678203:-	0.0136986	0.0322581	0.0192308	0.0222222	0.0285714	0.0869565	0.0217292	0.0459167	0.0241876	0.38715	others
chr11:5678434:5679073:-	0	0.00840336	0	0.0285714	0.0344828	0.03125	0.00280112	0.0314347	0.0286336	0.00270751	others
chr11:5679169:5679760:-	0	0	0.0105263	0.0285714	0	0	0.00350877	0.00952381	0.00601504	0.65784	others
chr11:5680238:5685015:-	0.310345	0.315068	0.206349	0.25	0.294118	0.5	0.277254	0.348039	0.070785	0.592027	others
chr11:6211867:6214410:-	0.0172414	0.0265487	0.0143541	0.0940171	0.124224	0.125	0.0193814	0.114414	0.0950322	0.0106077	others
chr11:6214573:6214732:-	0.0196078	0.0103093	0.0165017	0.235714	0.1875	0.22973	0.0154729	0.217648	0.202175	0.00381284	others
chr11:6214911:6217370:-	0.322034	0.378698	0.419558	0.359155	0.255319	0.291667	0.37343	0.302047	-0.0713832	0.31894	others
chr11:6218150:6218557:-	0	0.00917431	0.0515464	0.0714286	0.0466321	0.0508475	0.0202402	0.0563027	0.0360625	0.225588	others
chr11:6218150:6218599:-	0.122449	0.0878661	0.080292	0.242236	0.197452	0.1625	0.096869	0.200729	0.10386	0.0114691	others
chr11:6218763:6218970:-	0	0.0181818	0.0120482	0.0292398	0.0283019	0.0457516	0.0100767	0.0344311	0.0243544	0.0780177	others
chr11:6219050:6222441:-	0.0193548	0.0128205	0.00507614	0.0198675	0.0227273	0.00813008	0.0124172	0.0169083	0.00449114	0.250551	others
chr11:6222609:6222810:-	0	0	0	0	0.015873	0	0	0.00529101	0.00529101	0.42265	others
chr11:6222897:6223079:-	0.00869565	0	0	0.00680272	0	0	0.00289855	0.00226757	-0.000630977	0.42265	others
chr11:6223238:6223609:-	0.04	0.0446429	0.04	0.0070922	0.0365854	0.0847458	0.0415476	0.0428078	0.00126016	0.961111	others
chr11:6224248:6224378:-	0.00590434	0	0	0	0.00597259	0.00519238	0.00196811	0.00372166	0.00175354	0.692399	others
chr11:6224707:6234543:-	0	0	0.0117647	0	0	0.010101	0.00392157	0.003367	-0.000554565	0.42265	others
chr11:6390813:6392005:+	1	0.973333	1	1	1	1	0.991111	1	0.00888889	0.42265	others
chr11:6390916:6391383:+	0	0	0	0	0.135135	0	0	0.045045	0.045045	0.42265	others
chr11:6392156:6393215:+	0.111111	0.1	0.0571429	0.170732	0.0555556	0.244444	0.089418	0.156911	0.0674926	0.419917	others
chr11:6393387:6393616:+	0.0704225	0.00813008	0.025	0.0666667	0.0980392	0.0967742	0.0345175	0.08716	0.0526425	0.207862	others
chr11:6393693:6393895:+	0.015873	0	0.0444444	0.0666667	0.0294118	0.121212	0.0201058	0.0724302	0.0523244	0.062157	others
chr11:6394041:6394197:+	0.151515	0.0833333	0.111111	0.24	0.238095	0.268293	0.11532	0.248796	0.133476	0.0272742	others
chr11:6395279:6395785:-	1	1	1	1	0.927273	0.974359	1	0.967211	-0.0327894	0.263529	others
chr11:6395701:6395785:-	0.0126888	0.0176499	0.0173849	0.0221638	0.0183399	0.0124048	0.0159079	0.0176361	0.00172827	0.720922	others
chr11:6395962:6396099:-	0.00309281	0.00559115	0.00285873	0.0137965	0.00793062	0.0120138	0.00384756	0.011247	0.00739943	0.102376	others
chr11:6396215:6400988:-	0.0155844	0.0194872	0.0230947	0.0322581	0.0292553	0.0360825	0.0193888	0.032532	0.0131432	0.0222724	others
chr11:6401072:6401344:-	0.0114358	0.0120746	0.00882724	0.00973574	0.0369318	0.0172911	0.0107792	0.0213195	0.0105403	0.306201	others
chr11:6401429:6401573:-	0.00789474	0.0138568	0.00959233	0.0112994	0.0200308	0.0138365	0.010448	0.0150556	0.00460762	0.0302303	others
chr11:6401688:6402081:-	0.0109546	0.026648	0.0167939	0.0151261	0.0114943	0.0144462	0.0181322	0.0136888	-0.00444331	0.51572	others
chr11:6402209:6402575:-	0.001287	0.00636943	0.00226757	0.00141044	0.00600601	0.00139082	0.003308	0.00293575	-0.000372246	0.326339	others
chr11:6402725:6403144:-	0	0	0.00371747	0.00318471	0.00955414	0	0.00123916	0.00424628	0.00300713	0.514819	others
chr11:6403208:6403318:-	0.00161079	0	0.00523876	0.00175789	0.00650559	0.00428668	0.00228318	0.00418339	0.0019002	0.499546	others
chr11:6403404:6403487:-	0.00240239	0	0.00602279	0.0107719	0.00442098	0.00871118	0.00280839	0.00796801	0.00515961	0.0917735	others
chr11:6403544:6403646:-	0	0.0100522	0.00893144	0.0108156	0.00227451	0.0120217	0.00632788	0.00837063	0.00204274	0.74128	others
chr11:6403822:6410626:-	0.0078329	0.0164474	0.0143369	0.0276243	0.0181818	0.0166667	0.0128724	0.0208243	0.00795187	0.311465	others
chr11:6403822:6418984:-	0.0344828	0.0731707	0.0740741	0.0980392	0.12	0.0909091	0.0605759	0.102983	0.0424069	0.0900601	others
chr11:6411361:6418984:-	0.00689655	0.00611621	0.00302115	0.0110701	0.0154799	0.00784314	0.00534464	0.0114644	0.00611974	0.0643828	others
chr11:6411361:6419345:-	0.185185	0.117647	0.0833333	0.1875	0.407407	0.238095	0.128722	0.277668	0.148946	0.214688	others
chr11:6449180:6449305:-	0.0456786	0.0104206	0.0318588	0.0339107	0.018457	0.0339107	0.0293193	0.0287595	-0.000559842	0.932648	others
chr11:6449446:6450550:-	0.342105	0.410256	0.428571	0.60396	0.651163	0.789474	0.393644	0.681532	0.287888	0.0161236	others
chr11:6450621:6450891:-	0.0833333	0.116279	0.0731707	0.253731	0.25	0.222222	0.0909277	0.241985	0.151057	0.00492029	others
chr11:6451060:6451270:-	0	0	0.0247934	0.0933333	0.0425532	0.139535	0.00826446	0.0918071	0.0835427	0.0598234	others
chr11:6451438:6456071:-	0.0588235	0.0294118	0.0277778	0.127273	0.2	0.123288	0.038671	0.150187	0.111516	0.0675428	others
chr11:6456175:6456296:-	0	0	0	0.0217902	0.0201478	0.0426511	0	0.0281964	0.0281964	0.060097	others
chr11:6457029:6457295:-	0.011236	0	0.0196078	0.012987	0	0.0410959	0.0102813	0.0180276	0.00774637	0.377664	others
chr11:6457476:6457695:-	0.012987	0.0247934	0.0217391	0.186441	0.0588235	0.114286	0.0198398	0.11985	0.10001	0.131813	others
chr11:6457847:6458064:-	0.025641	0	0.0144928	0.0204082	0.0952381	0.027027	0.0133779	0.0475578	0.0341798	0.384614	others
chr11:6458296:6465564:-	0.0114943	0	0	0.0144928	0.0447761	0.0188679	0.00383142	0.0260456	0.0222142	0.209637	others
chr11:6465732:6473790:-	0	0.0434783	0.04	0	0.133333	0	0.0278261	0.0444444	0.0166184	0.707351	others
chr11:6477268:6477717:-	0.128302	0.132844	0.162479	0.250769	0.214826	0.257598	0.141208	0.241064	0.0998559	0.0139632	others
chr11:6477892:6478040:-	0.000949668	0.00321543	0.00645161	0.0141287	0.00852053	0.0282318	0.0035389	0.0169604	0.0134214	0.106037	others
chr11:6478198:6478578:-	0.361702	0.301587	0.6	0.860465	0.611111	0.708333	0.421096	0.726637	0.30554	0.113421	others
chr11:6478198:6478737:-	0.0329412	0.0280561	0.0489642	0.0546956	0.0437828	0.0364964	0.0366538	0.0449916	0.00833775	0.512079	others
chr11:6478198:6478858:-	1	0.981308	1	0.987616	1	0.994118	0.993769	0.993911	0.000141778	0.989406	others
chr11:6478652:6478737:-	0.674103	0.539621	0.703204	0.771095	0.797163	0.844471	0.638976	0.804243	0.165267	0.0746419	others
chr11:6478959:6479139:-	0.0456432	0.027027	0.0348525	0.0866551	0.08867	0.0860806	0.0358409	0.0871352	0.0512943	0.0132147	others
chr11:6478959:6479971:-	0.96	1	1	0.791667	0.837037	0.957895	0.986667	0.862199	-0.124467	0.094362	others
chr11:6479258:6479971:-	0.0462107	0.0394537	0.0472792	0.0716846	0.0848656	0.0802416	0.0443146	0.0789306	0.0346161	0.0270756	others
chr11:6479357:6479971:-	0.958333	1	1	1	1	0.978261	0.986111	0.992754	0.00664251	0.755193	others
chr11:6480068:6480322:-	0.0305445	0.02133	0.0270936	0.0376884	0.0349386	0.050885	0.0263227	0.0411707	0.014848	0.092032	others
chr11:6480068:6481230:-	0.488372	0.513514	0.510204	0.803279	0.75	0.836735	0.50403	0.796671	0.292641	0.0092081	others
chr11:6480423:6481230:-	0.0967742	0.0623656	0.064877	0.202247	0.214521	0.215909	0.0746722	0.210893	0.13622	0.0125043	others
chr11:6480463:6481230:-	0.0841121	0.0367347	0.037037	0.213483	0.196532	0.220339	0.052628	0.210118	0.15749	0.00968328	others
chr11:6481555:6481756:+	0	0.0170648	0.00319489	0.0230415	0.0174672	0.0237467	0.00675324	0.0214185	0.0146652	0.177377	others
chr11:6481852:6482044:+	0	0.00278552	0	0.0199557	0.0198915	0.0222222	0.000928505	0.0206898	0.0197613	0.00556327	others
chr11:6482289:6482839:+	0.937743	0.950178	0.942857	0.917738	0.897436	0.886305	0.943593	0.900493	-0.0430999	0.0654054	others
chr11:6482289:6497584:+	1	0.986395	0.985507	0.989744	1	1	0.990634	0.996581	0.00594726	0.539485	others
chr11:6482289:6502752:+	1	1	1	0.970149	1	1	1	0.99005	-0.00995025	0.42265	others
chr11:6497667:6497770:+	1	0.741729	0.873298	1	0.83791	1	0.871676	0.94597	0.0742943	0.191052	others
chr11:6497667:6498123:+	1	1	0.809524	1	1	1	0.936508	1	0.0634921	0.42265	others
chr11:6498961:6502752:+	0.285714	0.133333	0.16129	0.4	0.428571	0.259259	0.193446	0.36261	0.169164	0.115864	others
chr11:6600265:6600485:-	0.0126582	0	0.00757576	0.0439024	0.0291262	0.011236	0.00674466	0.0280882	0.0213435	0.137693	others
chr11:6600582:6600668:-	0.00766305	0	0.00553476	0.0173446	0.0125775	0	0.00439927	0.00997404	0.00557477	0.425576	others
chr11:6600775:6600925:-	0	0.030303	0.0173913	0.0277778	0.020202	0	0.0158981	0.0159933	9.51544e-05	0.995194	others
chr11:6601055:6601148:-	0.0470867	0.0100528	0.04442	0.0834167	0.134608	0.105824	0.0338532	0.10795	0.0740964	0.105915	others
chr11:6601602:6601851:-	0.00564972	0.0194384	0.016092	0.0348837	0.0289855	0.0242424	0.0137267	0.0293706	0.0156438	0.148332	others
chr11:6602215:6603403:-	0.0819672	0.0845771	0.0654206	0.148148	0.169231	0.133333	0.0773216	0.150237	0.0729158	0.00646234	others
chr11:6602264:6603403:-	0.352941	0.181818	0.105263	0.333333	0.355932	0.0909091	0.213341	0.260058	0.0467174	0.539726	others
chr11:6603822:6604179:+	0.0306122	0.0577778	0.0285714	0.0496894	0.0376812	0.0422535	0.0389872	0.043208	0.00422089	0.76343	others
chr11:6603822:6604225:+	0.179104	0.152882	0.177778	0.433333	0.420408	0.347639	0.169921	0.40046	0.230539	0.0171442	others
chr11:6604360:6608045:+	0.0234009	0.015544	0.0330579	0.0233393	0.0196672	0.015625	0.0240009	0.0195438	-0.00445711	0.569053	others
chr11:6604360:6608393:+	0.333333	0.166667	0.25	0.555556	0.565217	0.6	0.25	0.573591	0.323591	0.0254071	others
chr11:6608211:6608393:+	0.0176871	0.0125628	0.0160183	0.0219178	0.0142631	0.0143541	0.0154227	0.016845	0.00142225	0.492481	others
chr11:6608489:6608693:+	0.00134228	0.00502513	0.00456621	0.0205479	0.0157729	0.0148368	0.00364454	0.0170525	0.013408	0.0437942	others
chr11:6608725:6608836:-	0.904325	1	0.783268	1	1	1	0.895864	1	0.104136	0.238663	others
chr11:6608790:6608883:+	0.00860841	0.0110635	0.0092747	0.0189107	0.0123	0.0221602	0.00964886	0.0177903	0.00814147	0.147639	others
chr11:6608967:6609070:+	0.027066	0.0234292	0.0253877	0.0354873	0.0406899	0.0274464	0.0252943	0.0345412	0.00924691	0.170814	others
chr11:6608967:6609298:+	0.857143	0.916667	1	0.659574	0.62963	0.525424	0.924603	0.604876	-0.319727	0.0594172	others
chr11:6609156:6609298:+	0.0367454	0.027907	0.0448087	0.0550162	0.055794	0.0455927	0.036487	0.0521343	0.0156473	0.187314	others
chr11:6609408:6609511:+	0.00206186	0.00213863	0	0.00712857	0.0069419	0.00832399	0.00140016	0.00746482	0.00606466	0.0331315	others
chr11:6609639:6609723:+	0.00247719	0	0.00427301	0.00826427	0.00287743	0.0126745	0.00225007	0.00793874	0.00568867	0.0704453	others
chr11:6609845:6609935:+	0.00624427	0.00135911	0.00240766	0.0117944	0.0013839	0.00615562	0.00333701	0.00644463	0.00310762	0.196289	others
chr11:6610035:6610147:+	0.00107208	0.00114761	0	0.00293701	0.00541314	0.00244439	0.000739896	0.00359818	0.00285828	0.0584658	others
chr11:6610278:6610461:+	0.00120919	0	0.00211864	0.00729927	0.00678426	0.00243902	0.00110928	0.00550752	0.00439824	0.164914	others
chr11:6611011:6611188:-	0	0.00359066	0.000895255	0.00726392	0.00969163	0.0129241	0.00149531	0.00995987	0.00846457	0.0429634	others
chr11:6611303:6611387:-	0.00131885	0.00107911	0.00108098	0.00731639	0.00399888	0.012519	0.00115965	0.00794474	0.0067851	0.112441	others
chr11:6611452:6611534:-	0.849864	0.898016	1	0.880065	0.914474	0.898016	0.91596	0.897518	-0.0184418	0.703217	others
chr11:6611452:6611663:-	0.0281518	0.0241449	0.0235756	0.0504673	0.0340386	0.0281195	0.0252908	0.0375418	0.0122511	0.145402	others
chr11:6611818:6611957:-	0.053913	0.0319767	0.0353818	0.0120482	0.0213836	0.0192593	0.0404238	0.0175637	-0.0228601	0.141028	others
chr11:6611818:6612373:-	1	1	1	0.411765	0.9	1	1	0.770588	-0.229412	0.334055	others
chr11:6614686:6614865:-	0	0	0.00549451	0.0265487	0.0105263	0.0245902	0.0018315	0.0205551	0.0187235	0.056034	others
chr11:6614991:6615170:-	0	0	0.00194175	0.0103093	0.00840336	0.00684932	0.000647249	0.00852065	0.0078734	0.0380675	others
chr11:6615329:6615441:-	0.0113472	0.017077	0.0198819	0.0864777	0.0408583	0.0339666	0.016102	0.0537676	0.0376656	0.18506	others
chr11:6615545:6616004:-	1	0.92	0.9375	1	1	0.954545	0.9525	0.984848	0.0323485	0.315011	others
chr11:6615562:6615764:-	1	1	0.857143	1	1	1	0.952381	1	0.047619	0.42265	others
chr11:6615562:6616004:-	0.0552764	0.0420475	0.0469043	0.205882	0.185455	0.190083	0.0480761	0.193807	0.14573	0.000279911	others
chr11:6615848:6616004:-	0.894737	1	0.851852	1	1	1	0.91553	1	0.0844704	0.19495	others
chr11:6616074:6616314:-	0.0373832	0.034965	0.038835	0.165919	0.133333	0.122363	0.0370611	0.140538	0.103477	0.0159835	others
chr11:6616074:6616660:-	0.714286	0.933333	1	1	0.777778	0.783784	0.88254	0.853854	-0.0286858	0.872802	others
chr11:6616074:6617300:-	0.888889	1	1	0.72973	0.607843	0.8	0.962963	0.712524	-0.250439	0.0733359	others
chr11:6616503:6616660:-	0.039604	0.0672269	0.06639	0.153061	0.14	0.180124	0.0577403	0.157728	0.0999882	0.0180223	others
chr11:6616503:6617300:-	0.7	0.9	0.793103	0.72	0.736842	0.777778	0.797701	0.744873	-0.0528279	0.44576	others
chr11:6616859:6616974:-	0.00761324	0.0292799	0.0225229	0.119499	0.0829173	0.17388	0.0198053	0.125432	0.105627	0.0652182	others
chr11:6617153:6617300:-	0.0357143	0.0365217	0.0330033	0.0909091	0.0814815	0.144144	0.0350798	0.105512	0.0704318	0.0757197	others
chr11:6617153:6617353:-	1	1	0.925926	1	1	1	0.975309	1	0.0246914	0.42265	others
chr11:6617153:6617358:-	1	1	0.862069	0.935484	1	0.909091	0.954023	0.948192	-0.0058314	0.873483	others
chr11:6617428:6617625:-	0.00616016	0.00636943	0.00687285	0.047619	0.037594	0.0451613	0.00646748	0.0434581	0.0369906	0.00662042	others
chr11:6617776:6618775:-	0.0118203	0.00691563	0.0189329	0.0508475	0.0479705	0.0613718	0.0125563	0.0533966	0.0408403	0.000587971	others
chr11:6618915:6619195:-	0.00425532	0.00161031	0.00185529	0.0105263	0.0149254	0.0262172	0.00257364	0.017223	0.0146493	0.108536	others
chr11:6619267:6619383:-	0.016749	0.00741175	0.01728	0.0472147	0.00558816	0.049105	0.0138136	0.0339693	0.0201557	0.208273	others
chr11:6682402:6682746:-	0.0127849	0.00913706	0.0154545	0.0228782	0.0194762	0.0295127	0.0124588	0.0239557	0.0114969	0.0122183	others
chr11:6682402:6683122:-	0.943662	0.90625	0.916667	0.855556	0.854545	0.87234	0.922193	0.860814	-0.0613791	0.0453283	others
chr11:6682815:6683122:-	0.0412736	0.0381679	0.0296935	0.178662	0.156972	0.154023	0.0363783	0.163219	0.126841	0.00188162	others
chr11:6926685:6927661:+	0.0727273	0.100917	0.0615385	0.123596	0.116883	0.179487	0.0783944	0.139989	0.0615942	0.175793	others
chr11:6926728:6927661:+	0.12	0.0769231	0.0285714	0.0625	0.125	0.0434783	0.0751648	0.0769928	0.00182792	0.95857	others
chr11:6927807:6932093:+	0.026087	0	0.0070922	0.02	0.0315789	0	0.0110597	0.017193	0.00613326	0.677432	others
chr11:6932672:6941570:+	0	0.00813008	0	0.0114943	0	0.025	0.00271003	0.0121648	0.00945472	0.429241	others
chr11:6941653:6943082:+	0.0188679	0.015873	0.0196078	0.0985915	0.0909091	0.107143	0.0181163	0.0988812	0.0807649	0.00203116	others
chr11:6941653:6943545:+	0.52381	0.636364	0.304348	0.103448	0.290323	0.294118	0.488174	0.229296	-0.258877	0.176613	others
chr11:6943215:6943545:+	0.106796	0.225806	0.140625	0.16	0.208333	0.137255	0.157743	0.168529	0.0107869	0.666968	others
chr11:6943641:6955689:+	0.0265487	0.0114943	0.00970874	0.125	0.037037	0.0943396	0.0159172	0.0854589	0.0695417	0.0896805	others
chr11:6955782:6956171:+	1	1	0.966102	1	0.964912	1	0.988701	0.988304	-0.000396471	0.985925	others
chr11:6955782:6984128:+	0.84	0.565217	0.619048	0.904762	1	1	0.674755	0.968254	0.293499	0.126061	klRNA
chr11:6955782:6988215:+	0.44	0.351351	0.448276	0.826087	0.5625	0.481481	0.413209	0.623356	0.210147	0.175205	klRNA
chr11:7635593:7639731:+	0.0153846	0	0.0243902	0.222222	0	0.0526316	0.0132583	0.0916179	0.0783596	0.349851	others
chr11:7642426:7648386:+	0.0181818	0	0.0697674	0	0	0	0.0293164	0	-0.0293164	0.295712	others
chr11:7650965:7651655:+	0.0909091	0.0684932	0	0.28	0.333333	0.5	0.0531341	0.371111	0.317977	0.0768017	others
chr11:7651844:7653023:+	0.030303	0	0.0163934	0	0	0.1	0.0155655	0.0333333	0.0177678	0.653939	others
chr11:7653200:7653501:+	1	1	0.911111	1	1	1	0.97037	1	0.0296296	0.42265	others
chr11:7987373:7991825:+	0.994515	0.997519	0.997524	0.960387	0.949843	0.955269	0.996519	0.955166	-0.0413526	0.00894193	klRNA
chr11:7987716:7991780:+	0.00240038	0.00127807	0.00215813	0.00161421	0.00145078	0.00164948	0.00194553	0.00157149	-0.00037404	0.319599	klRNA
chr11:7991851:7992083:+	0.00617602	0.00408664	0.00587639	0.00640512	0.00431779	0.00621118	0.00537968	0.0056447	0.000265016	0.016895	others
chr11:7991971:7992083:+	0.174213	0.216849	0.35641	0.0402642	0.0595225	0.0487754	0.249157	0.0495207	-0.199637	0.0669321	others
chr11:7992163:7992886:+	0.000366435	0.000309789	0.000294204	0.00146028	0.00223447	0.00173762	0.000323476	0.00181079	0.00148731	0.0252337	others
chr11:7993024:7994425:+	0.000826788	0.000879817	0.000660066	0.00343053	0.00153505	0.00277279	0.00078889	0.00257946	0.00179057	0.0922404	others
chr11:7994517:7994981:+	0.00106542	0.00194312	0.00112486	0.00577226	0.00365935	0.00291168	0.0013778	0.00411443	0.00273663	0.10887	others
chr11:7995118:7995253:+	0.00223966	0.0019171	0.00228834	0.00772822	0.00888978	0.0093325	0.00214836	0.00865017	0.0065018	0.00602667	others
chr11:7995367:7995944:+	0.00221852	0.00103466	0.00119703	0.00519673	0.00475436	0.00487578	0.00148341	0.00494229	0.00345889	0.0048049	others
chr11:8081548:8089609:+	0	0	0	0.0212766	0.0434783	0.0232558	0	0.0293369	0.0293369	0.053794	klRNA
chr11:8089661:8090068:+	0	0.0106383	0	0.00636943	0	0.0135135	0.0035461	0.00662765	0.00308155	0.708976	others
chr11:8090231:8094045:+	0	0.0119522	0.0152284	0.00990099	0.0144928	0.0169492	0.00906021	0.013781	0.00472076	0.211177	others
chr11:8094189:8095497:+	0.00787402	0.0254777	0.0193548	0.0552764	0.0717703	0.0452675	0.0175689	0.0574381	0.0398692	0.0293548	others
chr11:8095665:8096684:+	0.021097	0.00675676	0.020979	0.0340909	0.0470588	0.0534979	0.0162776	0.0448826	0.028605	0.0720268	others
chr11:8096806:8097227:+	0.0189702	0.0269151	0.0225564	0.0347003	0.0180879	0.0224719	0.0228139	0.0250867	0.0022728	0.781759	others
chr11:8097425:8097713:+	0.027027	0.0194553	0.0414508	0.0313589	0.0588235	0.0301003	0.029311	0.0400942	0.0107832	0.546675	others
chr11:8097826:8098757:+	0.0136986	0.0240964	0.0146628	0.0437956	0.0320513	0.0522388	0.0174859	0.0426952	0.0252093	0.10518	klRNA
chr11:8098875:8100502:+	0.059761	0.0810811	0.0440252	0.0976431	0.150376	0.162791	0.0616224	0.136937	0.0753142	0.0853823	others
chr11:8100601:8100825:+	0.0909091	0.0896057	0.107034	0.126437	0.168385	0.218107	0.0958495	0.170976	0.0751267	0.075386	others
chr11:8100997:8101485:+	0.459227	0.461538	0.421429	0.240602	0.314079	0.269373	0.447398	0.274685	-0.172714	0.0172676	others
chr11:8392710:8413494:-	0	0.00884956	0.0147059	0.0769231	0.0461538	0.0416667	0.00785181	0.0549145	0.0470627	0.0906585	others
chr11:8454832:8457340:-	0	0	0	0	0	0.0322581	0	0.0107527	0.0107527	0.42265	others
chr11:8464822:8473162:-	0.0149254	0.038961	0.037037	0.0434783	0	0.111111	0.0303078	0.0515298	0.021222	0.584341	others
chr11:8473276:8474680:-	0	0	0	0.0285714	0	0	0	0.00952381	0.00952381	0.42265	others
chr11:8682816:8683201:+	0.00335415	0.00483033	0.00355602	0.026077	0.0207196	0.0256828	0.0039135	0.0241598	0.0202463	0.0114505	others
chr11:8683265:8683862:+	0.614035	0.636364	0.495327	0.72043	0.82659	0.760417	0.581909	0.769145	0.187237	0.0550272	klRNA
chr11:8683265:8683960:+	1	0.972603	1	1	0.987342	1	0.990868	0.995781	0.00491301	0.42265	klRNA
chr11:8683265:8684005:+	0.00126814	0.00115761	0.000871957	0.00245502	0.00218003	0.0021111	0.00109923	0.00224872	0.00114948	0.00321141	klRNA
chr11:8684081:8684685:+	0.948718	0.933333	1	1	0.986301	1	0.960684	0.995434	0.03475	0.18361	others
chr11:8684081:8684717:+	0.0010788	0.000615966	0.000843645	0.00287688	0.00256308	0.00295316	0.000846137	0.00279771	0.00195157	0.00211669	others
chr11:8684081:8684822:+	0.940199	0.955855	0.946231	0.87297	0.888588	0.887983	0.947429	0.88318	-0.0642485	0.00217351	others
chr11:8684081:8685677:+	0.52381	0.438596	0.470588	0.565714	0.638889	0.630573	0.477665	0.611725	0.134061	0.106052	others
chr11:8684892:8685677:+	0.000859245	0.00103443	0.0011255	0.00299985	0.00262225	0.00332596	0.00100639	0.00298269	0.00197629	0.00959625	others
chr11:8695549:8696426:-	0.00970874	0.0185185	0	0	0	0.0243902	0.00940909	0.00813008	-0.001279	0.931043	others
chr11:8696666:8697524:-	0	0	0	0.0175439	0.0136986	0	0	0.0104142	0.0104142	0.189618	others
chr11:8697636:8698932:-	0	0	0	0.0140845	0.0545455	0.0232558	0	0.0306286	0.0306286	0.129553	others
chr11:8698974:8699212:-	0	0.025641	0.0175439	0.025641	0.148936	0	0.014395	0.0581924	0.0437974	0.403383	others
chr11:8699390:8702571:-	0.0714286	0.0746269	0.0496454	0.106383	0.152542	0.0943396	0.0652336	0.117755	0.0525214	0.0561913	others
chr11:8702720:8707084:-	0.0487805	0.0185185	0	0	0.0322581	0.047619	0.022433	0.0266257	0.0041927	0.895572	others
chr11:8707225:8707776:-	0.0133333	0.0105263	0	0.0384615	0.0344828	0.102041	0.00795322	0.0583284	0.0503752	0.190499	others
chr11:8707854:8710844:-	0	0.032967	0.025	0.0612245	0	0.0232558	0.0193223	0.0281601	0.00883776	0.779932	others
chr11:8710914:8711121:-	0	0	0.038961	0.0909091	0.0833333	0.0344828	0.012987	0.0695751	0.056588	0.205763	others
chr11:8711231:8712550:-	0	0	0.0151515	0.0566038	0.0144928	0.0379747	0.00505051	0.0363571	0.0313066	0.135574	klRNA
chr11:8712735:8713997:-	0	0.00689655	0	0.0333333	0	0.025	0.00229885	0.0194444	0.0171456	0.296838	others
chr11:8714042:8714609:-	0	0	0	0	0.0294118	0.0263158	0	0.0185759	0.0185759	0.184761	others
chr11:8714706:8715602:-	0	0	0	0.0810811	0.0625	0.0461538	0	0.063245	0.063245	0.0245179	others
chr11:8715672:8717740:-	1	1	1	1	1	0.818182	1	0.939394	-0.0606061	0.42265	others
chr11:8715818:8717740:-	0.025641	0	0	0.030303	0.101449	0.137931	0.00854701	0.0898944	0.0813474	0.177408	others
chr11:8726209:8729949:-	0.025641	0	0	0	0	0	0.00854701	0	-0.00854701	0.42265	others
chr11:8730620:8731122:-	1	1	0.904762	1	1	1	0.968254	1	0.031746	0.42265	others
chr11:8911223:8911443:+	0.578947	0.454545	0.590909	0.513514	0.714286	0.510638	0.541467	0.579479	0.0380119	0.764547	others
chr11:8911671:8912452:+	0.0212766	0.0658683	0.0404624	0.0814815	0.132743	0.056338	0.0425358	0.0901876	0.0476519	0.096715	others
chr11:8911671:8914825:+	0.00854701	0.0735294	0.0375	0.0496454	0.0578512	0.0201342	0.0398588	0.0425436	0.00268481	0.901668	others
chr11:8912533:8914825:+	0.00719424	0.04	0.0502793	0.0756303	0.0451613	0.0404624	0.0324912	0.0537513	0.0212601	0.468856	others
chr11:8914930:8917286:+	0.016	0.0196078	0.0223642	0.0188679	0.0627615	0.0350195	0.019324	0.038883	0.0195589	0.248218	others
chr11:8914930:8919336:+	0.318182	0.414634	0.263158	0.115385	0.163636	0.232558	0.331991	0.170526	-0.161465	0.137192	others
chr11:8917367:8919336:+	0.0742049	0.0626866	0.0687023	0.0926829	0.064	0.128205	0.0685313	0.0949627	0.0264314	0.265392	others
chr11:8948475:8953202:-	0.025	0.0340909	0.0377358	0.00834725	0.0146341	0.0241135	0.0322756	0.0156983	-0.0165773	0.0101703	others
chr11:8953337:8956189:-	0.00869565	0	0	0.00403226	0.0053286	0.00866551	0.00289855	0.00600879	0.00311024	0.518611	others
chr11:8956298:8962091:-	0	0	0	0.00490196	0.00315457	0.00266667	0	0.0035744	0.0035744	0.0342005	klRNA
chr11:8962183:8964208:-	0	0	0.00869565	0.0165289	0.00429185	0.0147783	0.00289855	0.0118664	0.00896781	0.143164	others
chr11:8964775:8965903:+	0.916667	0.898305	1	1	1	1	0.938324	1	0.0616761	0.187494	others
chr11:8964940:8965903:+	1	0.948718	0.970588	1	0.935484	1	0.973102	0.978495	0.00539256	0.7104	others
chr11:8965148:8965903:+	0.19403	0.2	0.287671	0.448276	0.371429	0.714286	0.227234	0.51133	0.284096	0.0634108	others
chr11:8983560:8983874:-	0.105691	0.04	0.0447761	0.166667	0.239437	0.169231	0.0634891	0.191778	0.128289	0.0850648	others
chr11:8983969:8984071:-	0.0334483	0.0249933	0.0138723	0.167092	0.183205	0.0294616	0.0241046	0.126586	0.102482	0.145339	others
chr11:8984124:8985710:-	0	0.00884956	0.0107527	0.0196078	0.105263	0.0810811	0.00653408	0.0686507	0.0621166	0.110382	others
chr11:8985850:8987547:-	0	0	0.0128205	0.047619	0.0243902	0.0545455	0.0042735	0.0421849	0.0379114	0.0321905	others
chr11:8987630:8988117:-	0	0	0	0.0153846	0	0.0566038	0	0.0239961	0.0239961	0.291434	others
chr11:8988282:9003761:-	0	0	0.0151515	0.0212766	0.0140845	0.0434783	0.00505051	0.0262798	0.0212293	0.0355212	others
chr11:9139854:9140188:-	0.47619	0.533981	0.563218	0.76	0.733333	0.666667	0.524463	0.72	0.195537	0.064231	others
chr11:9139854:9141939:-	0.0281543	0.0516432	0.0438521	0.029909	0.0255164	0.0212235	0.0412165	0.0255496	-0.0156669	0.215916	others
chr11:9139854:9141973:-	0.752381	0.62931	0.596567	0.655172	0.532258	0.548387	0.659419	0.578606	-0.0808134	0.0384329	others
chr11:9140248:9141939:-	0.636364	0.56044	0.621622	0.818182	0.703704	0.769231	0.606142	0.763705	0.157564	0.00593401	others
chr11:9142108:9142721:-	0.0148233	0.0115911	0.0154162	0.0766551	0.0784641	0.0568807	0.0139435	0.0706666	0.0567231	0.0182373	others
chr11:9142108:9144096:-	0.298246	0.230769	0.146067	0.285714	0.270936	0.149321	0.225027	0.235324	0.0102964	0.577413	others
chr11:9142845:9143402:-	0.0359168	0.0524476	0.0452418	0.169082	0.134328	0.149123	0.0445354	0.150844	0.106309	0.0189699	others
chr11:9142845:9144096:-	0.144928	0.192982	0.142857	0.129771	0.129151	0.104348	0.160256	0.12109	-0.0391657	0.108266	others
chr11:9143485:9144096:-	0.0216306	0.0227273	0.0144547	0.114504	0.143813	0.156522	0.0196042	0.138279	0.118675	0.0141177	others
chr11:9144278:9144994:-	0.00558659	0.0170778	0.00578991	0.0205198	0.0332005	0.0280612	0.00948477	0.0272605	0.0177758	0.0159722	klRNA
chr11:9145113:9145669:-	0.039267	0.02746	0.0393013	0.0171607	0.0262751	0.0166359	0.0353428	0.0200239	-0.0153189	0.162547	ktRNA
chr11:9145815:9147029:-	0.0413016	0.0193843	0.0226537	0.0654545	0.0532915	0.0491803	0.0277799	0.0559755	0.0281956	0.0106762	others
chr11:9145815:9150080:-	0.777778	0.6	0.384615	0.508197	0.446154	0.206349	0.587464	0.3869	-0.200564	0.0294817	others
chr11:9147151:9150080:-	0.00635324	0.00954654	0.0126263	0.0487239	0.038817	0.0357143	0.00950868	0.0410851	0.0315764	0.0309143	others
chr11:9150209:9150679:-	0.00403769	0.00326442	0	0.0172414	0.0153846	0.017301	0.00243403	0.0166423	0.0142083	0.0121063	others
chr11:9150764:9152357:-	0	0	0.0011919	0.0077821	0.0117188	0.008	0.000397298	0.00916695	0.00876965	0.0280719	others
chr11:9152442:9160712:-	0	0	0.00186916	0.0013947	0.00269542	0.002457	0.000623053	0.00218237	0.00155932	0.12631	others
chr11:9160865:9165835:-	0	0	0	0	0.00158983	0.00404858	0	0.00187947	0.00187947	0.251569	others
chr11:9165967:9169855:-	0	0.00119474	0	0	0.00178891	0	0.000398248	0.000596303	0.000198055	0.42265	klRNA
chr11:9169949:9170626:-	0.00248756	0	0.00222222	0.00178891	0.0017762	0.003367	0.00156993	0.0023107	0.000740776	0.423512	others
chr11:9170777:9178131:-	0.00161551	0.0031348	0.0109204	0.0121212	0.0124069	0.00934579	0.00522358	0.0112913	0.00606774	0.254659	others
chr11:9178366:9178857:-	0.00167504	0.00603622	0.00169779	0.0180879	0.0044843	0.00890208	0.00313635	0.0104914	0.00735506	0.291921	others
chr11:9181084:9193493:-	0.00172117	0	0	0	0	0	0.000573723	0	-0.000573723	0.42265	others
chr11:9193681:9203659:-	0.0300752	0.0395869	0.0216049	0.0688836	0.100671	0.0712743	0.0304223	0.0802763	0.049854	0.0162366	klRNA
chr11:9204317:9206672:-	0.00497512	0.00230947	0.00469484	0.00280112	0.002849	0.00280112	0.00399314	0.00281708	-0.00117606	0.305532	others
chr11:9206782:9207560:-	0.00917431	0	0.0044843	0	0	0.0105263	0.00455287	0.00350877	-0.0010441	0.835375	others
chr11:9207632:9264960:-	0	0	0	0	0.00787402	0.0070922	0	0.00498874	0.00498874	0.184615	ktRNA
chr11:9281041:9283370:-	0.93985	0.923077	0.916084	0.809129	0.80814	0.843137	0.926337	0.820135	-0.106202	0.0253554	others
chr11:9283593:9286454:-	0	0.00946372	0.00859599	0.0136986	0.0322581	0.0141844	0.0060199	0.020047	0.0140271	0.105945	others
chr11:9286593:9287701:-	0	0.00380228	0	0.00740741	0.00334448	0.00625	0.00126743	0.0056673	0.00439987	0.214567	others
chr11:9287806:9288441:-	0.0979021	0.0687023	0.0721649	0.0892019	0.104167	0.0614035	0.0795898	0.084924	0.00533424	0.757303	others
chr11:9288535:9295258:-	0.0534979	0.0727273	0.0711864	0.0344828	0.0545455	0.0490566	0.0658039	0.0460283	-0.0197756	0.00367072	others
chr11:9288542:9295258:-	0.448276	0.92	0.526316	0.529412	0.565217	0.6	0.631531	0.564876	-0.0666542	0.689092	others
chr11:9295387:9299583:-	0	0	0	0	0	0.003861	0	0.001287	0.001287	0.42265	others
chr11:9299701:9314320:-	0	0.00319489	0.00361011	0	0	0.00763359	0.00226833	0.00254453	0.000276197	0.906886	others
chr11:9384847:9403289:+	0	0	0	0.000985222	0	0	0	0.000328407	0.000328407	0.42265	klRNA
chr11:9384847:9408485:+	0	0.037037	0	0.0222222	0	0	0.0123457	0.00740741	-0.00493827	0.80197	klRNA
chr11:9403371:9408485:+	0	0.00096432	0	0	0	0	0.00032144	0	-0.00032144	0.42265	klRNA
chr11:9410086:9414254:+	0.000923361	0.000919963	0.00081367	0.00284091	0.00359281	0.000700771	0.000885665	0.00237816	0.0014925	0.214614	others
chr11:9414411:9417058:+	0.00300752	0.00431655	0.00564175	0.00660661	0.00728408	0.00553846	0.00432194	0.00647638	0.00215444	0.200234	others
chr11:9417148:9420410:+	0.000804505	0	0	0.00596421	0.00610094	0.00466978	0.000268168	0.00557831	0.00531014	0.00619577	others
chr11:9420505:9420613:+	0.00108942	0	0	0	0.000740891	0.00144643	0.00036314	0.000729108	0.000365968	0.676017	others
chr11:9420698:9423005:+	0	0	0	0	0.00108814	0.000584454	0	0.000557531	0.000557531	0.218184	others
chr11:9423140:9423776:+	0.00294118	0	0.00266667	0.00242131	0.0021322	0.00174723	0.00186928	0.00210025	0.000230965	0.831878	others
chr11:9423876:9424913:+	0	0	0	0	0	0.000567859	0	0.000189286	0.000189286	0.42265	others
chr11:9425262:9428539:+	0.00110011	0.00110497	0.000983284	0.00416667	0.00280899	0.00419111	0.00106279	0.00372226	0.00265947	0.0309994	others
chr11:9428629:9429030:+	0.00476948	0.00291121	0.00147275	0.029431	0.0182007	0.0294968	0.00305115	0.0257095	0.0226584	0.027131	others
chr11:9429196:9429673:+	0.004245	0.00457666	0.00217628	0.00200401	0.0019976	0.00229043	0.00366598	0.00209735	-0.00156863	0.205237	others
chr11:9429834:9430874:+	0.00309981	0.000602047	0.00118765	0.00048852	0.00211775	0.00138825	0.00162984	0.0013315	-0.000298332	0.829236	others
chr11:9431003:9433569:+	0.0013986	0.000681663	0.00705882	0.00362882	0.00406688	0.00570342	0.00304636	0.00446637	0.00142001	0.424593	others
chr11:9433636:9433720:+	0.00536003	0.00494867	0.00400016	0.00594511	0.0123341	0.0195945	0.00476962	0.0126246	0.00785495	0.211968	others
chr11:9433846:9434933:+	0	0.000622278	0.00178891	0.00097561	0.000845309	0.00242601	0.000803729	0.00141564	0.000611913	0.106625	others
chr11:9435031:9436270:+	0	0	0	0.000959693	0.000419992	0.000486145	0	0.000621943	0.000621943	0.0672276	others
chr11:9436366:9437753:+	0.000599161	0.00110619	0.000535619	0.00299786	0.00112486	0	0.000746992	0.00137424	0.000627248	0.557976	others
chr11:9437974:9438079:+	0.00430256	0.00431342	0.000641834	0.0020054	0.00216301	0.00191764	0.00308594	0.00202868	-0.00105726	0.460679	others
chr11:9438285:9440454:+	0	0.000851789	0.000393236	0.00226171	0.00249653	0.000983284	0.000415008	0.00191384	0.00149883	0.091681	others
chr11:9440661:9442080:+	0.000983284	0.00090063	0.00029967	0.000734754	0.00126689	0.000489476	0.000727862	0.000830374	0.000102512	0.631321	others
chr11:9442197:9445096:+	0.00318134	0.00473934	0.0028436	0.00270856	0.00542495	0.0038666	0.00358809	0.00400004	0.000411947	0.459106	others
chr11:9461076:9471301:+	0.0247934	0.00680272	0.0113636	0	0.0227273	0.0131004	0.0143199	0.0119426	-0.00237735	0.860503	others
chr11:9471420:9472676:+	0	0	0	0.00465116	0	0	0	0.00155039	0.00155039	0.42265	others
chr11:9472769:9473940:+	0	0	0.00584795	0.00558659	0	0	0.00194932	0.0018622	-8.71203e-05	0.981342	others
chr11:9474633:9478389:+	0.00578035	0	0	0	0	0.00346021	0.00192678	0.0011534	-0.00077338	0.801164	klRNA
chr11:9479546:9494645:+	0	0	0.00653595	0	0	0	0.00217865	0	-0.00217865	0.42265	others
chr11:9494765:9496302:+	0.00653595	0	0	0	0	0	0.00217865	0	-0.00217865	0.42265	others
chr11:9496378:9497674:+	0	0	0	0.004329	0.00473934	0.00440529	0	0.00449121	0.00449121	0.00078618	others
chr11:9497800:9501090:+	0	0	0	0.00746269	0.0070922	0	0	0.00485163	0.00485163	0.183768	others
chr11:9501270:9508618:+	0.0102041	0.00492611	0.012766	0.00671141	0.0152905	0.0135135	0.00929872	0.0118385	0.00253977	0.598726	others
chr11:9508846:9512447:+	0	0	0	0.00343643	0	0	0	0.00114548	0.00114548	0.42265	others
chr11:9512596:9516200:+	0.012987	0.00653595	0	0.00645161	0.00859599	0.00621118	0.00650765	0.00708626	0.000578607	0.891639	others
chr11:9516362:9525239:+	0.0106383	0.0160428	0.0224215	0.0204082	0.0100334	0.0193548	0.0163675	0.0165988	0.000231281	0.96626	others
chr11:9525386:9527529:+	0.00653595	0.015544	0.00990099	0.0471698	0.037037	0.0299401	0.0106603	0.038049	0.0273887	0.0539922	others
chr11:9574509:9575887:+	0.00492611	0.00529101	0.0285714	0.0245614	0.0251572	0.0383275	0.0129295	0.0293487	0.0164192	0.0388057	others
chr11:9576093:9576229:+	0.00235637	0	0	0.00307257	0.00564719	0.00572718	0.000785457	0.00481565	0.00403019	0.135534	others
chr11:9576293:9576486:+	0.00204499	0.0047619	0.00221729	0.00133156	0.00361882	0.00346021	0.00300806	0.00280353	-0.000204535	0.806746	others
chr11:9576659:9577141:+	0	0.00266667	0	0.0111421	0.0140845	0.00705219	0.000888889	0.0107596	0.0098707	0.0198422	others
chr11:9577263:9577796:+	1	0.909091	1	0.922078	0.902439	0.809524	0.969697	0.878014	-0.0916834	0.228773	others
chr11:9577263:9581531:+	0.0563674	0.0676983	0.0790068	0.0911565	0.0641774	0.0757946	0.0676908	0.0770428	0.00935199	0.538699	others
chr11:9577895:9581531:+	0.902439	0.956522	0.95122	0.894737	0.921053	0.764706	0.936727	0.860165	-0.0765616	0.302105	others
chr11:9581678:9585257:+	0.0232558	0.0255591	0.0273752	0.0202287	0.0275862	0.0297667	0.0253967	0.0258605	0.000463817	0.815659	others
chr11:9585353:9585441:+	0.00153232	0.00700914	0.00495367	0.0268061	0.0347168	0.0303241	0.00449838	0.0306157	0.0261173	0.000926863	others
chr11:9585527:9586448:+	0.00826446	0.0108192	0.0143791	0.0384906	0.060076	0.0424978	0.0111542	0.0470215	0.0358672	0.0333791	others
chr11:9585527:9586497:+	0.962617	0.823009	0.833333	0.93578	0.955882	0.93361	0.872986	0.941757	0.068771	0.293568	others
chr11:9586619:9586710:+	0.00144372	0.00685168	0.00486967	0.0168742	0.0223245	0.0221088	0.00438836	0.0204359	0.0160475	0.00137631	others
chr11:9586856:9588448:+	0.00560224	0.00248139	0.00850547	0.0106762	0.0143934	0.0116009	0.0055297	0.0122235	0.0066938	0.12909	others
chr11:9588537:9593224:+	1	0.994475	0.994429	0.982877	0.990881	0.996865	0.996301	0.990208	-0.00609358	0.40253	others
chr11:9664278:9694145:+	0	0	0	0.0153846	0	0	0	0.00512821	0.00512821	0.42265	others
chr11:9713639:9724657:+	0	0	0.00775194	0	0	0	0.00258398	0	-0.00258398	0.42265	others
chr11:9724885:9728052:+	0.010101	0.0243902	0.0150754	0	0	0	0.0165222	0	-0.0165222	0.0586521	others
chr11:9729451:9732528:+	0	0	0	0	0.00769231	0	0	0.0025641	0.0025641	0.42265	others
chr11:9732710:9738212:+	0	0	0	0	0.0116732	0	0	0.00389105	0.00389105	0.42265	klRNA
chr11:9738320:9740180:+	0	0	0	0.012766	0.00666667	0.0133333	0	0.010922	0.010922	0.0361185	others
chr11:9740347:9747857:+	0	0.00598802	0.00771208	0.0408163	0.0231214	0.021021	0.0045667	0.0283196	0.0237529	0.109959	others
chr11:9748056:9749086:+	0	0	0	0.0194553	0.0122699	0	0	0.0105751	0.0105751	0.203672	others
chr11:9749183:9749863:+	0	0.00265252	0.00302115	0.02	0.013986	0.00906344	0.00189122	0.0143498	0.0124586	0.0921337	others
chr11:9780516:9781506:-	0	0	0	0.0111111	0.0285714	0.0215054	0	0.020396	0.020396	0.0566126	others
chr11:9781638:9784350:-	0.014218	0	0.00775194	0.021645	0.0228311	0.0288462	0.00732332	0.0244407	0.0171174	0.0723061	others
chr11:9784438:9785124:-	0.00662252	0	0.0285714	0.0235294	0.0718232	0.0821918	0.0117313	0.0591815	0.0474502	0.0989516	others
chr11:9785318:9787633:-	0.00452489	0.00636943	0.0169492	0.030303	0.0310078	0.0376569	0.00928116	0.0329892	0.0237081	0.00417029	others
chr11:9787738:9789108:-	0.0125523	0.00826446	0	0.0106383	0	0.00469484	0.00693892	0.00511104	-0.00182788	0.673465	others
chr11:9789342:9790555:-	0	0	0	0	0.00529101	0.0108696	0	0.00538686	0.00538686	0.228194	others
chr11:9790683:9795830:-	0	0.00613497	0	0	0	0	0.00204499	0	-0.00204499	0.42265	others
chr11:9795957:9807999:-	0.0327869	0	0	0.00970874	0	0.00699301	0.010929	0.00556725	-0.00536171	0.614887	klRNA
chr11:9808185:9808900:-	0	0	0	0	0	0.00884956	0	0.00294985	0.00294985	0.42265	others
chr11:9812708:9816839:-	0.016129	0.00578035	0.00636943	0.0151515	0.00917431	0.0322581	0.00942627	0.0188613	0.00943503	0.374554	others
chr11:9817024:9829355:-	0.027027	0.0142857	0.00645161	0.0344828	0.0656934	0.0142857	0.0159215	0.038154	0.0222325	0.266978	others
chr11:9829496:9832223:-	0.00636943	0.020202	0.0232558	0	0.0191083	0.0140845	0.0166091	0.0110643	-0.00554482	0.144003	others
chr11:9832420:9839497:-	0.0153846	0.0157068	0.0169492	0.0201342	0	0	0.0160135	0.00671141	-0.00930212	0.31704	others
chr11:9842770:9845564:-	0.00775194	0	0	0	0	0	0.00258398	0	-0.00258398	0.42265	others
chr11:9847083:9850022:-	0	0	0	0.011236	0	0	0	0.00374532	0.00374532	0.42265	others
chr11:9852749:9853539:-	0.00680272	0	0	0	0.00571429	0	0.00226757	0.00190476	-0.000362812	0.929267	others
chr11:9853712:9856457:-	0	0	0	0	0.015625	0	0	0.00520833	0.00520833	0.42265	klRNA
chr11:9896011:9961956:-	0	0	0.00813008	0	0	0.0117647	0.00271003	0.00392157	0.00121154	0.42265	others
chr11:9993998:9998265:-	0.010989	0	0	0.00854701	0.0105263	0	0.003663	0.00635777	0.00269477	0.56806	others
chr11:9998379:10000913:-	0	0	0	0.015873	0	0.011236	0	0.00903632	0.00903632	0.195192	others
chr11:10002689:10028451:-	0.0126582	0.0123457	0.0120482	0	0.0461538	0	0.0123507	0.0153846	0.00303392	0.861923	others
chr11:10029875:10031047:-	0	0	0	0.0103093	0	0	0	0.00343643	0.00343643	0.42265	others
chr11:10031170:10042843:-	0	0	0	0.0114943	0	0	0	0.00383142	0.00383142	0.42265	others
chr11:10305229:10305679:+	0.026178	0.00900901	0.0487805	0.0497238	0.0412371	0.0162162	0.0279892	0.0357257	0.00773653	0.739865	others
chr11:10305798:10305948:+	0.016129	0.0390625	0.0486891	0.0887574	0.0365854	0.0614525	0.0346269	0.0622651	0.0276382	0.351194	others
chr11:10306098:10306331:+	0.0263158	0.0417827	0.0133333	0.0452675	0.0431655	0.0505837	0.027144	0.0463389	0.0191949	0.204952	others
chr11:10515066:10519033:-	0.0232558	0.0134048	0.00505051	0.0308642	0.0245399	0.00598802	0.0139037	0.020464	0.00656032	0.159476	others
chr11:10519141:10525191:-	0.0234375	0.0457516	0.0121212	0.0154799	0.0283912	0.0102389	0.0271034	0.0180367	-0.0090668	0.181645	klRNA
chr11:10534205:10541121:-	0	0.00571429	0.00628931	0.00628931	0.030303	0	0.0040012	0.0121974	0.00819625	0.457078	others
chr11:10751457:10752671:+	0.00456621	0.0150376	0.00609756	0.00767263	0.00413223	0.0101523	0.00856712	0.00731905	-0.00124807	0.82049	others
chr11:10752770:10754957:+	0	0.00226757	0	0	0.00148588	0	0.000755858	0.000495295	-0.000260563	0.42265	others
chr11:10755197:10755677:+	0	0.00462963	0.00275482	0.00829876	0.00193424	0	0.00246148	0.003411	0.000949514	0.820263	others
chr11:10755795:10756748:+	0	0	0.00249377	0.0019802	0	0.00390625	0.000831255	0.00196215	0.00113089	0.1947	others
chr11:10756838:10760172:+	0	0.00266667	0	0	0	0	0.000888889	0	-0.000888889	0.42265	others
chr11:10760321:10761946:+	0	0.00546448	0.0052356	0	0.01002	0	0.00356669	0.00334001	-0.000226681	0.943427	others
chr11:10762054:10763430:+	0	0	0	0.00680272	0.00749064	0.00623701	0	0.00684345	0.00684345	0.00279356	others
chr11:10763538:10763642:+	0	0	0	0.0077051	0.0045193	0.0022208	0	0.00481507	0.00481507	0.0939374	others
chr11:10763879:10764111:+	0.00238663	0.00518135	0.00492611	0.00990099	0.00651466	0.00519931	0.0041647	0.00720498	0.00304029	0.310436	others
chr11:10764201:10764307:+	0.00484633	0.00236821	0.00593662	0.00371867	0.00335575	0.00489511	0.00438372	0.00398984	-0.00039388	0.626234	others
chr11:10764436:10764547:+	0	0	0	0	0.00562245	0.00183768	0	0.00248671	0.00248671	0.271852	others
chr11:10764731:10766401:+	0	0.00211416	0.00406504	0.00334448	0.00591716	0.0128617	0.00205974	0.00737446	0.00531472	0.0931006	others
chr11:10766490:10767805:+	0	0.00235294	0	0.00326797	0.0129125	0.00574713	0.000784314	0.00730919	0.00652488	0.0928709	others
chr11:10767991:10768073:+	0	0.00225734	0.00187957	0.00612848	0.00992938	0.00810212	0.00137897	0.00805333	0.00667436	0.00555603	others
chr11:10768161:10768342:+	0.0030303	0.0058309	0.00138696	0.0102623	0.011399	0.00720721	0.00341606	0.00962281	0.00620675	0.00688649	others
chr11:10768491:10770209:+	0.00149477	0.00142653	0	0	0	0.00102145	0.000973767	0.000340483	-0.000633284	0.524115	others
chr11:10770326:10770486:+	0.00342466	0	0	0.00214592	0.00552486	0.00203252	0.00114155	0.00323443	0.00209288	0.398259	others
chr11:10770632:10771544:+	0.00164745	0.00316456	0.0013947	0.0145903	0.0140187	0.0111248	0.0020689	0.0132446	0.0111757	0.00701929	others
chr11:10771616:10772519:+	0.00378788	0.00344828	0.00289017	0.00721154	0.00856793	0.0143416	0.00337544	0.0100404	0.00666491	0.112179	others
chr11:10772655:10773126:+	0.0017452	0	0.00443131	0.0116649	0.0102249	0.0161117	0.00205884	0.0126672	0.0106083	0.00261185	others
chr11:10773273:10774011:+	0.00184843	0	0	0.00135685	0.00705882	0.00239808	0.000616143	0.00360459	0.00298844	0.307192	others
chr11:10774169:10775206:+	0.00200401	0.00431406	0.000887311	0.00473186	0.00578871	0.00199601	0.00240179	0.00417219	0.0017704	0.0688546	others
chr11:10775303:10775520:+	0	0.00274725	0.00142857	0.00432366	0.00111111	0.00161204	0.00139194	0.00234893	0.000956993	0.641726	others
chr11:10775633:10778678:+	0.0037594	0.00213828	0.00228833	0.002574	0.00606061	0.00520532	0.00272867	0.00461331	0.00188464	0.351006	others
chr11:10797881:10798991:-	0.00467175	0.00915033	0.00578292	0.0127246	0.0126667	0.012387	0.006535	0.0125927	0.00605774	0.0454672	others
chr11:10797881:10802293:-	1	0.925926	1	1	0.965517	1	0.975309	0.988506	0.0131971	0.42265	snoRNA
chr11:10799113:10799212:-	0.00174406	0.00302778	0.00245353	0.0081432	0.00933773	0.0185819	0.00240846	0.012021	0.0096125	0.0982424	others
chr11:10799424:10799551:-	0.00729484	0.00730618	0.0079541	0.0264039	0.022909	0.032633	0.00751837	0.0273153	0.019797	0.0173546	others
chr11:10799756:10800089:-	0.0288606	0.0277171	0.0292158	0.0741301	0.0713902	0.0715689	0.0285978	0.0723631	0.0437653	0.000370951	others
chr11:10799756:10800243:-	0.988511	0.98013	0.978522	0.994294	0.986486	0.99466	0.982388	0.991813	0.00942557	0.10705	others
chr11:10800168:10800243:-	0.999348	0.997625	0.999405	1	1	1	0.998793	1	0.00120728	0.174654	others
chr11:10800348:10800431:-	0.00857607	0.0151067	0.0145366	0.0519998	0.0467958	0.0611108	0.0127398	0.0533021	0.0405623	0.0122378	others
chr11:10800647:10800730:-	0.00541249	0.00440816	0.00527815	0.0394984	0.0366921	0.0456273	0.00503293	0.0406059	0.035573	0.00468734	others
chr11:10800835:10800961:-	0.000622075	0.000937119	0.000338728	0.0101686	0.00918012	0.00723243	0.000632641	0.00886037	0.00822773	0.00855276	others
chr11:10801087:10801660:-	0.00353826	0.00396197	0.00307102	0.0119272	0.0169287	0.0160557	0.00352375	0.0149705	0.0114468	0.0173771	snoRNA
chr11:10801087:10802048:-	0.0509978	0.0405117	0.0402802	0.187879	0.236593	0.236749	0.0439299	0.220407	0.176477	0.0123531	snoRNA
chr11:10801774:10802048:-	0.00637223	0.00370508	0.00502513	0.0262391	0.0312226	0.0298984	0.00503414	0.02912	0.0240859	0.008564	others
chr11:10802209:10802293:-	0.00177341	0.0026824	0.00135321	0.0248749	0.0186745	0.0226289	0.00193634	0.0220595	0.0201231	0.0110363	others
chr11:10802435:10803029:-	0.00165837	0.00452261	0.00346021	0.0310757	0.0297685	0.0213096	0.00321373	0.0273846	0.0241708	0.019025	others
chr11:10803128:10803210:-	0.00419483	0.00222877	0.00532434	0.036762	0.0278752	0.0240713	0.00391598	0.0295695	0.0256535	0.0233418	others
chr11:10803294:10803479:-	0.00179625	0.00150527	0.0016298	0.0251296	0.0190716	0.0197445	0.00164377	0.0213152	0.0196715	0.00861541	others
chr11:10803590:10803898:-	0.00555069	0.00463768	0.00450093	0.0307971	0.038674	0.0356832	0.00489643	0.0350514	0.030155	0.00729024	others
chr11:10804050:10804136:-	0.00281297	0.00369164	0.0103121	0.0194485	0.0282682	0.0227613	0.00560557	0.0234927	0.0178871	0.037331	others
chr11:10804203:10804286:-	0.0018637	0.000269345	0.00191277	0.011641	0.0132248	0.0134287	0.0013486	0.0127648	0.0114162	0.00641499	others
chr11:10804418:10804912:-	0.00441176	0.00219394	0.00199159	0.0122126	0.0172589	0.0149878	0.00286577	0.0148198	0.011954	0.0311532	others
chr11:10805015:10805906:-	0.00234506	0.00116618	0.000575374	0.00927644	0.00857014	0.00728597	0.0013622	0.00837752	0.00701531	0.000848735	others
chr11:10806010:10807254:-	0.969231	1	1	1	1	1	0.989744	1	0.0102564	0.42265	others
chr11:10806047:10806819:-	0.00506757	0.00398984	0.00306472	0.0307596	0.0244755	0.029176	0.00404071	0.028137	0.0240963	0.00559116	others
chr11:10806047:10807254:-	0.283582	0.301587	0.283019	0.359684	0.247312	0.301887	0.289396	0.302961	0.0135647	0.753617	others
chr11:10806885:10807254:-	0.00122775	0.00244233	0.00101266	0.0268924	0.0267574	0.0390545	0.00156091	0.0309014	0.0293405	0.0214531	others
chr11:10806885:10808704:-	0.411765	0.266667	0.37931	0.25	0.27451	0.298851	0.352581	0.274453	-0.0781271	0.251714	others
chr11:10807319:10808704:-	0.578947	0.714286	0.540984	0.693878	0.818182	0.808511	0.611406	0.773523	0.162118	0.0917169	others
chr11:10807381:10807548:-	1	1	0.785714	1	1	1	0.928571	1	0.0714286	0.42265	others
chr11:10807381:10807744:-	1	0.925926	0.862069	1	1	1	0.929332	1	0.0706684	0.218198	others
chr11:10807381:10808276:-	0.894737	0.675676	0.818182	0.764706	0.925926	0.829787	0.796198	0.84014	0.0439416	0.730354	others
chr11:10807381:10808704:-	0.00512821	0.00555556	0.00702788	0.0134696	0.0149737	0.0179949	0.00590388	0.0154794	0.0095755	0.00627345	others
chr11:10808508:10808704:-	0.473684	0.846154	0.875	0.909091	1	1	0.731613	0.969697	0.238084	0.138025	others
chr11:10838573:10856143:-	1	0.960784	1	1	0.978947	1	0.986928	0.992982	0.00605435	0.42265	others
chr11:10855081:10856143:-	0.908046	0.917526	0.777778	0.936306	0.9	0.955882	0.867783	0.930729	0.0629462	0.398252	others
chr11:10855086:10856143:-	0.281481	0.318519	0.312281	0.432927	0.384236	0.397436	0.304094	0.404866	0.100773	0.0603695	others
chr11:10855118:10856143:-	0.68932	0.703704	0.831776	0.880795	0.818182	0.744966	0.7416	0.814648	0.0730477	0.471461	others
chr11:10855883:10856143:-	0.861111	0.914286	1	1	1	0.97561	0.925132	0.99187	0.0667376	0.299526	others
chr11:10856205:10857861:-	1	0.97619	1	0.963964	1	0.982456	0.992063	0.98214	-0.00992346	0.631306	others
chr11:10856257:10857222:-	0.976744	1	1	1	1	1	0.992248	1	0.00775194	0.42265	others
chr11:10856257:10857861:-	0.321168	0.269841	0.343874	0.316527	0.333333	0.313783	0.311628	0.321214	0.00958675	0.764186	others
chr11:10858366:10865260:+	0.056	0.030303	0.0410959	0.157895	0.263158	0.0909091	0.0424663	0.170654	0.128188	0.142779	others
chr11:11271290:11293028:-	0.0138249	0.003861	0.00996678	0.0144928	0	0.00869565	0.00921756	0.00772947	-0.00148809	0.374311	ktRNA
chr11:11293193:11327085:-	0.002849	0.00257069	0	0.0192308	0.026087	0.00645161	0.00180657	0.0172564	0.0154499	0.0890798	klRNA
chr11:11327181:11332693:-	0	0.00311526	0	0	0	0	0.00103842	0	-0.00103842	0.42265	others
chr11:11332831:11340818:-	0	0	0.00552486	0	0.00671141	0	0.00184162	0.00223714	0.000395516	0.921194	others
chr11:11341004:11372514:-	0	0.00401606	0.0172414	0.010989	0.047619	0.0277778	0.00708581	0.0287953	0.0217095	0.18583	others
chr11:11372629:11377181:-	0.00934579	0	0.00401606	0.171429	0.0980392	0.0377358	0.00445395	0.102401	0.0979473	0.118266	others
chr11:11448936:11621358:-	0	0.00315457	0	0.0123457	0	0.02	0.00105152	0.0107819	0.00973037	0.28931	klRNA
chr11:11842224:11880176:+	0	0	0.00917431	0.00571429	0	0	0.0030581	0.00190476	-0.00115334	0.815176	klRNA
chr11:11880380:11884466:+	0	0	0	0	0	0.00411523	0	0.00137174	0.00137174	0.42265	others
chr11:11892106:11897596:+	0	0	0	0	0	0.00309598	0	0.00103199	0.00103199	0.42265	others
chr11:11897693:11902714:+	0	0.00469484	0.00414938	0	0	0.00311526	0.00294807	0.00103842	-0.00190965	0.311972	others
chr11:11902860:11903262:+	0	0.00884956	0.00534759	0	0	0	0.00473238	0	-0.00473238	0.207264	others
chr11:11903342:11905398:+	0	0	0.00657895	0	0	0	0.00219298	0	-0.00219298	0.42265	klRNA
chr11:11905548:11920155:+	0.0449438	0.0490196	0.029703	0.0254958	0.0366197	0.0364583	0.0412221	0.0328579	-0.0083642	0.397213	klRNA
chr11:11920251:11920341:+	0	0	0	0.0149478	0.0115381	0.0100151	0	0.012167	0.012167	0.0140625	others
chr11:11920494:11922723:+	0.0146341	0.0185185	0.0264151	0.0151057	0.0203046	0.00917431	0.0198559	0.0148615	-0.00499438	0.501108	klRNA
chr11:11922891:11929433:+	0.00456621	0	0	0	0	0	0.00152207	0	-0.00152207	0.42265	others
chr11:11929565:11930043:+	0	0	0	0	0.00206186	0.00218818	0	0.00141668	0.00141668	0.183864	others
chr11:11930120:11930695:+	0.00392157	0	0	0	0.00205339	0.00288184	0.00130719	0.00164508	0.000337888	0.889202	others
chr11:11930751:11933003:+	0	0	0	0.00787402	0.0077821	0.0071599	0	0.00760534	0.00760534	0.000868616	others
chr11:11933116:11933830:+	0	0.00862069	0	0.00631579	0.00603622	0	0.00287356	0.00411734	0.00124377	0.684315	others
chr11:11933935:11936302:+	0	0	0	0.00702576	0.0020202	0	0	0.00301532	0.00301532	0.285585	others
chr11:11936510:11938256:+	0.00793651	0.004329	0.0134529	0.0170648	0.0211946	0.0199005	0.00857281	0.0193866	0.0108138	0.074247	others
chr11:11938372:11940428:+	0.00323625	0	0.00684932	0.0315789	0.0315399	0.0126582	0.00336185	0.025259	0.0218972	0.113849	others
chr11:11940548:11942334:+	0	0	0	0.00692841	0.00714286	0.00540541	0	0.00649222	0.00649222	0.0070222	others
chr11:11943112:11947944:+	0.00613497	0.0173697	0.00772201	0.0334347	0.0324484	0.0394558	0.0104089	0.0351129	0.024704	0.0383168	others
chr11:11948120:11948477:+	0.0198675	0.0027248	0.0042735	0.0219966	0.00990099	0.00458015	0.00895528	0.0121593	0.00320397	0.25925	others
chr11:11948558:11949888:+	0.010989	0.00265252	0.00555556	0.00904159	0.0152439	0.0144928	0.00639903	0.0129261	0.00652705	0.273588	others
chr11:11950004:11950363:+	0.00940439	0.003003	0.00552486	0.0227743	0.0255591	0.0094162	0.00597742	0.0192499	0.0132725	0.132769	others
chr11:11950482:11952740:+	0.0470219	0.055	0.0441558	0.07	0.0429799	0.0341753	0.0487259	0.0490518	0.00032583	0.97969	others
chr11:11952871:11954896:+	0.0153846	0	0.0078329	0.0250896	0.0173228	0.0311111	0.00773917	0.0245079	0.0167687	0.0507328	others
chr11:11954944:11955033:+	0.0132938	0	0.0110125	0.0181391	0.0205895	0.0220197	0.00810211	0.0202494	0.0121473	0.117627	others
chr11:11955164:11956000:+	0	0	0	0.0121317	0.0166667	0.00802568	0	0.0122747	0.0122747	0.0389337	ktRNA
chr11:12002437:12008369:-	0.037037	0	0.05	0.0526316	0.030303	0.0833333	0.0290123	0.0554226	0.0264103	0.0404338	others
chr11:12208139:12209496:+	0	0	0	0.04	0.0344828	0	0	0.0248276	0.0248276	0.185734	others
chr11:12213410:12216218:+	0	0	0	0.0967742	0.130435	0.037037	0	0.088082	0.088082	0.0841705	others
chr11:12224820:12226170:+	0	0.030303	0	0	0	0	0.010101	0	-0.010101	0.42265	others
chr11:12239585:12256784:+	0	0.0175439	0.0243902	0	0	0	0.013978	0	-0.013978	0.194173	klRNA
chr11:12258556:12259794:+	0	0	0	0.0322581	0.04	0	0	0.024086	0.024086	0.18815	others
chr11:12259897:12260635:+	1	1	1	1	1	0.9	1	0.966667	-0.0333333	0.42265	others
chr11:12259897:12262479:+	0.952381	0.967213	1	1	0.869565	1	0.973198	0.956522	-0.0166763	0.73413	others
chr11:12262537:12263559:+	1	0.964912	1	1	0.884615	1	0.988304	0.961538	-0.0267656	0.42265	others
chr11:12496598:12504313:+	0	0	0	0	0.00621118	0.00729927	0	0.00450348	0.00450348	0.186139	others
chr11:12508642:12511513:+	0	0	0.00343643	0	0.00558659	0.0204082	0.00114548	0.00866492	0.00751944	0.271078	others
chr11:12511533:12513298:+	0.00584795	0.0044843	0	0	0.0119048	0.0322581	0.00344409	0.0147209	0.0112769	0.418915	others
chr11:12513360:12513996:+	0	0	0	0.0153846	0	0.029703	0	0.0150292	0.0150292	0.221801	others
chr11:12514065:12517609:+	0	0	0	0.00763359	0	0	0	0.00254453	0.00254453	0.42265	others
chr11:12518517:12527848:+	0	0.0184049	0	0.0204082	0.00934579	0.016129	0.00613497	0.0152943	0.00915936	0.424045	others
chr11:12674834:12675408:+	0	0.037037	0	0	0.0731707	0.0212766	0.0123457	0.0314824	0.0191368	0.209543	others
chr11:12675561:12764178:+	0	0.0232558	0	0.0149254	0	0.0181818	0.00775194	0.0110357	0.00328379	0.828054	klRNA
chr11:12764434:12862249:+	0	0.00970874	0	0	0	0	0.00323625	0	-0.00323625	0.42265	klRNA
chr11:12862314:12864837:+	0.0344828	0.0444444	0.0227273	0.0588235	0.130435	0.125	0.0338848	0.104753	0.0708679	0.0962398	others
chr11:12864900:12879707:+	0.047619	0.0736842	0.0677966	0.314286	0.272727	0.444444	0.0630333	0.343819	0.280786	0.0323343	others
chr11:12878900:12879707:+	0.473684	0.368421	0.714286	0.2	0.2	0.350877	0.518797	0.250292	-0.268505	0.041329	others
chr11:12879842:12881004:+	0	0	0	0.0116279	0.0105263	0.0177515	0	0.0133019	0.0133019	0.0273784	others
chr11:12881051:12881895:+	0	0	0	0.0171429	0	0.00552486	0	0.00755591	0.00755591	0.273383	others
chr11:12881957:12883000:+	0	0	0	0.00507614	0.00564972	0.00512821	0	0.00528469	0.00528469	0.0011987	others
chr11:12925052:12930173:+	0	0	0	0	0.00584795	0	0	0.00194932	0.00194932	0.42265	others
chr11:12930326:12937108:+	0.00826446	0	0	0.0126582	0.017341	0	0.00275482	0.00999976	0.00724494	0.298531	others
chr11:13354448:13356738:+	0.027027	0.0869565	0.15	0.047619	0	0	0.0879945	0.015873	-0.0721215	0.284551	others
chr11:13356777:13357054:+	0.0181818	0.0461538	0.0322581	0	0.0222222	0	0.0321979	0.00740741	-0.0247905	0.026108	others
chr11:13357096:13358433:+	0	0	0.015873	0	0.0188679	0.0169492	0.00529101	0.011939	0.00664802	0.390711	others
chr11:13358591:13360344:+	0	0	0	0.0117647	0	0	0	0.00392157	0.00392157	0.42265	others
chr11:13365592:13366664:+	0	0	0	0.0204082	0	0	0	0.00680272	0.00680272	0.42265	others
chr11:13366782:13369617:+	0.0133333	0.0140845	0.03125	0.0980392	0.0612245	0.0869565	0.0195559	0.0820734	0.0625175	0.0315023	others
chr11:13369767:13372162:+	0	0.0508475	0.0434783	0.0434783	0.0588235	0.0625	0.0314419	0.0549339	0.023492	0.154468	others
chr11:13372409:13374094:+	0.0222222	0.0294118	0	0.0322581	0.0606061	0.0322581	0.0172113	0.0417074	0.0244961	0.0772905	others
chr11:13374201:13375611:+	0.0175439	0	0	0.0980392	0.0769231	0.08	0.00584795	0.0849874	0.0791395	0.000199293	others
chr11:13375762:13376639:+	0.0169492	0	0.0196078	0.05	0.0163934	0.0140845	0.0121857	0.026826	0.0146403	0.320245	others
chr11:13376728:13378336:+	0	0.0277778	0.0285714	0.106383	0.148936	0.106383	0.0187831	0.120567	0.101784	0.0152672	others
chr11:13378445:13381160:+	0.0144928	0.0545455	0.08	0.0869565	0.0833333	0.047619	0.0496794	0.0726363	0.0229569	0.529042	others
chr11:13381254:13385688:+	0.012987	0.037037	0.0357143	0.015873	0.0188679	0.037037	0.0285794	0.023926	-0.00465345	0.56301	others
chr11:13385791:13386595:+	0.025	0.037037	0.0422535	0.0126582	0.012987	0.0576923	0.0347635	0.0277792	-0.00698434	0.611397	others
chr11:13389141:13403167:-	0	0	0.00775194	0.0229008	0.0225564	0.0163934	0.00258398	0.0206169	0.0180329	0.0616316	others
chr11:13403278:13405658:-	0.034965	0.0344828	0.045045	0.0111524	0.018018	0.00923077	0.0381643	0.0128004	-0.0253639	0.0460461	others
chr11:13405856:13413529:-	0	0	0	0	0	0.00425532	0	0.00141844	0.00141844	0.42265	others
chr11:13413650:13417157:-	0	0	0	0	0	0.0044843	0	0.00149477	0.00149477	0.42265	others
chr11:13417260:13419459:-	0	0	0	0.00369004	0.00311526	0.00377358	0	0.0035263	0.0035263	0.00342575	others
chr11:13419745:13421641:-	0	0	0	0	0	0.00289855	0	0.000966184	0.000966184	0.42265	others
chr11:13421838:13445023:-	0.0149254	0.0465116	0.0105263	0.0322581	0.00952381	0.0384615	0.0239878	0.0267478	0.00276003	0.903397	others
chr11:13421838:13463091:-	0.0434783	0.0625	0.0243902	0.0724638	0.025641	0.0434783	0.0434562	0.0471944	0.00373818	0.872109	klRNA
chr11:13668806:13694758:+	0.00374532	0.00617284	0.00239808	0	0	0	0.00410541	0	-0.00410541	0.0653583	others
chr11:13700492:13707899:+	0.0119522	0.0235294	0.0282258	0.0327273	0.0230906	0.0170213	0.0212358	0.0242797	0.00304391	0.776677	others
chr11:13701925:13707899:+	0.666667	1	0.913043	1	1	0.846154	0.859903	0.948718	0.0888146	0.547526	others
chr11:13707019:13707899:+	0.714286	0.714286	1	1	0.9	0.846154	0.809524	0.915385	0.105861	0.509594	others
chr11:13708079:13710692:+	0.00168634	0.003367	0.00729927	0.0214876	0.0261438	0.0140351	0.00411754	0.0205555	0.016438	0.0792871	others
chr11:13710870:13711763:+	0.015873	0.0250482	0.032882	0.0408602	0.046595	0.0306748	0.0246011	0.0393767	0.0147756	0.226078	others
chr11:13710870:13711927:+	1	0.764706	1	0.916667	1	1	0.921569	0.972222	0.0506536	0.648521	others
chr11:13711808:13711927:+	0.0218565	0.0176418	0.00897353	0.0442683	0.0462107	0.0324529	0.0161573	0.0409773	0.02482	0.00580665	others
chr11:13712046:13712965:+	0.00626305	0.0108303	0.0100671	0.0458015	0.0460526	0.0396975	0.0090535	0.0438506	0.0347971	0.00672519	others
chr11:13713033:13714508:+	0.0383747	0.0288066	0.0281426	0.124211	0.0680272	0.0743243	0.0317746	0.088854	0.0570794	0.0590228	others
chr11:13713033:13714975:+	1	1	0.733333	0.947368	0.916667	0.8	0.911111	0.888012	-0.0230994	0.663763	others
chr11:13714680:13721729:+	0.131367	0.119171	0.121359	0.10962	0.0857143	0.0826087	0.123966	0.0926476	-0.0313183	0.0247758	others
chr11:13715145:13721729:+	0.960784	1	1	0.935484	0.9375	1	0.986928	0.957661	-0.0292668	0.248197	others
chr11:13721859:13727555:+	0.017341	0.0163339	0.00897666	0.0264026	0.0147929	0.0129125	0.0142172	0.018036	0.00381879	0.338493	others
chr11:13727683:13728611:+	0.0103093	0.00521739	0.0106222	0.0186125	0.0136157	0.00979021	0.00871627	0.0140062	0.00528988	0.226105	others
chr11:13963142:13982846:+	0.0243902	0.00854701	0.00775194	0	0.0344828	0	0.0135631	0.0114943	-0.00206881	0.901657	others
chr11:14080021:14135419:+	0.0103093	0	0	0	0.0117647	0.0185185	0.00343643	0.0100944	0.00665798	0.524278	others
chr11:14243396:14254527:+	0.00502513	0.00460829	0	0.00680272	0	0	0.00321114	0.00226757	-0.000943566	0.669119	others
chr11:14254729:14255646:+	0	0.00327869	0	0	0.00546448	0	0.0010929	0.00182149	0.000728597	0.42265	others
chr11:14255787:14256616:+	0	0	0	0	0.0280374	0.011236	0	0.0130911	0.0130911	0.249314	others
chr11:14257898:14259279:+	0	0	0	0	0	0.0135135	0	0.0045045	0.0045045	0.42265	others
chr11:14259450:14259533:+	0.00999784	0	0.0159012	0.0135742	0.0315014	0.0323143	0.008633	0.0257966	0.0171636	0.167284	others
chr11:14259701:14260587:+	0.00492611	0	0	0.00719424	0.0298507	0.0193548	0.00164204	0.0187999	0.0171579	0.166352	others
chr11:14260752:14262711:+	0.0316742	0.00302115	0.00641026	0.0123457	0	0.0152284	0.0137019	0.00919137	-0.0045105	0.635934	others
chr11:14262975:14265523:+	0	0.00558659	0.00323625	0.0119048	0	0.00961538	0.00294095	0.00717338	0.00423244	0.49844	others
chr11:14279424:14281601:-	0.00746269	0.00118064	0.00243902	0.00400802	0.00658979	0.00186916	0.00369412	0.00415565	0.000461537	0.875936	others
chr11:14281720:14294470:-	0	0.00425532	0.00483092	0.00403769	0.00449438	0.00398406	0.00302875	0.00417204	0.0011433	0.520806	klRNA
chr11:14294862:14295767:-	0	0	0	0	0.00242131	0	0	0.000807103	0.000807103	0.42265	others
chr11:14295855:14358762:-	0	0	0.00460829	0	0.00369004	0.004329	0.0015361	0.00267301	0.00113692	0.46787	klRNA
chr11:14443846:14457783:-	1	0.992509	1	1	1	1	0.997503	1	0.00249688	0.42265	others
chr11:14457883:14458531:-	0.00206186	0	0.000921659	0.00350385	0.00694883	0.00621977	0.000994505	0.00555748	0.00456298	0.107614	others
chr11:14458687:14460207:-	0.00167504	0.00231303	0.00293255	0.00356295	0.00644468	0.00407213	0.00230687	0.00469325	0.00238638	0.117434	others
chr11:14460297:14461185:-	0	0	0	0.00448878	0.00407424	0.00262192	0	0.00372831	0.00372831	0.0222787	others
chr11:14461331:14464910:-	0.00112233	0.0018315	0	0.00145985	0.0013624	0.00149925	0.000984612	0.0014405	0.000455889	0.508567	others
chr11:14465030:14466281:-	0	0	0	0.00209937	0.00295334	0.00141844	0	0.00215705	0.00215705	0.0398573	others
chr11:14466426:14468680:-	0.00342466	0.00330579	0.00320513	0.013245	0.0134474	0.0146862	0.00331186	0.0137929	0.010481	0.00234613	others
chr11:14468860:14469335:-	0.000898473	0.00157978	0.00244898	0.00266312	0.00116414	0.00602007	0.00164241	0.00328244	0.00164003	0.290718	others
chr11:14469563:14474494:-	0.000919963	0.000823045	0.000829876	0.000697837	0.00124378	0.000648929	0.000857628	0.000863516	5.88769e-06	0.979966	others
chr11:14474615:14475784:-	0	0	0.000893655	0.0041425	0.00282885	0.00636943	0.000297885	0.00444693	0.00414904	0.0322831	others
chr11:14475945:14476918:-	0	0	0	0.00143472	0.000626959	0	0	0.000687226	0.000687226	0.239771	others
chr11:14477015:14479568:-	0.00623701	0.0084666	0.00374532	0.0213777	0.0246502	0.0209895	0.00614964	0.0223391	0.0161895	0.00140391	others
chr11:14479714:14480758:-	0	0.000958773	0	0.000816327	0.0012987	0	0.000319591	0.000705009	0.000385418	0.245071	others
chr11:14480905:14480989:-	0	0	0	0.00964541	0.00678191	0.00488405	0	0.00710379	0.00710379	0.0359181	others
chr11:14481097:14483031:-	0.00133511	0.002457	0	0	0	0.000879507	0.00126404	0.000293169	-0.000970869	0.426345	others
chr11:14483151:14486366:-	0	0.00126422	0	0	0	0	0.000421408	0	-0.000421408	0.42265	klRNA
chr11:14490679:14493641:-	0	0.00148588	0.0013459	0.00234742	0.00099108	0.00115607	0.000943926	0.00149819	0.000554263	0.601075	others
chr11:14494439:14498837:-	0.0017452	0.00172712	0.00143885	0	0.00343643	0.00524934	0.00163706	0.00289526	0.0012582	0.518531	others
chr11:14498985:14499602:-	0.111111	0.2	0.142857	0.025974	0.0735294	0.088	0.151323	0.0625011	-0.0888216	0.0505012	others
chr11:14498985:14499608:-	0.162791	0.220339	0.16129	0.0505051	0.088	0.0864198	0.181473	0.0749749	-0.106498	0.0241035	others
chr11:14498985:14499706:-	0.139831	0.181308	0.148847	0.229236	0.242718	0.241692	0.156662	0.237882	0.0812201	0.0146917	others
chr11:14498985:14499741:-	0.348624	0.416	0.303644	0.681034	0.604478	0.667897	0.356089	0.651136	0.295047	0.0319835	others
chr11:14498985:14505156:-	0.993701	0.98556	1	0.99686	0.994573	0.98862	0.993087	0.993351	0.00026424	0.969194	others
chr11:14505248:14507655:-	0.00389105	0.00616991	0.00277668	0.0142405	0.00683527	0.00773395	0.00427921	0.00960324	0.00532403	0.197763	others
chr11:14507766:14510871:-	0.000578369	0.00125	0.00166574	0.00307062	0.00456621	0.00519751	0.0011647	0.00427811	0.00311341	0.0101925	others
chr11:14510951:14513569:-	0.0108827	0.00424448	0.00307456	0.00105005	0.00321543	0.00633357	0.00606725	0.00353302	-0.00253423	0.578333	klRNA
chr11:14513699:14513816:-	0.0112601	0.00448575	0.00742692	0.00376949	0.00428655	0.00573351	0.00772427	0.00459652	-0.00312776	0.294814	others
chr11:14513699:14514389:-	1	1	0.962264	0.955556	0.853659	0.906977	0.987421	0.905397	-0.0820244	0.126408	others
chr11:14513887:14514402:-	0.0404313	0.0346154	0.036448	0.0188305	0.0192513	0.0197628	0.0371649	0.0192816	-0.0178833	0.0110708	others
chr11:14514491:14517641:-	0.00164609	0.00284669	0.00174398	0.00145138	0.000583771	0.00208044	0.00207892	0.00137186	-0.000707055	0.466628	others
chr11:14517745:14517879:-	0	0	0.000390306	0.000392109	0	0	0.000130102	0.000130703	6.0116e-07	0.998118	others
chr11:14517981:14518996:-	0	0	0	0	0.000366703	0	0	0.000122234	0.000122234	0.42265	others
chr11:14519041:14519872:-	0.04	0	0	0.0192308	0.0120482	0.023622	0.0133333	0.0183003	0.004967	0.744584	others
chr11:14519041:14519904:-	0.048951	0.0359712	0.0240964	0.129032	0.046875	0.0839695	0.0363396	0.0866256	0.050286	0.134058	others
chr11:14519041:14520192:-	0.609467	0.657754	0.679612	0.46988	0.460751	0.450847	0.648944	0.460493	-0.188452	0.0186405	others
chr11:14519041:14520296:-	0.0489914	0.0418006	0.0369528	0.045354	0.0560386	0.0525757	0.0425816	0.0513228	0.00874117	0.294106	others
chr11:14519041:14610965:-	0.027027	0	0	0	0	0	0.00900901	0	-0.00900901	0.42265	others
chr11:14520211:14520296:-	0.963048	0.98862	1	1	1	1	0.98389	1	0.0161104	0.278295	others
chr11:14645053:14771936:+	0.0933333	0.134328	0.0606061	0	0.0163934	0.0410959	0.0960893	0.0191631	-0.0769261	0.121449	klRNA
chr11:14771987:14786436:+	0.0379747	0.030303	0.0153846	0	0	0	0.0278874	0	-0.0278874	0.0521704	others
chr11:14786685:14789105:+	0.122302	0.0555556	0.0973451	0.0442478	0	0	0.0917343	0.0147493	-0.076985	0.0237311	others
chr11:14789242:14803943:+	0	0	0.00636943	0.0070922	0	0	0.00212314	0.00236407	0.000240924	0.956224	others
chr11:14804050:14818182:+	0	0	0	0	0	0.00813008	0	0.00271003	0.00271003	0.42265	others
chr11:14819209:14830697:+	0	0.0212766	0	0.060241	0	0.034965	0.0070922	0.0317353	0.0246431	0.413935	others
chr11:14830846:14831639:+	0	0.0120482	0	0.00680272	0.0201342	0.0188679	0.00401606	0.0152683	0.0112522	0.098773	others
chr11:14831777:14832721:+	0	0	0	0	0.0232558	0	0	0.00775194	0.00775194	0.42265	others
chr11:14835095:14843826:+	0.027027	0	0	0	0.0163934	0.00884956	0.00900901	0.00841433	-0.000594676	0.968622	others
chr11:14844026:14859042:+	0	0.00613497	0.00680272	0	0.010101	0.00934579	0.00431256	0.00648227	0.0021697	0.202341	others
chr11:14859246:14861204:+	0	0	0	0	0	0.00775194	0	0.00258398	0.00258398	0.42265	others
chr11:14861366:14867505:+	0.00653595	0	0	0.00689655	0.0215054	0	0.00217865	0.00946731	0.00728866	0.413051	others
chr11:14867758:14869460:+	0	0	0	0	0.003861	0	0	0.001287	0.001287	0.42265	others
chr11:14878297:14879113:-	0.0566038	0.0447761	0.0364964	0.0352941	0.0679612	0.049505	0.0459587	0.0509201	0.00496133	0.747787	others
chr11:14879207:14880135:-	0.475	0.6	0.541284	0.83871	0.864865	0.774648	0.538761	0.826074	0.287313	0.0181702	others
chr11:14879207:14885775:-	0.632653	0.755102	0.901639	0.877551	0.935484	0.652174	0.763131	0.821736	0.0586048	0.741961	others
chr11:14879443:14880135:-	0.234568	0.196078	0.228571	0.304348	0.278351	0.381818	0.219739	0.321506	0.101766	0.0594721	others
chr11:14880359:14885775:-	0.906542	0.875	0.9	1	1	0.962963	0.893847	0.987654	0.093807	0.0345705	others
chr11:14880768:14885775:-	0.0634921	0.0566038	0.04	0.315789	0.355932	0.3	0.0533653	0.323907	0.270542	0.00288541	others
chr11:14885917:14890431:-	0.230769	0.28125	0.272727	0.185185	0.142857	0.371429	0.261582	0.233157	-0.0284252	0.720246	others
chr11:14885917:14891152:-	0.526882	0.652174	0.792208	0.813333	0.859649	0.7	0.657088	0.790994	0.133906	0.365467	others
chr11:14885917:14891363:-	0.922078	1	0.963964	1	1	0.95	0.962014	0.983333	0.0213194	0.533544	others
chr11:14890469:14890899:-	0.904762	0.962264	0.963636	0.823529	1	1	0.943554	0.941176	-0.00237767	0.957399	others
chr11:14890469:14891363:-	0.971014	1	1	1	1	1	0.990338	1	0.00966184	0.42265	others
chr11:15073663:15074709:+	0.034188	0.0327869	0.0395137	0	0.0210526	0.017341	0.0354962	0.0127979	-0.0226983	0.0728664	others
chr11:15074804:15075060:+	0.012766	0.0295359	0.02	0.0420168	0.0597015	0.0131579	0.0207673	0.0382921	0.0175248	0.287003	others
chr11:15075198:15077285:+	0.0122699	0.0207254	0.00257069	0.0179641	0.00507614	0.00465116	0.0118553	0.00923046	-0.00262488	0.729096	others
chr11:15077470:15078082:+	0.0121457	0.0212766	0.0144928	0.00787402	0.017341	0	0.0159717	0.00840502	-0.00756668	0.160597	others
chr11:16738841:16744600:+	0.00522466	0.00393185	0.00661551	0.00660545	0.00936114	0.00812183	0.00525734	0.00802947	0.00277213	0.172317	others
chr11:16738841:16748096:+	0.857143	1	1	0.866667	0.7	0.818182	0.952381	0.794949	-0.157431	0.222971	others
chr11:16744684:16748096:+	0.00216138	0.00230339	0.00224972	0.0033532	0.00408719	0.00366838	0.00223816	0.00370293	0.00146476	0.0135775	others
chr11:16744684:16752784:+	0.515152	0.560976	0.617021	0.272727	0.364865	0.333333	0.564383	0.323642	-0.240741	0.0108608	others
chr11:16748157:16752784:+	0.00488085	0.00772715	0.00893277	0.00655788	0.00820927	0.00766058	0.00718026	0.00747591	0.00029565	0.762868	others
chr11:16752894:16754870:+	0.00190235	0.00109951	0	0.0035479	0.00552835	0.00376494	0.00100062	0.0042804	0.00327978	0.0596817	others
chr11:16782896:16783699:-	0.037037	0.204545	0.0625	0.135135	0.538462	0.44	0.101361	0.371199	0.269838	0.089737	others
chr11:16786387:16789095:-	0.301587	0.319149	0.366667	0.764706	1	0.902439	0.329134	0.889048	0.559914	0.0128156	others
chr11:16787237:16789095:-	0.851852	1	1	1	0.8125	0.906977	0.950617	0.906492	-0.044125	0.701961	others
chr11:16789296:16789774:-	0.0285714	0.00671141	0.0512821	0.0238095	0	0.037037	0.028855	0.0202822	-0.00857278	0.0974178	others
chr11:16789878:16790797:-	0.0285714	0.0151515	0.0204082	0.0337079	0	0.0294118	0.021377	0.0210399	-0.000337159	0.96819	others
chr11:16790915:16791010:-	0	0	0	0	0	0.0471666	0	0.0157222	0.0157222	0.42265	others
chr11:16791202:16794487:-	0	0	0	0.0684932	0.047619	0.0434783	0	0.0531968	0.0531968	0.0205254	others
chr11:16794714:16794909:-	0.0133333	0	0.0444444	0.0545455	0.12	0.038961	0.0192593	0.0711688	0.0519096	0.292036	others
chr11:16795018:16800973:-	0.0714286	0.011236	0.0163934	0.05	0.047619	0.0612245	0.0330193	0.0529478	0.0199285	0.439521	others
chr11:16801075:16801667:-	0.0204082	0.0136986	0.0188679	0.0588235	0.170732	0.162791	0.0176582	0.130782	0.113124	0.094758	others
chr11:16801817:16802971:-	0.0294118	0.015873	0	0	0	0.130435	0.0150949	0.0434783	0.0283833	0.634891	klRNA
chr11:16803052:16803226:-	0	0	0	0.0384615	0.0222222	0.0344828	0	0.0317222	0.0317222	0.0229193	others
chr11:16803295:16813112:-	0	0.0222222	0	0.0149254	0	0.0243902	0.00740741	0.0131052	0.0056978	0.727487	others
chr11:16841722:16851190:-	0	0.0188679	0	0	0	0	0.00628931	0	-0.00628931	0.42265	others
chr11:17074466:17075096:-	0.00540906	0.0082958	0.00491524	0.0114361	0.0121265	0.0085408	0.0062067	0.0107011	0.00449443	0.0280197	snoRNA
chr11:17075163:17075453:-	0.818182	0.855422	0.765957	0.696682	0.662447	0.695853	0.813187	0.684994	-0.128193	0.0693043	others
chr11:17075197:17075453:-	0.00124858	0.00161628	0.00116324	0.00363362	0.00394206	0.00422541	0.0013427	0.0039337	0.002591	0.00820884	others
chr11:17075623:17076442:-	1	1	1	0.983471	1	0.988439	1	0.990637	-0.00936321	0.195983	snoRNA
chr11:17075623:17077167:-	0.00317324	0.00340176	0.00277605	0.00444797	0.00441094	0.00489436	0.00311702	0.00458442	0.00146741	0.0481961	klRNA
chr11:17076547:17077167:-	1	1	1	1	1	0.963964	1	0.987988	-0.012012	0.42265	klRNA
chr11:17077246:17077428:-	0.000791557	0.00176957	0.00111904	0.00181488	0.00182616	0.00220951	0.00122672	0.00195019	0.000723464	0.162667	others
chr11:17077473:17077618:-	0.313609	0.361702	0.345455	0.451895	0.458647	0.520216	0.340255	0.476919	0.136664	0.0260029	others
chr11:17077477:17077618:-	0.00252688	0.00355228	0.00259618	0.00657864	0.00682927	0.00751617	0.00289178	0.00697469	0.00408291	0.0132414	others
chr11:17089920:17091333:-	0.00319489	0	0.0084507	0.00278552	0.00224719	0	0.00388186	0.00167757	-0.0022043	0.56386	others
chr11:17091459:17091546:-	0.0149591	0.0216197	0.0175651	0.0209092	0.0190524	0.0200896	0.018048	0.0200171	0.00196909	0.509598	others
chr11:17091656:17091995:-	0.00298507	0.00302115	0.00571429	0.00591716	0.010929	0.00363636	0.00390684	0.0068275	0.00292066	0.417607	others
chr11:17092068:17092158:-	0	0	0	0	0.00293788	0.00337953	0	0.0021058	0.0021058	0.185491	others
chr11:17092276:17094260:-	0	0.00421941	0	0	0	0.00621118	0.00140647	0.00207039	0.000663924	0.846853	others
chr11:17094385:17097056:-	0	0	0	0.00429185	0.00719424	0.0138249	0	0.00843699	0.00843699	0.0959868	others
chr11:17097264:17099859:-	0.00934579	0.0128755	0.00371747	0.00383142	0	0.0144928	0.00864627	0.00610806	-0.00253821	0.751225	others
chr11:17099969:17101277:-	0.00925926	0.00492611	0.0044843	0.00444444	0.0199203	0.00398406	0.00622322	0.00944961	0.00322638	0.64533	others
chr11:17101434:17102661:-	0.029703	0	0.0204082	0.030837	0.0258303	0.0603448	0.0167037	0.039004	0.0223003	0.188126	others
chr11:17102831:17105168:-	0.00440529	0	0	0.00421941	0	0	0.00146843	0.00140647	-6.1959e-05	0.42265	others
chr11:17105305:17110431:-	0	0.0041841	0.00892857	0.00392157	0	0	0.00437089	0.00130719	-0.0030637	0.499933	others
chr11:17110561:17112573:-	0	0.00819672	0	0.0110701	0.0096463	0.00334448	0.00273224	0.0080203	0.00528806	0.214127	others
chr11:17112666:17114360:-	0.0131004	0.00900901	0.0168067	0.00934579	0.014245	0.0297619	0.0129721	0.0177842	0.00481218	0.423942	others
chr11:17114465:17117490:-	0.00465116	0.00877193	0	0	0	0	0.00447436	0	-0.00447436	0.219456	others
chr11:17117671:17118644:-	0	0	0	0.00401606	0.008	0	0	0.00400535	0.00400535	0.22499	others
chr11:17118739:17119219:-	0	0.00421941	0	0.004329	0.00377358	0	0.00140647	0.00270086	0.00129439	0.484833	others
chr11:17119313:17119785:-	0	0.00483092	0.00833333	0.00558659	0.00769231	0.0131004	0.00438808	0.00879311	0.00440503	0.0319814	others
chr11:17119974:17122187:-	0.00465116	0.00478469	0	0.0052356	0.00819672	0	0.00314528	0.00447744	0.00133216	0.333464	others
chr11:17122333:17122701:-	0	0	0	0.0193548	0	0.00564972	0	0.00833485	0.00833485	0.284001	others
chr11:17122813:17129299:-	0.0140845	0.0384615	0.0052356	0.0273973	0.0582011	0.037594	0.0192605	0.0410641	0.0218036	0.0599655	others
chr11:17129467:17131915:-	0.05	0.0601093	0	0.0588235	0.0638298	0.035461	0.0367031	0.0527048	0.0160017	0.245444	others
chr11:17132038:17134818:-	0.00699301	0.0123457	0.00578035	0.00628931	0	0.0114943	0.00837301	0.00592785	-0.00244516	0.689097	others
chr11:17135029:17135110:-	0.0333147	0.0271962	0.0259135	0.0532998	0.0481135	0.0679485	0.0288081	0.056454	0.0276458	0.0616186	others
chr11:17135159:17136481:-	0.0253807	0.00952381	0.00680272	0.0162162	0.0280374	0.0344828	0.0139024	0.0262455	0.012343	0.381021	others
chr11:17136625:17145667:-	0.00970874	0	0.00469484	0.0133333	0.0070922	0.0168067	0.00480119	0.0124108	0.00760956	0.0907753	others
chr11:17145731:17145862:-	0	0	0	0	0.00677256	0.00430754	0	0.00369337	0.00369337	0.202989	others
chr11:17145942:17147516:-	0	0.00980392	0.00854701	0.020202	0.0204082	0.00917431	0.00611698	0.0165948	0.0104779	0.204887	others
chr11:17147628:17148666:-	0.0177515	0.00636943	0.00483092	0.0306748	0.0283688	0.0531915	0.00965061	0.0374117	0.0277611	0.12061	others
chr11:17148787:17150497:-	0	0.0172414	0.030303	0.030303	0.0804598	0.0449438	0.0158481	0.0519022	0.0360541	0.128052	others
chr11:17155629:17168676:-	0	0.015873	0	0	0	0	0.00529101	0	-0.00529101	0.42265	others
chr11:17276828:17282788:+	0	0.00208768	0.00215054	0	0.00767263	0.00261097	0.00141274	0.00342787	0.00201513	0.377165	others
chr11:17277095:17282788:+	0.0555556	0.16129	0.0746269	0.225806	0.208333	0.222222	0.0971576	0.218787	0.12163	0.0847642	others
chr11:17282943:17286633:+	0.0140845	0	0.0204082	0.0243902	0	0	0.0114976	0.00813008	-0.00336748	0.744884	others
chr11:17282943:17295323:+	0	0	0.00184162	0.00199601	0	0	0.000613874	0.000665336	5.14625e-05	0.967179	others
chr11:17295467:17296103:+	0	0.00123609	0	0.00734214	0.00262467	0.00425532	0.000412031	0.00474071	0.00432868	0.128098	others
chr11:17296211:17301743:+	0	0.00122399	0	0	0	0	0.000407997	0	-0.000407997	0.42265	others
chr11:17301870:17309571:+	0.00101729	0.00865801	0.00186567	0.00632911	0	0	0.00384699	0.0021097	-0.00173729	0.708635	others
chr11:17311010:17311192:+	0	0	0	0.00618047	0.00376412	0.00384123	0	0.00459527	0.00459527	0.0285064	others
chr11:17311283:17311871:+	0	0	0	0	0.00211864	0.00343643	0	0.00185169	0.00185169	0.205551	others
chr11:17311930:17312027:+	0	0	0	0	0	0.00139375	0	0.000464583	0.000464583	0.42265	others
chr11:17312120:17315385:+	0	0.00102987	0.00198413	0.00156006	0	0.00301205	0.00100466	0.00152404	0.000519372	0.578319	others
chr11:17312120:17330126:+	0	0.0285714	0	0.00990099	0	0.00900901	0.00952381	0.00630333	-0.00322048	0.823211	others
chr11:17315475:17330126:+	0	0.00127065	0	0	0	0.00907441	0.000423549	0.0030248	0.00260125	0.508291	others
chr11:17330297:17330901:+	0	0.00243902	0.00688073	0.00263852	0.00822562	0.00389105	0.00310659	0.0049184	0.00181181	0.553443	others
chr11:17330983:17331411:+	0.011236	0.0021322	0.00677201	0.0134048	0.0129199	0.02	0.00671339	0.0154416	0.00872819	0.12139	others
chr11:17352039:17356650:+	0.0465116	0.0731707	0.104	0.0149254	0.0379747	0.0149254	0.0745608	0.0226085	-0.0519523	0.107745	others
chr11:17357001:17367008:+	0	0.00826446	0.00558659	0	0	0.0117647	0.00461702	0.00392157	-0.00069545	0.883262	others
chr11:17366302:17386868:-	1	0.964286	1	1	1	1	0.988095	1	0.0119048	0.42265	others
chr11:17367347:17368866:+	0	0.0280374	0.0454545	0.0149254	0.0126582	0.0227273	0.0244973	0.0167703	-0.00772702	0.571561	others
chr11:17368964:17372005:+	0.0566038	0.047619	0.0604027	0.0410959	0.166667	0.0833333	0.0548752	0.097032	0.0421568	0.40259	others
chr11:17373474:17373623:+	0.969697	1	1	1	1	1	0.989899	1	0.010101	0.42265	others
chr11:17387846:17388017:-	0.951807	0.934959	0.868852	1	0.960784	1	0.91854	0.986928	0.0683884	0.166349	others
chr11:17387846:17388840:-	0.936508	0.927711	1	1	1	0.941176	0.95474	0.980392	0.0256526	0.606	others
chr11:17387846:17389173:-	0.833333	0.9	0.913043	0.939394	0.92	0.935484	0.882126	0.931626	0.0495003	0.222255	others
chr11:17494376:17496757:-	0.0307692	0.0273224	0.0273973	0.0140845	0.0645161	0.0740741	0.0284963	0.0508916	0.0223953	0.374072	others
chr11:17496813:17498161:-	0	0	0.0136986	0.0285714	0.0793651	0.121212	0.00456621	0.0763829	0.0718167	0.0897435	klRNA
chr11:17498271:17501050:-	0.029703	0.00840336	0.0188679	0	0	0.04	0.0189914	0.0133333	-0.00565809	0.73803	others
chr11:17501150:17501481:-	0.0107527	0	0	0.0526316	0	0	0.00358423	0.0175439	0.0139596	0.42265	others
chr11:17501535:17501938:-	0.0192308	0	0	0	0.0232558	0.0357143	0.00641026	0.0196567	0.0132464	0.509297	others
chr11:17501980:17517400:-	0.0526316	0.0574713	0.0461538	0.0322581	0.0175439	0.0222222	0.0520856	0.024008	-0.0280775	0.0429357	others
chr11:17517474:17520869:-	0	0.0232558	0.00826446	0.027027	0.0123457	0	0.0105068	0.0131242	0.00261748	0.850352	others
chr11:17520994:17521345:-	0	0	0.00884956	0	0	0	0.00294985	0	-0.00294985	0.42265	others
chr11:17522926:17523210:-	0.0149254	0	0	0.0526316	0.0434783	0.0285714	0.00497512	0.0415604	0.0365853	0.0137794	others
chr11:17523478:17524450:-	0.012987	0	0	0	0	0.0212766	0.004329	0.0070922	0.00276319	0.808	others
chr11:17524535:17526346:-	0	0	0	0	0	0.015873	0	0.00529101	0.00529101	0.42265	others
chr11:17527331:17531153:-	0	0	0	0.0384615	0.105263	0.0243902	0	0.0560383	0.0560383	0.153731	others
chr11:17531292:17531398:-	0	0	0.00839676	0	0.0251402	0.01986	0.00279892	0.0150001	0.0122011	0.235152	others
chr11:17531542:17533254:-	0	0	0	0	0	0.0204082	0	0.00680272	0.00680272	0.42265	others
chr11:17788413:17878207:-	0.00598802	0.0138889	0.0222222	0.0133333	0.00238663	0.0136986	0.014033	0.0098062	-0.00422685	0.545007	klRNA
chr11:17878244:17959469:-	0	0	0	0	0	0.00699301	0	0.002331	0.002331	0.42265	ktRNA
chr11:17878244:17988596:-	0	0.00425532	0	0	0	0.00512821	0.00141844	0.0017094	0.000290962	0.924373	klRNA
chr11:17959636:17988596:-	0	0.00361011	0	0	0	0.00719424	0.00120337	0.00239808	0.00119471	0.742919	klRNA
chr11:17988755:17992930:-	0	0	0	0	0	0.00226757	0	0.000755858	0.000755858	0.42265	others
chr11:17992993:17995795:-	0.00224719	0	0	0	0	0	0.000749064	0	-0.000749064	0.42265	others
chr11:17995909:18000496:-	0	0	0	0.00210526	0.002079	0.0021978	0	0.00212736	0.00212736	0.000286718	others
chr11:18000557:18004440:-	0	0	0	0.00228833	0	0.00222717	0	0.00150517	0.00150517	0.183578	others
chr11:18006746:18007940:-	0	0.0124481	0.00934579	0.00373134	0.0119658	0.010101	0.00726464	0.00859939	0.00133475	0.397554	others
chr11:18008076:18010070:-	0.25641	0.109244	0.113402	0.178571	0.323077	0.191919	0.159685	0.231189	0.0715038	0.485519	others
chr11:18008076:18010074:-	0.4	0.388889	0.215686	0.384615	0.512195	0.542857	0.334858	0.479889	0.145031	0.28223	others
chr11:18008076:18012501:-	0.741935	0.75	0.419355	0.181818	0.631579	0.538462	0.637097	0.45062	-0.186477	0.447655	others
chr11:18008076:18012850:-	0.0992366	0.037037	0.0375	0.0457516	0.0710383	0.0857143	0.0579246	0.0675014	0.00957683	0.791699	others
chr11:18008076:18012950:-	0.117647	0.0422535	0.0555556	0.030303	0.0646766	0.0681818	0.0718187	0.0543872	-0.0174316	0.66842	others
chr11:18010139:18012850:-	0.148936	0.102564	0.0243902	0.05	0.2	0.0943396	0.0919635	0.11478	0.0228164	0.74583	others
chr11:18080491:18081410:-	0.0319149	0.00787402	0.0116732	0.0382514	0.0129199	0.0314136	0.017154	0.0275283	0.0103743	0.157887	others
chr11:18081503:18083534:-	0.0750751	0.0540541	0.0539957	0.0930626	0.0884146	0.118033	0.0610416	0.0998367	0.0387951	0.102465	others
chr11:18081503:18086865:-	0.555556	0.3125	0.388889	0.471264	0.395833	0.462185	0.418981	0.443094	0.0241127	0.700317	others
chr11:18081503:18087142:-	1	1	1	0.827586	0.8	0.830986	1	0.819524	-0.180476	0.00294231	others
chr11:18083546:18103256:-	1	1	1	1	1	0.973333	1	0.991111	-0.00888889	0.42265	others
chr11:18083709:18086865:-	0.8	0.777778	0.818182	0.864407	0.868421	0.848485	0.798653	0.860438	0.0617844	0.0714702	others
chr11:18083728:18086865:-	0.033557	0.0201342	0.0358974	0.192118	0.179487	0.190698	0.0298629	0.187434	0.157571	7.94208e-05	others
chr11:18083731:18086865:-	0.0118203	0.00608519	0.0133333	0.0678261	0.0754414	0.0694444	0.010413	0.070904	0.060491	0.00532689	others
chr11:18087054:18087142:-	0.0105553	0.00222982	0.0126334	0.0352901	0.0448808	0.050439	0.00847283	0.0435366	0.0350638	0.0225021	others
chr11:18087225:18089329:-	0.00735294	0.0170648	0.014218	0.0347924	0.0186722	0.0176211	0.0128786	0.0236952	0.0108166	0.323558	others
chr11:18089510:18090174:-	0.00198807	0.00665188	0.0119048	0.0196078	0.0254237	0.0203644	0.00684824	0.0217987	0.0149504	0.0444652	others
chr11:18090290:18090433:-	0.014652	0.00696864	0.021875	0.0300752	0.0241449	0.0301676	0.0144986	0.0281292	0.0136307	0.0375003	others
chr11:18090493:18092244:-	0.00328947	0.0114566	0.00141044	0.0171429	0.0165531	0.0146915	0.00538551	0.0161291	0.0107436	0.0628456	others
chr11:18092324:18096770:-	0.00158479	0.00156495	0.0028169	0.00224719	0.00808081	0.00210084	0.00198888	0.00414295	0.00215407	0.433715	others
chr11:18096854:18103232:-	0	0	0	0.00552486	0.00396301	0.00137174	0	0.00361987	0.00361987	0.0960788	others
chr11:18103346:18105906:-	0.00205339	0.00974659	0.0122592	0.02391	0.0154712	0.0214477	0.00801972	0.0202763	0.0122566	0.129631	others
chr11:18279942:18281949:-	0.0253165	0.0163934	0.010101	0.0135747	0.0410959	0.032967	0.0172703	0.0292125	0.0119422	0.419791	others
chr11:18282220:18283794:-	0	0.00990099	0.00444444	0.0263158	0.0294118	0.011236	0.00478181	0.0223212	0.0175394	0.0919745	others
chr11:18283901:18285345:-	0.0108696	0.0198675	0.0140845	0.0612245	0.0572687	0.0313901	0.0149405	0.0499611	0.0350206	0.0677959	others
chr11:18285459:18286590:-	0	0	0.00425532	0	0.0288066	0.016	0.00141844	0.0149355	0.0135171	0.247406	others
chr11:18286710:18287534:-	0.0253807	0.0272727	0.0188679	0.104762	0.0970464	0.078125	0.0238405	0.0933111	0.0694707	0.00692493	others
chr11:18287690:18287892:-	0	0.020979	0.00740741	0.0497238	0.044335	0.0784314	0.00946214	0.0574967	0.0480346	0.0734189	others
chr11:18288013:18291441:-	0.0136986	0.0126582	0.00546448	0.291139	0.216867	0.188571	0.0106071	0.232193	0.221586	0.0162364	others
chr11:18292019:18292898:-	0.00621118	0	0	0.0253807	0.0628571	0.0552764	0.00207039	0.0478381	0.0457677	0.0768572	others
chr11:18292976:18295019:-	0.0125	0.00606061	0.0075188	0.0243902	0.0114943	0.0410959	0.00869313	0.0256601	0.016967	0.184406	klRNA
chr11:18295169:18295998:-	0	0	0	0.00689655	0.0128205	0.00662252	0	0.00877986	0.00877986	0.0491542	others
chr11:18296122:18296797:-	0	0.0052356	0.0153846	0.043956	0.0299401	0.042735	0.00687341	0.0388771	0.0320037	0.0336603	others
chr11:18296984:18297558:-	0	0	0.00787402	0.00584795	0	0.00775194	0.00262467	0.0045333	0.00190863	0.434825	others
chr11:18297717:18298791:-	0.0422535	0.0192308	0.0181818	0.0434783	0.0393701	0.0192308	0.0265554	0.0340264	0.007471	0.359518	others
chr11:18298970:18300827:-	0	0.010101	0	0.0149254	0	0	0.003367	0.00497512	0.00160812	0.845448	others
chr11:18300916:18305421:-	0	0	0	0.0105263	0	0	0	0.00350877	0.00350877	0.42265	others
chr11:18306347:18308945:-	0	0	0.00729927	0.00900901	0	0.0333333	0.00243309	0.0141141	0.011681	0.265589	others
chr11:18309079:18310740:-	0	0	0	0.00884956	0	0	0	0.00294985	0.00294985	0.42265	others
chr11:18311451:18311913:-	0	0	0	0	0.00900901	0	0	0.003003	0.003003	0.42265	others
chr11:18312024:18317750:-	0	0.025641	0	0.037037	0	0	0.00854701	0.0123457	0.00379867	0.853941	others
chr11:18312024:18321945:-	0.103448	0.0588235	0	0.027027	0	0	0.0540906	0.00900901	-0.0450816	0.190329	others
chr11:18312024:18322076:-	0.513514	0.642857	0.5	0.419355	0.414634	0.534247	0.552124	0.456079	-0.096045	0.332572	others
chr11:18312024:18322132:-	0.333333	0.384615	0.72973	0.6	0.764706	0.55	0.482559	0.638235	0.155676	0.458425	others
chr11:18317907:18321945:-	0.0869565	0.0833333	0.0714286	0	0.04	0	0.0805728	0.0133333	-0.0672395	0.0342071	others
chr11:18317907:18322132:-	0.538462	0.428571	0.617021	0.928571	0.771429	0.916667	0.528018	0.872222	0.344204	0.00571083	others
chr11:18322740:18333059:+	0.00465116	0	0.00421941	0.00346021	0	0.00694444	0.00295686	0.00346822	0.00051136	0.702177	others
chr11:18333228:18335753:+	0.00315457	0.008	0.00286533	0.0189873	0.0216216	0.0359712	0.0046733	0.0255267	0.0208534	0.0772655	others
chr11:18335946:18338108:+	0.0106762	0.00280112	0.024735	0.0472973	0.0424929	0.0504451	0.0127374	0.0467451	0.0340077	0.0152082	others
chr11:18338274:18339563:+	0.00269542	0.00549451	0.00928793	0.00641026	0.0139276	0.0470219	0.00582595	0.0224533	0.0166273	0.258569	others
chr11:18339657:18341260:+	0	0	0	0.0184049	0.00869565	0.0192837	0	0.0154614	0.0154614	0.0449217	others
chr11:18341410:18341527:+	0	0	0	0.00320254	0	0	0	0.00106751	0.00106751	0.42265	others
chr11:18341607:18347587:+	0.0283912	0.0229508	0.00831025	0.0152905	0.0102564	0.00874636	0.0198841	0.0114311	-0.00845298	0.197636	ktRNA
chr11:18347715:18347831:+	0.00547589	0.0106788	0.0142032	0.0243129	0.00676761	0.0209737	0.0101193	0.0173514	0.00723213	0.38582	others
chr11:18347919:18351880:+	0.0380435	0.0322581	0.0234542	0.0514905	0.044335	0.0485934	0.0312519	0.0481396	0.0168877	0.0552854	others
chr11:18351969:18352328:+	0	0	0	0.00985222	0.010661	0.00662252	0	0.00904524	0.00904524	0.018098	others
chr11:18352446:18357951:+	0.0197183	0.0132743	0.0191898	0.0184697	0.0108932	0.0121065	0.0173941	0.0138231	-0.00357099	0.183624	others
chr11:18358042:18358524:+	0.0116959	0.0233766	0.00795756	0.00958466	0.016129	0.0235294	0.0143434	0.0164144	0.00207101	0.792715	others
chr11:18358640:18360614:+	0.00240964	0	0	0.00258398	0.0207254	0.0152284	0.000803213	0.0128459	0.0120427	0.188987	others
chr11:18360707:18365782:+	0.00921659	0.00556586	0.00729927	0.0198675	0.00222717	0.0204082	0.00736057	0.0141676	0.00680705	0.315211	others
chr11:18394636:18396818:+	0.0015949	0.000461609	0.000566412	0.000883913	0.00124193	0.000777605	0.000874306	0.000967815	9.35092e-05	0.849556	others
chr11:18396610:18396818:+	0.0769231	0.0555556	0.1	0.0416667	0.0752688	0.0515464	0.0774929	0.0561606	-0.0213323	0.414281	others
chr11:18396968:18399430:+	0.000599018	0.000995025	0.000795229	0.00111359	0.00280741	0.0016587	0.000796424	0.0018599	0.00106347	0.111206	others
chr11:18396968:18400836:+	0.8	0.714286	0.931034	0.75	0.666667	0.681818	0.815107	0.699495	-0.115612	0.225669	others
chr11:18399548:18400629:+	1	1	0.928571	1	0.956522	0.9375	0.97619	0.964674	-0.0115166	0.550591	others
chr11:18399548:18400836:+	0.00211939	0.00233138	0.002731	0.00225117	0.00336967	0.00294613	0.00239392	0.00285566	0.000461733	0.251529	others
chr11:18399548:18402839:+	0.833333	0.8	0.7	0.555556	0.707317	0.611111	0.777778	0.624661	-0.153117	0.133388	others
chr11:18400745:18400836:+	0.940166	0.923588	1	0.837053	0.892002	0.87882	0.954585	0.869291	-0.0852934	0.0892984	others
chr11:18401010:18402839:+	0.000490052	0.000189861	9.24642e-05	0.000820494	0.000473634	0.000705606	0.000257459	0.000666578	0.000409119	0.0578245	others
chr11:18403013:18403693:+	0.000286615	0.00092285	0.000335233	0.000685049	0.000359945	0.000597015	0.000514899	0.000547336	3.24371e-05	0.923837	others
chr11:18403788:18407238:+	0.999544	1	1	1	1	1	0.999848	1	0.000152138	0.42265	klRNA
chr11:18403811:18405448:+	0.000481186	0.00120964	0.00129277	0.00103824	0.00132606	0.00140209	0.000994532	0.00125546	0.000260933	0.220101	others
chr11:18403811:18407116:+	0.4	0.222222	0.647059	0.5	0.285714	0.5	0.423094	0.428571	0.00547775	0.949756	others
chr11:18405572:18407116:+	0.000742942	0.000361489	0.000824014	0.0012861	0.00183711	0.00207987	0.000642815	0.00173436	0.00109154	0.0605075	others
chr11:18412408:18412708:+	0	0.010989	0	0.0175439	0	0	0.003663	0.00584795	0.00218495	0.817188	others
chr11:18412843:18415183:+	0.0208333	0	0.0126582	0	0	0	0.0111639	0	-0.0111639	0.206792	others
chr11:18415301:18429736:+	0	0	0.0363636	0	0.030303	0.0222222	0.0121212	0.0175084	0.00538721	0.720968	others
chr11:18429910:18434739:+	0.00606061	0.00763359	0.0204082	0	0	0	0.0113675	0	-0.0113675	0.129432	others
chr11:18434913:18438527:+	0.00763359	0.0075188	0	0	0.027027	0	0.00505079	0.00900901	0.00395821	0.672731	others
chr11:18469218:18480484:-	0.980583	0.961722	0.984436	0.989744	0.958506	0.979381	0.97558	0.975877	0.000296816	0.953033	others
chr11:18480635:18481629:-	0.00552486	0.00391134	0.00832342	0.0104167	0.0117096	0.0127226	0.00591988	0.0116163	0.00569643	0.0329548	others
chr11:18481869:18483869:-	0	0	0	0.0022779	0	0.0029615	0	0.00174647	0.00174647	0.190366	others
chr11:18484072:18502485:-	0.000956938	0.00350263	0.00239425	0.00955691	0.00180505	0.00675676	0.00228461	0.00603957	0.00375497	0.335769	klRNA
chr11:18502577:18506856:-	0.00158983	0	0.000666223	0.00517369	0.00663228	0.00782918	0.000752016	0.00654505	0.00579303	0.0351159	others
chr11:18506923:18509541:-	0.000851064	0.000755858	0	0.00327869	0.00649351	0.00452489	0.000535641	0.00476569	0.00423005	0.0484733	others
chr11:18509665:18514677:-	0	0	0	0	0	0.00107643	0	0.000358809	0.000358809	0.42265	others
chr11:18514841:18516098:-	0.00229885	0.00110254	0.00113507	0.00127389	0.000966184	0	0.00151215	0.00074669	-0.000765464	0.136513	others
chr11:18516164:18519518:-	0	0	0.00138696	0	0.00241546	0.0013986	0.000462321	0.00127135	0.000809033	0.419875	others
chr11:18519603:18526774:-	0.00385109	0.00464037	0.00478469	0.0231293	0.0167715	0.00742574	0.00442538	0.0157755	0.0113501	0.142654	others
chr11:18532487:18534329:-	0	0	0	0.037037	0.0434783	0.0263158	0	0.0356104	0.0356104	0.0191908	others
chr11:18534453:18536405:-	0.0285714	0.0285714	0.0333333	0	0.04	0.0175439	0.0301587	0.0191813	-0.0109774	0.450267	others
chr11:18536469:18544622:-	0.03125	0	0.0107527	0.0410959	0.0625	0.010101	0.0140009	0.037899	0.0238981	0.34582	others
chr11:18544796:18546879:-	0.012987	0.0333333	0.0697674	0	0.0175439	0.0169492	0.0386959	0.0114977	-0.0271983	0.168232	others
chr11:18547050:18558227:-	0	0	0.0149254	0	0	0.0163934	0.00497512	0.00546448	0.000489356	0.42265	others
chr11:18558330:18564891:-	0.0144928	0.0149254	0.0114943	0	0.00884956	0	0.0136375	0.00294985	-0.0106876	0.0492211	others
chr11:18565010:18566346:-	0	0	0.0666667	0.0105263	0.0227273	0	0.0222222	0.0110845	-0.0111377	0.729121	others
chr11:18566482:18570213:-	0	0.0149254	0.015873	0.04	0.0285714	0.04	0.0102661	0.0361905	0.0259243	0.0773273	others
chr11:18570377:18575346:-	0	0	0	0	0	0.0227273	0	0.00757576	0.00757576	0.42265	others
chr11:18575412:18578723:-	0	0	0	0	0.012987	0.010101	0	0.00769601	0.00769601	0.189809	others
chr11:18578808:18588612:-	0.0140845	0	0.0117647	0.0120482	0.0227273	0.0309278	0.0086164	0.0219011	0.0132847	0.2278	others
chr11:18609954:18611476:-	0	0	0.00970874	0	0.0052356	0.00840336	0.00323625	0.00454632	0.00131008	0.579472	others
chr11:18611554:18612313:-	0	0	0	0.0192308	0	0.00917431	0	0.00946836	0.00946836	0.230317	others
chr11:18612488:18614562:-	0	0	0	0.00574713	0.00564972	0.0242424	0	0.0118798	0.0118798	0.194566	others
chr11:18616098:18616874:-	0	0	0	0	0.00293255	0	0	0.000977517	0.000977517	0.42265	others
chr11:18616989:18634197:-	0	0	0	0.00552486	0	0.00497512	0	0.0035	0.0035	0.18462	others
chr11:19117276:19142977:+	0	0.00740741	0	0.0105263	0.00813008	0.00990099	0.00246914	0.00951913	0.00704999	0.156068	others
chr11:19117276:19146180:+	0	0.0204082	0	0.0114943	0	0.00934579	0.00680272	0.00694668	0.000143961	0.990112	others
chr11:19143123:19146180:+	0.0138889	0	0	0	0	0.0123457	0.00462963	0.00411523	-0.000514403	0.952054	others
chr11:19147673:19149186:+	0.00348432	0.0382979	0.0167224	0.0322581	0.00374532	0.00408163	0.0195015	0.0133617	-0.00613986	0.772316	others
chr11:19152320:19152558:+	0	0	0	0.00775194	0.00341297	0	0	0.00372164	0.00372164	0.238954	others
chr11:19152684:19155795:+	0	0	0	0	0.0103093	0.00684932	0	0.00571953	0.00571953	0.199614	others
chr11:19155929:19158939:+	0.021645	0.0212766	0.00411523	0.0103093	0.0188679	0.0226244	0.0156789	0.0172672	0.00158826	0.874028	others
chr11:19159040:19163302:+	0.0566038	0.0387597	0.041958	0.0541872	0.0735294	0.0480349	0.0457738	0.0585838	0.01281	0.372867	others
chr11:19163427:19164300:+	0.0571429	0.0642857	0.0769231	0.0678733	0.080292	0.0750988	0.0661172	0.0744214	0.00830415	0.256928	others
chr11:19164363:19165051:+	0	0.0161812	0.0142857	0.0361446	0.0229508	0.0296296	0.0101556	0.029575	0.0194194	0.155864	others
chr11:19165145:19166301:+	0.00401606	0.008	0.00401606	0.015544	0.0200803	0.0364964	0.00534404	0.0240402	0.0186962	0.113316	klRNA
chr11:19166385:19170410:+	0.0431373	0.0344828	0.0327273	0.0353982	0.0814332	0.0501475	0.0367824	0.0556596	0.0188772	0.354753	ktRNA
chr11:19170568:19172722:+	0.00505051	0.0217391	0.0135135	0.0362694	0.0427807	0.0315789	0.0134344	0.0368764	0.023442	0.0276661	others
chr11:19172820:19175821:+	0.011583	0.00849858	0.0114286	0.00684932	0.037037	0.0177515	0.0105034	0.0205459	0.0100426	0.412582	klRNA
chr11:19224840:19225220:-	0.0210526	0.0138889	0.0123457	0.049505	0.0508475	0.0416667	0.0157624	0.0473397	0.0315773	0.00724399	others
chr11:19225615:19225731:-	0.0705454	0.0555213	0.0532057	0.0927285	0.0481413	0.0832834	0.0597575	0.0747177	0.0149603	0.319805	others
chr11:19225864:19229453:-	0.115385	0.0828025	0.0625	0.123596	0.097561	0.0705882	0.0868957	0.0972482	0.0103525	0.0424311	others
chr11:19229988:19230240:-	0.0186335	0.0236967	0.015873	0.0381679	0.0609756	0.0721649	0.0194011	0.0571028	0.0377018	0.0709168	others
chr11:19230328:19230630:-	0.0441176	0.00591716	0.0240964	0	0.025	0.0162162	0.0247104	0.0137387	-0.0109717	0.609861	others
chr11:19230834:19232233:-	0.025641	0.0171429	0.00591716	0.00628931	0.0598291	0.0289017	0.0162337	0.0316734	0.0154397	0.4877	others
chr11:19232371:19234359:-	0.0697674	0.0434783	0.027027	0.0940171	0.0598291	0.0424242	0.0467576	0.0654235	0.0186659	0.0218514	others
chr11:19234521:19234743:-	0.080292	0.0252101	0.0246305	0.145299	0.127273	0.10828	0.0433775	0.126951	0.0835732	0.0159911	others
chr11:19235058:19237313:-	0.0654206	0.0422535	0.0387597	0.06	0.097561	0.0714286	0.0488113	0.0763298	0.0275186	0.260612	others
chr11:19237470:19237853:-	0	0.00990099	0	0.0222222	0.0107527	0.00990099	0.00330033	0.014292	0.0109916	0.217924	others
chr11:19238132:19240106:-	0	0	0	0	0.0172414	0	0	0.00574713	0.00574713	0.42265	others
chr11:20363749:20364236:+	0.260274	0.462687	0.129032	0.555556	0.571429	0.621622	0.283998	0.582869	0.298871	0.114381	others
chr11:20363798:20364236:+	0.581395	0.8	0.542857	0.753846	0.662338	0.723077	0.641417	0.713087	0.0716694	0.564289	others
chr11:20363912:20364236:+	0.100592	0.135593	0.0982659	0.131148	0.140741	0.08	0.111484	0.117296	0.00581248	0.720109	others
chr11:20364432:20367173:+	0.00307692	0.002457	0.00510204	0.00763359	0.00724638	0.00617284	0.00354532	0.0070176	0.00347228	0.101942	others
chr11:20367281:20376579:+	0.0124224	0.0293454	0.0229008	0.0932203	0.0740741	0.104603	0.0215562	0.0906323	0.0690761	0.0296963	others
chr11:20376717:20382177:+	0.00205339	0	0.00214133	0	0.00411523	0.00395257	0.00139824	0.00268927	0.00129103	0.547607	others
chr11:20382239:20382979:+	0	0	0.00212314	0.00465116	0	0.00840336	0.000707714	0.00435151	0.00364379	0.192422	others
chr11:20387774:20388018:+	0.0595238	0.0364583	0.0440835	0.0965251	0.123288	0.106383	0.0466886	0.108732	0.0620434	0.0497747	others
chr11:20388154:20389743:+	0.00266667	0.00485437	0.00171527	0.0285714	0.00704225	0.0184049	0.00307877	0.0180062	0.0149274	0.163081	others
chr11:20389826:20392210:+	0	0	0.00215983	0	0.00714286	0.00361011	0.000719942	0.00358432	0.00286438	0.319314	others
chr11:20392260:20392896:+	0	0	0	0.0133333	0.0151515	0.0118577	0	0.0134475	0.0134475	0.00498012	others
chr11:20392999:20395802:+	0	0	0	0.00452489	0	0	0	0.0015083	0.0015083	0.42265	others
chr11:20395962:20397576:+	0.0015361	0.00184162	0.0013947	0.010989	0.00325733	0.00568182	0.00159081	0.00664272	0.00505191	0.164721	others
chr11:20397721:20402918:+	0.00164745	0.00390625	0	0	0.0031746	0	0.00185123	0.0010582	-0.000793031	0.238008	others
chr11:20402984:20407910:+	0.00340136	0.0140351	0.00657895	0.0232558	0.0208955	0.0113636	0.00800513	0.018505	0.0104999	0.155867	others
chr11:20408032:20426765:+	0	0	0.00182815	0	0	0	0.000609385	0	-0.000609385	0.42265	others
chr11:20426865:20452129:+	0	0	0	0	0	0.003663	0	0.001221	0.001221	0.42265	others
chr11:20452208:20461979:+	0	0.00160514	0	0.00250627	0	0.0031348	0.000535045	0.00188035	0.00134531	0.460938	others
chr11:20493969:20494166:+	0	0	0	0.00275482	0	0	0	0.000918274	0.000918274	0.42265	others
chr11:20494254:20508303:+	0.0275527	0.0253672	0.0468986	0.0575916	0.0324324	0.0334928	0.0332728	0.0411723	0.00789947	0.593331	others
chr11:20678060:20783679:+	0	0.0181818	0	0	0	0	0.00606061	0	-0.00606061	0.42265	others
chr11:20885540:20918181:+	0	0	0.0322581	0	0	0	0.0107527	0	-0.0107527	0.42265	others
chr11:20947435:20960431:+	0	0	0	0	0	0.0204082	0	0.00680272	0.00680272	0.42265	others
chr11:21560382:21570763:+	0	0	0	0.0103093	0	0	0	0.00343643	0.00343643	0.42265	others
chr11:21570940:21573184:+	0	0	0	0.025	0	0.0163934	0	0.0137978	0.0137978	0.2006	others
chr11:22193532:22203803:+	0	0.0125	0.029703	0.0588235	0.0188679	0.037037	0.0140677	0.0382428	0.0241752	0.297675	others
chr11:22211314:22221096:+	0	0	0	0	0.0588235	0	0	0.0196078	0.0196078	0.42265	others
chr11:22221210:22225983:+	0	0	0.0315789	0.0526316	0	0.136364	0.0105263	0.0629984	0.0524721	0.224933	others
chr11:22227586:22236162:+	0.0247934	0.00900901	0.00934579	0.037037	0.0232558	0.0526316	0.0143827	0.0376415	0.0232587	0.146248	others
chr11:22236276:22239568:+	0	0.00636943	0.0136986	0	0.0285714	0.0232558	0.00668935	0.0172757	0.0105864	0.241418	others
chr11:22239684:22250236:+	0.00990099	0.0114943	0	0.0243902	0.0434783	0	0.00713175	0.0226228	0.0154911	0.235855	others
chr11:22250371:22250740:+	0	0	0.0227273	0	0.037037	0	0.00757576	0.0123457	0.00476992	0.809875	others
chr11:22250846:22250950:+	0	0.0271458	0	0	0	0	0.0090486	0	-0.0090486	0.42265	others
chr11:22251011:22255370:+	0	0	0	0.025641	0	0	0	0.00854701	0.00854701	0.42265	others
chr11:22255522:22257679:+	0.00465116	0	0.0108696	0.151515	0.121951	0.0212766	0.00517358	0.0982477	0.0930741	0.156764	others
chr11:22257754:22259518:+	0	0	0.00578035	0	0	0.04	0.00192678	0.0133333	0.0114066	0.42265	others
chr11:22259741:22262128:+	0.0232558	0.00775194	0.026087	0	0.0909091	0	0.0190316	0.030303	0.0112715	0.783567	others
chr11:22262298:22262945:+	0.010989	0	0	0.030303	0.0384615	0.0666667	0.003663	0.0451437	0.0414807	0.0945836	others
chr11:22263043:22270311:+	0.0217391	0.0218978	0.00826446	0	0.0133333	0	0.0173005	0.00444444	-0.012856	0.101542	others
chr11:22270442:22272783:+	0	0.00729927	0	0.04	0.0169492	0.0526316	0.00243309	0.0365269	0.0340938	0.11608	others
chr11:22272989:22274568:+	0	0.00854701	0	0	0	0.025641	0.002849	0.00854701	0.00569801	0.634852	others
chr11:22274747:22276093:+	0	0	0.00671141	0	0	0	0.00223714	0	-0.00223714	0.42265	others
chr11:22276199:22279543:+	0.0935252	0.128571	0.205128	0.333333	0.4	0.164179	0.142408	0.299171	0.156763	0.255082	others
chr11:22814066:22820191:-	1	0.931034	0.75	0.571429	0.888889	0.714286	0.893678	0.724868	-0.16881	0.323359	others
chr11:22823133:22827206:-	0.00587084	0.0017452	0.00294118	0	0	0.00643087	0.00351907	0.00214362	-0.00137545	0.662037	others
chr11:22827320:22827823:-	0	0	0	0.0160183	0.00414938	0.00207039	0	0.00741269	0.00741269	0.230083	others
chr11:22827874:22829694:-	0	0	0	0.010989	0.00505902	0	0	0.00534934	0.00534934	0.234118	others
chr11:27151152:27217316:-	0.76	0.823529	0.6	0.954545	0.857143	0.846154	0.727843	0.885947	0.158104	0.132157	klRNA
chr11:27207794:27217316:-	0.826087	0.875	0.636364	0.955556	1	0.914894	0.77915	0.956816	0.177666	0.0720254	others
chr11:27217480:27219686:-	0.0212766	0	0	0.011236	0	0.0105263	0.0070922	0.00725409	0.000161892	0.980724	others
chr11:27217480:27220046:-	0.625	0.733333	0.6	0.9375	1	0.733333	0.652778	0.890278	0.2375	0.0475717	others
chr11:27219815:27219961:-	0.714286	0.73913	0.783784	1	0.966102	1	0.745733	0.988701	0.242967	0.00780934	others
chr11:27219815:27220046:-	0.741935	0.485714	0.866667	0.958333	1	0.901639	0.698105	0.953324	0.255219	0.209285	others
chr11:27338235:27338880:-	0.817352	0.797571	0.794212	0.937716	0.921824	0.960133	0.803045	0.939891	0.136846	0.0111625	others
chr11:27339035:27340695:-	0.00702576	0.00884956	0.00703235	0.0027027	0.00257732	0.0027027	0.00763589	0.00266091	-0.00497498	0.0165771	others
chr11:27340837:27341391:-	0	0	0	0.00578035	0.00617284	0.0101695	0	0.00737423	0.00737423	0.0343076	others
chr11:27341550:27350331:-	0.324324	0.272727	0.307692	0.453416	0.53125	0.423077	0.301581	0.469248	0.167666	0.0666568	others
chr11:27350439:27357402:-	0.0133333	0	0.00990099	0.00735294	0.010101	0.00787402	0.00774477	0.00844266	0.000697881	0.898528	others
chr11:27357541:27362835:-	0	0	0	0	0	0.005386	0	0.00179533	0.00179533	0.42265	klRNA
chr11:27369143:27371614:-	0.0288462	0.0310078	0.0601093	0.0434783	0.0322581	0.0676692	0.0399877	0.0478018	0.0078141	0.18058	others
chr11:27371698:27372282:-	0.0117647	0	0.0107527	0.024055	0.0363636	0.0167598	0.0075058	0.0257261	0.0182203	0.187717	others
chr11:27372398:27373550:-	0.0131004	0.011236	0.00740741	0.0423453	0.0208333	0.0245399	0.0105813	0.0292395	0.0186582	0.0825887	others
chr11:27373676:27373974:-	0	0	0	0.0204082	0.0175439	0.00341297	0	0.0137883	0.0137883	0.119652	others
chr11:27374046:27376298:-	0.0215054	0.0163934	0	0.0266667	0.0120482	0.00369004	0.0126329	0.014135	0.00150203	0.661694	others
chr11:27376370:27377157:-	0.0131004	0.0044843	0	0.00311526	0.00621118	0	0.00586158	0.00310881	-0.00275277	0.529484	others
chr11:27377223:27378696:-	0.00552486	0	0	0.00401606	0.00401606	0.0138249	0.00184162	0.00728567	0.00544405	0.348586	others
chr11:27378768:27380270:-	0.02	0.0206186	0.027027	0.0252101	0.0344828	0.0325581	0.0225485	0.0307503	0.0082018	0.101456	others
chr11:27380339:27380639:-	0.00990099	0.0239234	0.00934579	0.0178571	0.0125786	0.0131004	0.0143901	0.0145121	0.000121989	0.985282	others
chr11:27380711:27380894:-	0.00621118	0.00540541	0.027027	0.0277778	0.00854701	0.00990099	0.0128812	0.0154086	0.00252739	0.842068	others
chr11:27380966:27382187:-	0.015873	0.00456621	0.0052356	0.0144928	0.00666667	0.014218	0.00855828	0.0117925	0.0032342	0.399426	others
chr11:27382256:27384335:-	0.0104167	0	0	0.0146341	0.00348432	0	0.00347222	0.00603949	0.00256727	0.187178	others
chr11:27384407:27385252:-	0	0	0.00414938	0	0	0	0.00138313	0	-0.00138313	0.42265	others
chr11:27385468:27391093:-	0.00487805	0.00892857	0	0.00392157	0	0	0.00460221	0.00130719	-0.00329502	0.364437	klRNA
chr11:27498804:27499358:-	0.018315	0.0344828	0.028169	0.116147	0.129808	0.0785908	0.0269889	0.108182	0.081193	0.0341545	others
chr11:27499568:27501494:-	0.003663	0	0	0	0	0.00737101	0.001221	0.002457	0.001236	0.739908	others
chr11:27501566:27501801:-	0.00877193	0.00411523	0.00934579	0.00653595	0.003367	0.00840336	0.00741098	0.0061021	-0.00130888	0.107188	others
chr11:27501920:27506715:-	0.0149254	0.00740741	0	0.0471204	0.0421053	0.049505	0.00744426	0.0462435	0.0387993	0.0188345	others
chr11:28021282:28023740:-	0	0	0	0.0196078	0.0142857	0.012987	0	0.0156269	0.0156269	0.0163885	others
chr11:28023850:28035386:-	0.00444444	0	0	0.00934579	0.0160428	0.00401606	0.00148148	0.00980155	0.00832006	0.164537	others
chr11:28035494:28036216:-	0	0	0	0.0109091	0.00319489	0.00343643	0	0.0058468	0.0058468	0.147231	others
chr11:28036664:28058925:-	0	0.00934579	0	0.0198675	0.0193548	0.0208333	0.00311526	0.0200186	0.0169033	0.0394029	klRNA
chr11:28059161:28062394:-	0	0	0	0	0.002849	0	0	0.000949668	0.000949668	0.42265	others
chr11:28069423:28077006:-	0.0265487	0.0290456	0.0175439	0.027027	0.0188679	0.0378788	0.0243794	0.0279246	0.00354519	0.730028	others
chr11:28082968:28083168:-	0	0	0	0.00460829	0.00840336	0	0	0.00433722	0.00433722	0.216163	others
chr11:28083243:28084631:-	0	0	0.00719424	0	0	0	0.00239808	0	-0.00239808	0.42265	others
chr11:28084808:28088523:-	0	0	0	0.0186335	0	0.00591716	0	0.00818357	0.00818357	0.274987	others
chr11:28088721:28090616:-	0	0.010101	0.00534759	0.040404	0.0114068	0.0348259	0.00514953	0.0288789	0.0237294	0.178509	others
chr11:28090727:28091408:-	0	0	0	0.029703	0.0243902	0.0217391	0	0.0252774	0.0252774	0.00847087	others
chr11:28091513:28094642:-	0.00558659	0	0.00571429	0.0366492	0.025641	0.0282486	0.00376696	0.0301796	0.0264126	0.00878429	others
chr11:28094800:28097622:-	0.0218978	0	0.0232558	0.0793651	0.0928962	0.0635838	0.0150512	0.078615	0.0635638	0.0544942	others
chr11:28097993:28108063:-	0	0	0	0.00740741	0.0104167	0.00854701	0	0.00879036	0.00879036	0.00981147	others
chr11:28110401:28113317:+	0	0	0	0.00813008	0	0	0	0.00271003	0.00271003	0.42265	others
chr11:28113604:28211061:+	0.00900901	0.0212766	0.0185185	0	0	0.00787402	0.016268	0.00262467	-0.0136434	0.0710849	klRNA
chr11:28211198:28290205:+	0.00990099	0.0107527	0	0	0	0	0.00688456	0	-0.00688456	0.184197	others
chr11:28290397:28296752:+	0	0.0188679	0.0208333	0.0265487	0.0144928	0	0.0132338	0.0136805	0.000446723	0.977262	others
chr11:28290397:28296796:+	0.254902	0.294118	0.277778	0.297297	0.348837	0.478261	0.275599	0.374798	0.0991993	0.189906	others
chr11:28296931:28328094:+	0.230769	0.214286	0.25	1	0.555556	0.538462	0.231685	0.698006	0.466321	0.0920755	klRNA
chr11:28296931:28330395:+	0.0263158	0.0201342	0.0594059	0.1	0.0645161	0.048951	0.0352853	0.0711557	0.0358704	0.282994	klRNA
chr11:30323202:30330885:+	0.0428016	0.0567164	0.0557029	0.0749354	0.0632911	0.0889488	0.0517403	0.0757251	0.0239848	0.110473	others
chr11:30331374:30332865:+	0.0920245	0.0929577	0.0675991	0.0917431	0.123732	0.12	0.0841938	0.111825	0.0276313	0.21246	others
chr11:30331800:30332865:+	0.533333	0.446809	0.44	0.5	0.543478	0.520833	0.473381	0.521437	0.0480566	0.361421	others
chr11:30332993:30336566:+	0.0157729	0.0193906	0.0290237	0.0412844	0.0274223	0.0460048	0.0213957	0.0382372	0.0168415	0.0792596	others
chr11:30411586:30414227:-	0.047619	0.0598291	0.0465116	0.0243902	0	0.030303	0.0513199	0.0182311	-0.0330888	0.134205	others
chr11:30414341:30417517:-	0	0	0.010101	0	0	0	0.003367	0	-0.003367	0.42265	others
chr11:30417633:30495295:-	0.0447761	0.015873	0.0352941	0.0952381	0.0322581	0.025641	0.0319811	0.0510457	0.0190646	0.387667	klRNA
chr11:30536175:30580245:-	0.0117647	0.0117647	0	0	0	0	0.00784314	0	-0.00784314	0.183503	others
chr11:31369912:31370715:+	0.0031348	0.00275482	0	0.00171527	0.00821018	0.00184843	0.00196321	0.00392463	0.00196142	0.42733	others
chr11:31370859:31414810:+	0.00307692	0	0	0.00580271	0.00324675	0.00201207	0.00102564	0.00368718	0.00266154	0.0176031	others
chr11:31408330:31414810:+	0.375	0.142857	0.025641	0.157895	0.121951	0.111111	0.181166	0.130319	-0.050847	0.624049	others
chr11:31414949:31421971:+	0.833333	0.8	0.7	0.89899	0.966102	0.981481	0.777778	0.948858	0.17108	0.111128	others
chr11:31414949:31426286:+	0.0654206	0.0666667	0.0797546	0.214458	0.28934	0.283505	0.0706139	0.262434	0.19182	0.0129898	others
chr11:31426355:31429482:+	1	0.809524	0.6	0.5	0.608696	0.703704	0.803175	0.604133	-0.199041	0.371712	others
chr11:31426355:31430270:+	0.088	0.0789474	0.123288	0.105485	0.159664	0.0854701	0.096745	0.116873	0.020128	0.616198	others
chr11:31426480:31429482:+	0.677419	0.642857	0.923077	0.666667	0.826087	0.933333	0.747784	0.808696	0.0609112	0.426098	others
chr11:31429606:31430270:+	1	1	1	0.74359	0.957447	0.906977	1	0.869338	-0.130662	0.180208	others
chr11:31432568:31433459:-	0.00699301	0	0.00578035	0.0100334	0.0124224	0.0402685	0.00425778	0.0209081	0.0166503	0.215965	others
chr11:31433570:31456259:-	0.0512821	0.117647	0.157895	0.135135	0.0909091	0.333333	0.108941	0.186459	0.0775179	0.315944	ktRNA
chr11:31433570:31509518:-	0.0666667	0.166667	0.107692	0.0229885	0.019802	0.0674157	0.113675	0.0367354	-0.0769398	0.158834	klRNA
chr11:31456386:31460625:-	0	0	0.0075188	0.037037	0	0.0188679	0.00250627	0.018635	0.0161287	0.278833	klRNA
chr11:31460714:31463171:-	0.00900901	0	0	0.0204082	0	0	0.003003	0.00680272	0.00379972	0.42265	others
chr11:31463305:31509518:-	0	0.00952381	0	0	0	0	0.0031746	0	-0.0031746	0.42265	others
chr11:31510007:31510369:+	0.647059	0.666667	0.6	0.6	1	1	0.637908	0.866667	0.228758	0.242126	others
chr11:31510007:31520055:+	0.037037	0.0176678	0.0122449	0.0263158	0.0490196	0.0365854	0.0223166	0.0373069	0.0149903	0.368483	others
chr11:31520091:31539661:+	0	0	0.00714286	0	0	0.0052356	0.00238095	0.0017452	-0.000635752	0.42265	others
chr11:31603907:31627109:+	0	0.002849	0	0	0	0	0.000949668	0	-0.000949668	0.42265	klRNA
chr11:31627194:31632216:+	0	0	0	0.00425532	0	0	0	0.00141844	0.00141844	0.42265	others
chr11:31632405:31647740:+	0	0	0	0	0.00307692	0	0	0.00102564	0.00102564	0.42265	others
chr11:31650221:31783392:+	0.00341297	0.00628931	0.00990099	0	0.00769231	0.013986	0.00653442	0.00722611	0.000691685	0.782371	klRNA
chr11:31790019:31790709:-	0.0142857	0.0288066	0.00980392	0.0418605	0.0487805	0.0517928	0.0176321	0.0474779	0.0298459	0.0437413	others
chr11:31790860:31793437:-	0.0357143	0.0197802	0.0333333	0.0633397	0.059034	0.0586207	0.0296093	0.0603315	0.0307222	0.0191949	others
chr11:31793553:31793651:-	0	0.00652245	0	0.0238545	0.0176197	0.0183741	0.00217415	0.0199494	0.0177753	0.0405948	others
chr11:31793802:31794031:-	0.00239808	0.00480769	0.00892857	0.0172084	0.0224949	0.0198675	0.00537812	0.019857	0.0144788	0.0177492	others
chr11:31794114:31794629:-	0.00289855	0	0.00795756	0.0199005	0.0143149	0.00803213	0.0036187	0.0140825	0.0104638	0.18456	others
chr11:31794788:31800690:-	0.00278552	0.00904977	0.00518135	0.00546448	0.00986193	0.0165746	0.00567221	0.0106337	0.00496145	0.267524	others
chr11:31800856:31801560:-	0.045614	0.0465116	0.0631229	0.0135135	0.0110865	0.0146751	0.0517495	0.0130917	-0.0386578	0.0162454	others
chr11:31800856:31801761:-	0.458333	0.68	0.636364	0.818182	0.882353	0.882353	0.591566	0.860963	0.269397	0.0290524	others
chr11:31801776:31801870:-	0.0554263	0.0216174	0.0932636	0.0154565	0.0703046	0.0704199	0.0567691	0.0520603	-0.00470879	0.878282	others
chr11:31801776:31802703:-	0.0642202	0.029316	0.0571429	0.0583942	0.0957096	0.0903427	0.0502263	0.0814821	0.0312558	0.272943	others
chr11:31801912:31802703:-	0.134021	0.0891089	0.137615	0.147826	0.209302	0.19084	0.120248	0.182656	0.062408	0.182185	others
chr11:31802834:31803397:-	1	1	1	1	0.972222	1	1	0.990741	-0.00925926	0.42265	others
chr11:31802834:31805388:-	1	1	1	1	1	0.972973	1	0.990991	-0.00900901	0.42265	others
chr11:31802834:31806401:-	0.0759494	0.0614251	0.0708661	0.116625	0.114679	0.115207	0.0694135	0.115504	0.0460903	0.00650212	others
chr11:31803726:31806401:-	1	1	0.913043	1	1	1	0.971014	1	0.0289855	0.42265	others
chr11:31806462:31806848:-	0.00298507	0.00226757	0	0.00582524	0.00323625	0.00176367	0.00175088	0.00360839	0.0018575	0.0756826	others
chr11:31806925:31809905:-	0.272727	0.238095	0.28	0.0740741	0.2	0.235294	0.263608	0.169789	-0.0938181	0.215572	others
chr11:31806925:31810827:-	0.00348432	0.00874636	0	0.00737101	0.0107991	0.0146751	0.00407689	0.0109484	0.00687151	0.223079	others
chr11:31811015:31811112:-	1	1	0.947268	1	0.935192	1	0.982423	0.978397	-0.00402564	0.916547	others
chr11:31811015:31811114:-	0.26177	0.152994	0.305472	0.212585	0.20795	0.166752	0.240079	0.195762	-0.0443164	0.511428	others
chr11:31811015:31811212:-	0.762712	0.493333	0.833333	0.85	0.728155	0.793814	0.69646	0.790657	0.0941971	0.356695	others
chr11:31811015:31811807:-	1	0.9375	0.968254	1	1	1	0.968585	1	0.0314153	0.223785	others
chr11:31811015:31812092:-	0.369565	0.535714	0.538462	0.538462	0.731343	0.75	0.481247	0.673268	0.192021	0.00417159	others
chr11:31811015:31812148:-	0.853659	0.939394	1	0.925926	1	0.924528	0.931017	0.950151	0.0191339	0.725645	others
chr11:31811015:31812571:-	0.944444	1	1	1	0.960784	1	0.981481	0.986928	0.00544662	0.861272	others
chr11:32091450:32097143:+	0.0107108	0.00820419	0.00528169	0.0148048	0.0144928	0.0176355	0.00806556	0.0156444	0.00757881	0.0918301	others
chr11:32097337:32098349:+	0.00135099	0.00126614	0.00216294	0.00321773	0.00199734	0.00482094	0.00159336	0.00334534	0.00175198	0.088546	klRNA
chr11:32098528:32100547:+	0.00159744	0.00274383	0.00397878	0.00562852	0.00437227	0.00444141	0.00277335	0.00481406	0.00204071	0.191554	others
chr11:32100608:32103003:+	0.789474	0.545455	0.882353	0.512195	0.875	0.357143	0.739094	0.581446	-0.157648	0.597984	others
chr11:32100608:32103280:+	0.0090799	0.0062551	0.00768443	0.00924499	0.0120563	0.00742837	0.00767314	0.00957654	0.0019034	0.432485	others
chr11:32103158:32103280:+	1	0.891948	1	0.939189	1	1	0.963983	0.97973	0.0157471	0.780022	others
chr11:32103202:32103280:+	0.878929	0.943357	0.952055	0.943357	1	0.817647	0.92478	0.920335	-0.0044455	0.951711	others
chr11:32103480:32104364:+	0.00283725	0.0019685	0.00182815	0.00251346	0.00438596	0.00378137	0.0022113	0.00356027	0.00134897	0.252265	others
chr11:32389179:32391971:-	0.0232558	0	0.030303	0.0188679	0	0.111111	0.0178529	0.0433263	0.0254734	0.454803	others
chr11:32389179:32391980:-	0.027027	0	0.0612245	0.12	0.0612245	0.16129	0.0294172	0.114172	0.0847544	0.0192802	others
chr11:32392064:32392665:-	0.0238095	0	0.010989	0.0238095	0.0344828	0.0869565	0.0115995	0.0484163	0.0368168	0.23564	others
chr11:32392755:32396256:-	0.027027	0.0169492	0	0.0196078	0.0294118	0.0833333	0.0146587	0.0441176	0.0294589	0.396776	others
chr11:32396407:32399947:-	0	0.0140845	0	0.0322581	0.03125	0.0588235	0.00469484	0.0407772	0.0360824	0.0975126	klRNA
chr11:32400044:32417576:-	0	0.037037	0.0666667	0	0.0285714	0	0.0345679	0.00952381	-0.0250441	0.354519	others
chr11:32417654:32427955:-	0	0	0	0	0.0243902	0	0	0.00813008	0.00813008	0.42265	klRNA
chr11:32428058:32428496:-	0	0.015873	0.025	0	0	0.0175439	0.0136243	0.00584795	-0.00777639	0.231962	others
chr11:32583929:32587011:+	0.00233342	0.00154083	0.000905387	0.00318725	0.00357883	0.00331578	0.00159321	0.00336062	0.00176741	0.0638218	others
chr11:32583929:32587045:+	0.698925	0.75	0.769231	0.801653	0.813084	0.83908	0.739385	0.817939	0.078554	0.0234431	others
chr11:32583929:32589546:+	0.0185185	0.0515464	0.0135135	0.0724638	0.155556	0.078125	0.0278595	0.102048	0.0741886	0.0396281	others
chr11:32587144:32588593:+	0.000266312	0.00105597	0.00226655	0.00243417	0.00297508	0.00168209	0.00119627	0.00236378	0.0011675	0.315369	others
chr11:32588732:32589011:+	0.000213083	0.000197278	0.000394322	0.00269724	0.00124611	0.00154991	0.000268228	0.00183108	0.00156286	0.0772844	others
chr11:32589135:32589546:+	0.000220702	0.000644192	0.000615132	0.00171789	0.00134093	0.00158479	0.000493342	0.00154787	0.00105453	0.0462192	others
chr11:32589641:32593865:+	0.00235294	0.00222816	0.00481611	0.00255453	0.0018031	0.00113895	0.00313241	0.00183219	-0.00130021	0.392513	others
chr11:32593949:32594913:+	0.0129508	0.0124533	0.0167686	0.0345066	0.0375654	0.0371729	0.0140576	0.0364149	0.0223574	0.00399235	others
chr11:32595013:32595965:+	0.0011554	0.00187852	0.000554324	0.00416973	0.00458384	0.00450676	0.00119608	0.00442011	0.00322403	0.0132584	others
chr11:32596047:32600688:+	0.00144634	0.00181928	0.000526039	0.00481696	0.00307422	0.00475833	0.00126389	0.0042165	0.00295261	0.0792273	others
chr11:32600832:32601761:+	0.000633312	0.00159795	0.00165837	0.007768	0.00947539	0.0099116	0.00129655	0.00905166	0.00775511	0.00179096	others
chr11:32601822:32602078:+	0.666667	0.5	1	1	1	0.944444	0.722222	0.981481	0.259259	0.255908	others
chr11:32601822:32602278:+	0.00435803	0.00436095	0.00534158	0.010498	0.00854295	0.0124729	0.00468685	0.0105046	0.00581775	0.0214714	others
chr11:32602114:32602278:+	0.565217	0.733333	1	1	1	0.959184	0.766184	0.986395	0.220211	0.254575	others
chr11:32830173:32830507:+	0	0	0	0	0.0117647	0	0	0.00392157	0.00392157	0.42265	others
chr11:32830632:32836657:+	0.0222222	0	0	0.0163934	0	0	0.00740741	0.00546448	-0.00194293	0.42265	others
chr11:32836821:32838881:+	0	0	0	0	0.00990099	0	0	0.00330033	0.00330033	0.42265	others
chr11:32838930:32840106:+	0	0	0	0	0.0243902	0	0	0.00813008	0.00813008	0.42265	others
chr11:32840239:32853295:+	0.0175439	0	0.03125	0.0540541	0.0107527	0	0.0162646	0.0216022	0.00533763	0.812268	others
chr11:32893334:32927156:+	0.0212766	0.0175439	0.0357143	0	0.0444444	0.0126582	0.0248449	0.0190342	-0.00581069	0.756469	others
chr11:32927269:32927961:+	0	0	0	0	0.00970874	0	0	0.00323625	0.00323625	0.42265	others
chr11:32928123:32931742:+	0	0	0	0.0052356	0	0	0	0.0017452	0.0017452	0.42265	others
chr11:32935435:32953856:+	0.0110701	0.00990099	0.00350877	0.0103093	0.00787402	0.012285	0.00815996	0.0101561	0.00199614	0.617514	others
chr11:32954179:32955295:+	0.010989	0.00996678	0.0181818	0.0101523	0.0173913	0.00540541	0.0130459	0.010983	-0.00206287	0.758593	others
chr11:32956121:32957868:+	0	0.00185529	0	0.0128866	0.00368098	0.00271739	0.000618429	0.00642832	0.00580989	0.243149	others
chr11:32958086:32966299:+	0	0.00947867	0.00215054	0.00156006	0.00297619	0.00578035	0.0038764	0.00343887	-0.000437537	0.900398	others
chr11:32966437:32969045:+	0	0	0	0.0105263	0	0.00462963	0	0.00505198	0.00505198	0.239067	others
chr11:32969143:32973396:+	0.00617284	0	0.00283286	0.0205011	0.0113379	0.0201005	0.0030019	0.0173132	0.0143113	0.0140071	others
chr11:32973549:32975247:+	0.00869565	0	0	0.015873	0.00476948	0.0112782	0.00289855	0.0106402	0.00774168	0.0552842	others
chr11:32975343:32976333:+	0.0522876	0.0449827	0.0517241	0.0491803	0.0445633	0.0505495	0.0496648	0.0480977	-0.00156712	0.18933	others
chr11:33026049:33027685:+	0.102362	0.0758621	0.0253807	0.0697674	0.0622407	0.0526316	0.0678683	0.0615466	-0.00632177	0.75458	others
chr11:33027813:33028602:+	0.137931	0.152941	0.0918367	0.101266	0.183099	0.149171	0.12757	0.144512	0.0169422	0.605783	others
chr11:33028792:33031377:+	0.0742857	0.105882	0.0306748	0.0810811	0.0673077	0.0465116	0.070281	0.0649668	-0.00531417	0.782139	others
chr11:33031589:33032335:+	0.0545455	0.0442478	0.00729927	0.107914	0.0958904	0.123077	0.0353642	0.10896	0.0735962	0.0732557	others
chr11:33032478:33032667:+	0.026087	0.0114943	0.0363636	0.0833333	0.0921986	0.0645161	0.0246483	0.080016	0.0553677	0.0677873	others
chr11:33032793:33032888:+	0.00719201	0.0407028	0.0238299	0.0612065	0.056071	0.0396169	0.0239082	0.0522982	0.0283899	0.157063	others
chr11:33032967:33033261:+	0	0.0322581	0.0558376	0.0451613	0.0837989	0.0955414	0.0293652	0.0748339	0.0454686	0.0056116	others
chr11:33039792:33043749:+	0	0	0.00645161	0.121495	0.0872483	0.00884956	0.00215054	0.0725311	0.0703805	0.185124	others
chr11:33043936:33054592:+	0.010101	0.010101	0	0	0	0	0.00673401	0	-0.00673401	0.183503	klRNA
chr11:33054725:33057114:+	0	0.00497512	0	0	0	0	0.00165837	0	-0.00165837	0.42265	others
chr11:33057235:33057918:+	0	0	0	0.0113636	0.01	0.0121951	0	0.0111863	0.0111863	0.00325587	others
chr11:33058139:33058958:+	0.0169492	0.0178571	0.008	0.00546448	0.0114943	0	0.0142688	0.00565291	-0.00861585	0.0293786	others
chr11:33059095:33061529:+	0.00411523	0.0207469	0.00584795	0.0430108	0.0243902	0.0204082	0.0102367	0.0292697	0.019033	0.209273	others
chr11:33061726:33065829:+	0	0.00358423	0.003861	0.00826446	0.0117647	0.0200803	0.00248174	0.0133698	0.0108881	0.0550395	others
chr11:33066011:33068686:+	0.027027	0.00377358	0.00425532	0.0253807	0.0122449	0.0181818	0.0116853	0.0186025	0.00691717	0.268725	others
chr11:33068859:33072473:+	0.00444444	0	0	0	0	0.0273224	0.00148148	0.00910747	0.00762599	0.522837	ktRNA
chr11:33072653:33081114:+	0.913043	0.958763	1	1	1	1	0.957269	1	0.0427312	0.230949	others
chr11:33085289:33085712:-	0.00516351	0.00151745	0.003125	0.0103704	0.0097629	0.0144547	0.00326865	0.0115293	0.00826066	0.0428605	others
chr11:33085773:33085894:-	0.00904065	0.00577746	0.00369887	0	0.00185931	0.0051306	0.00617233	0.00232997	-0.00384236	0.331587	others
chr11:33085989:33086987:-	0.012945	0.00455235	0.00505902	0.0103093	0.019802	0.0135338	0.00751879	0.0145484	0.00702958	0.309941	others
chr11:33087141:33090531:-	0.00998004	0.0145985	0.00749064	0.0264151	0.0299401	0.0323741	0.0106897	0.0295764	0.0188867	0.0245484	others
chr11:33090727:33092270:-	0.0252101	0.0311615	0.0374332	0.0288714	0.0285714	0.0336391	0.0312682	0.0303607	-0.000907583	0.7324	others
chr11:33092340:33096305:-	0.0025974	0.0134048	0.0103627	0.00275482	0.0103627	0.0174419	0.00878831	0.0101865	0.00139815	0.685773	others
chr11:33096408:33096834:-	0	0.0031348	0	0	0.00531915	0	0.00104493	0.00177305	0.000728118	0.42265	others
chr11:33096978:33098689:-	0	0	0	0.00293255	0	0.00330033	0	0.00207763	0.00207763	0.184921	others
chr11:33099150:33099607:-	0.00321543	0.00699301	0	0	0.00763359	0	0.00340281	0.00254453	-0.000858284	0.54658	others
chr11:33099717:33102176:-	0.00884956	0.0052356	0	0.00958466	0.00983607	0.0166113	0.00469505	0.0120107	0.00731562	0.265543	others
chr11:33102339:33103106:-	0.0023753	0	0	0	0.00206186	0.00249377	0.000791766	0.00151854	0.000726775	0.686394	others
chr11:33105693:33105882:-	0.0025974	0	0	0.00334448	0	0.00744417	0.000865801	0.00359622	0.00273042	0.367883	others
chr11:33105917:33105997:-	0	0	0.00332942	0.00772759	0.0118338	0.0125971	0.00110981	0.0107195	0.00960971	0.0151793	others
chr11:33106064:33107902:-	0.00656455	0.00930233	0.0141414	0.00452489	0.0153846	0.00238663	0.0100028	0.00743205	-0.00257072	0.667502	others
chr11:33108000:33108385:-	0	0	0	0.0046729	0	0	0	0.00155763	0.00155763	0.42265	others
chr11:33108418:33141666:-	0.326733	0.275214	0.267692	0.29326	0.25	0.292407	0.28988	0.278556	-0.0113237	0.596861	others
chr11:33136212:33141666:-	0.988095	0.987654	0.988636	1	1	1	0.988129	1	0.0118714	0.000571756	others
chr11:33141762:33141884:-	0.119341	0.088568	0.0820652	0.108492	0.11795	0.12859	0.0966581	0.118344	0.0216862	0.33028	others
chr11:33141986:33161298:-	0.00293255	0.00177305	0	0.000817661	0.00469484	0.0023166	0.00156853	0.0026097	0.00104117	0.57932	others
chr11:33257889:33286412:+	0.03125	0.012987	0.00934579	0.00826446	0	0	0.0178609	0.00275482	-0.0151061	0.0657548	others
chr11:33328633:33337074:+	0	0	0	0.00512821	0.00392157	0	0	0.00301659	0.00301659	0.190666	others
chr11:33337194:33338756:+	0.0265487	0	0	0.00421941	0.00323625	0.00649351	0.00884956	0.00464972	-0.00419984	0.690169	others
chr11:33338843:33339349:+	0	0	0	0.0166667	0.00377358	0.00371747	0	0.00805257	0.00805257	0.202464	others
chr11:33339534:33340967:+	0	0.0070922	0	0.00835655	0.00821918	0.00507614	0.00236407	0.00721729	0.00485322	0.145921	others
chr11:33341127:33341562:+	0	0	0	0.00632911	0.00699301	0.00581395	0	0.00637869	0.00637869	0.0028501	others
chr11:33341686:33347292:+	0	0	0.0229885	0.014218	0.00194175	0.0134048	0.00766284	0.00985486	0.00219203	0.779978	others
chr11:33347414:33347628:+	0	0	0	0.00917431	0.00363636	0.00869565	0	0.00716878	0.00716878	0.055992	others
chr11:33347753:33347851:+	0	0	0	0.00894236	0.00389476	0.0130565	0	0.00863122	0.00863122	0.0826987	others
chr11:33348013:33348165:+	0.307692	0.244444	0.333333	0.148515	0.22314	0.232558	0.295157	0.201404	-0.0937522	0.143532	others
chr11:33348013:33348521:+	0.15942	0.206897	0.204301	0.0978261	0.172414	0.176991	0.190206	0.149077	-0.041129	0.0588066	others
chr11:33348228:33348521:+	0.365854	0.311475	0.36	0.12782	0.235669	0.223881	0.345776	0.19579	-0.149987	0.0868456	others
chr11:33348818:33349146:+	0.00990099	0.0178571	0.00740741	0.0397112	0.0666667	0.0359712	0.0117218	0.0474497	0.0357278	0.032012	others
chr11:33349287:33351607:+	0	0.010989	0.012987	0.0226537	0.0253807	0.0344828	0.00799201	0.0275057	0.0195137	0.0170705	others
chr11:33351843:33352137:+	0	0	0	0.0228311	0.0196078	0.0512249	0	0.0312213	0.0312213	0.0897908	others
chr11:33352265:33353091:+	0.00606061	0	0.00546448	0.0188679	0.00809717	0.0177936	0.0038417	0.0149196	0.0110779	0.0177696	others
chr11:33542146:33544766:+	0.483871	0.666667	0.68	0.142857	0.2	0.454545	0.610179	0.265801	-0.344378	0.0385567	others
chr11:33544354:33544766:+	0	0	0.0344828	0	0	0	0.0114943	0	-0.0114943	0.42265	others
chr11:33545378:33547763:+	0	0	0	0	0	0.0344828	0	0.0114943	0.0114943	0.42265	others
chr11:33552241:33559748:+	0.0638298	0	0.0227273	0.0714286	0.0384615	0.0416667	0.0288524	0.0505189	0.0216666	0.138089	others
chr11:33574873:33583337:+	0	0.0133333	0	0.225806	0.0833333	0.0625	0.00444444	0.12388	0.119435	0.154016	others
chr11:33583501:33591236:+	0	0.030303	0	0.2	0.166667	0.0625	0.010101	0.143056	0.132955	0.0788734	others
chr11:33591421:33598819:+	0	0	0.0169492	0	0	0	0.00564972	0	-0.00564972	0.42265	klRNA
chr11:33661014:33667872:+	0	0.0188679	0.0786517	0.0909091	0	0.0526316	0.0325065	0.0478469	0.0153404	0.724442	others
chr11:33698514:33710205:-	0.996914	1	1	0.99115	0.997875	0.997852	0.998971	0.995626	-0.00334559	0.109514	others
chr11:33702737:33710205:-	1	1	0.99689	1	1	0.997852	0.998963	0.999284	0.000320731	0.42265	others
chr11:33710343:33717369:-	0	0.00113507	0	0	0.00120627	0.000633312	0.000378358	0.000613195	0.000234837	0.361763	others
chr11:33717471:33722378:-	0.000861326	0	0.000789266	0.00205339	0.00241896	0.0031881	0.000550197	0.00255348	0.00200329	0.0386428	others
chr11:33722463:33731423:-	0	0	0	0	0	0.025	0	0.00833333	0.00833333	0.42265	others
chr11:33722463:33736381:-	0	0	0.00164204	0.00103199	0	0.00324324	0.000547345	0.00142508	0.000877733	0.201937	klRNA
chr11:33731468:33736381:-	0	0	0.0117647	0.0181818	0	0.0169492	0.00392157	0.0117103	0.00778875	0.286463	klRNA
chr11:33742084:33747129:-	0.154717	0.164983	0.160656	0.206061	0.222749	0.221884	0.160119	0.216898	0.0567793	0.00259116	others
chr11:33746059:33747129:-	0.614815	0.482517	0.490683	0.56	0.564576	0.519608	0.529339	0.548061	0.0187227	0.684651	others
chr11:33746655:33747129:-	0.970149	1	1	1	1	1	0.99005	1	0.00995025	0.42265	others
chr11:33747320:33748776:-	0.00821918	0.00413223	0.00582524	0.00982318	0.0060241	0.0169492	0.00605888	0.0109321	0.00487326	0.259395	others
chr11:33748892:33750538:-	0.00733496	0.0021692	0.00606061	0.0113821	0.00903614	0.00996678	0.00518826	0.0101283	0.00494009	0.0360537	others
chr11:33750661:33751522:-	0	0.00398406	0.00390625	0.00453858	0.00381194	0.00911854	0.0026301	0.00582302	0.00319292	0.200072	others
chr11:33751607:33754454:-	0.00952381	0.00985222	0.00235294	0.0140845	0.0114192	0.0115385	0.00724299	0.0123474	0.00510442	0.1478	others
chr11:33754500:33755770:-	0.00401606	0	0.00650759	0.00924214	0.0123119	0.0223752	0.00350789	0.0146431	0.0111352	0.0706416	others
chr11:33755975:33758486:-	0.0215385	0.00625	0.016129	0.0161663	0.0320151	0.0306748	0.0146392	0.0262854	0.0116462	0.329197	others
chr11:33758601:33768850:-	0.0031746	0.00277008	0.00236407	0	0	0	0.00276958	0	-0.00276958	0.00706182	others
chr11:33769014:33770740:-	0.00346021	0.00392157	0	0.00277008	0	0.00271003	0.00246059	0.0018267	-0.000633889	0.772051	others
chr11:33770830:33774393:-	0.0106007	0.00735294	0.00293255	0.0046729	0.0203046	0.00244499	0.00696207	0.00914082	0.00217875	0.735217	klRNA
chr11:34051871:34052420:+	0.332632	0.273224	0.37594	0.408231	0.426752	0.436807	0.327265	0.42393	0.0966649	0.078209	others
chr11:34052162:34052420:+	1	1	1	1	0.995708	1	1	0.998569	-0.00143062	0.42265	others
chr11:34052636:34071725:+	0.000743494	0.00187852	0.00124378	0.000794281	0.0030581	0.00349895	0.0012886	0.00245045	0.00116185	0.209451	others
chr11:34071987:34076235:+	0	0.000492854	0	0.000590667	0.00158646	0.00114286	0.000164285	0.00110666	0.000942378	0.0333088	others
chr11:34076474:34076559:+	0	0	0	0.00268781	0.00279747	0.00242046	0	0.00263525	0.00263525	0.00180014	others
chr11:34076642:34079627:+	0.001001	0.000482859	0.000983284	0.00385728	0.00228206	0.00329102	0.000822381	0.00314345	0.00232107	0.0168566	others
chr11:34079765:34082824:+	0.00168634	0.000449035	0.00045683	0.00261643	0.00398406	0.002331	0.000864068	0.00297717	0.0021131	0.109014	klRNA
chr11:34082877:34082954:+	0	0.000594945	0.001923	0.00285193	0.0060799	0.00526854	0.000839314	0.00473346	0.00389414	0.0404645	others
chr11:34083041:34086063:+	0.00442696	0.00549683	0.000877963	0.00602689	0.00539643	0.00357143	0.00360058	0.00499825	0.00139767	0.227664	others
chr11:34086219:34086304:+	0.000806288	0.000758953	0.00217259	0.00643906	0.00419412	0.00745652	0.00124594	0.0060299	0.00478396	0.0197169	others
chr11:34086413:34089394:+	0	0.000901713	0	0.00651163	0.00314324	0.00413413	0.000300571	0.00459633	0.00429576	0.0736726	others
chr11:34089456:34090178:+	0.000512558	0.00155199	0.000465766	0.0107843	0.0240154	0.0190381	0.000843439	0.0179459	0.0171025	0.0414643	others
chr11:34090289:34090528:+	0.00276243	0.00211238	0.00084246	0.00237304	0.00328947	0.00620567	0.00190576	0.00395606	0.00205031	0.354867	others
chr11:34090678:34091905:+	0.00224921	0.00277668	0.00163666	0.00388433	0.00915241	0.00640205	0.00222085	0.0064796	0.00425875	0.0922556	klRNA
chr11:34092056:34096478:+	0.00272692	0.00481431	0.00131579	0.0111857	0.0123272	0.00948905	0.00295234	0.0110007	0.00804832	0.00120896	others
chr11:34096673:34097195:+	0.000876424	0.00218055	0.00147601	0.00856793	0.00943752	0.00632911	0.001511	0.00811152	0.00660053	0.0174172	others
chr11:34097296:34097697:+	0.0058382	0.0011446	0.00244328	0.0095941	0.0127412	0.00926641	0.00314203	0.0105339	0.00739187	0.0834863	others
chr11:34097761:34099302:+	0.023622	0.0186005	0.0263356	0.0581907	0.058663	0.0577208	0.0228527	0.0581915	0.0353388	0.00510382	others
chr11:34105792:34108210:+	0.00434783	0.0239651	0.018315	0.0206897	0.00837989	0.011236	0.0155427	0.0134352	-0.0021075	0.845757	others
chr11:34108333:34108741:+	0	0	0	0.00347625	0	0	0	0.00115875	0.00115875	0.42265	others
chr11:34108833:34112051:+	0	0.00123609	0	0	0.000858369	0.00288739	0.000412031	0.00124859	0.000836556	0.502418	others
chr11:34112223:34113715:+	0	0	0.00133156	0	0.000938967	0	0.000443853	0.000312989	-0.000130864	0.860886	others
chr11:34115884:34118179:+	0	0	0	0	0.00227273	0.00120919	0	0.00116064	0.00116064	0.219118	others
chr11:34118294:34118395:+	0	0	0	0.00144944	0	0.00158859	0	0.00101268	0.00101268	0.184359	others
chr11:34118503:34122458:+	0	0	0	0.00126422	0	0	0	0.000421408	0.000421408	0.42265	klRNA
chr11:34118503:34146105:+	1	1	1	1	1	0.985612	1	0.995204	-0.00479616	0.42265	klRNA
chr11:34122592:34123761:+	0.00173913	0.00323625	0.00310559	0	0.00107643	0	0.00269366	0.000358809	-0.00233485	0.0286661	others
chr11:34123855:34124301:+	0.00184162	0.00374532	0.00153139	0.00124533	0.00137552	0.00130719	0.00237278	0.00130935	-0.00106343	0.249402	others
chr11:34124400:34127462:+	0.00301205	0.00131752	0	0.00574713	0.00519211	0.00899101	0.00144319	0.00664341	0.00520022	0.113933	others
chr11:34127599:34130812:+	0.0113636	0.00923077	0.00984252	0.0351906	0.0271216	0.0360866	0.0101456	0.0327996	0.022654	0.0117888	others
chr11:34130937:34131380:+	0	0	0.00662252	0.0159681	0.00821355	0.0177866	0.00220751	0.0139894	0.0117819	0.0348738	others
chr11:34131531:34132124:+	0.00148588	0.00137174	0.00117233	0	0	0.00220264	0.00134332	0.000734214	-0.000609105	0.535159	others
chr11:34132221:34133025:+	0	0	0	0.00398406	0.00109529	0.00440529	0	0.00316155	0.00316155	0.0933515	others
chr11:34133142:34134318:+	0.00581395	0.00917431	0.00485437	0.0320641	0.0552659	0.056928	0.00661421	0.048086	0.0414718	0.0336361	others
chr11:34134420:34134511:+	0.00356328	0	0.00154326	0.00607969	0.0182904	0.0111494	0.00170218	0.0118398	0.0101377	0.156317	others
chr11:34134586:34135174:+	0.01059	0.00685871	0.00613497	0.022439	0.0373134	0.0180095	0.00786123	0.0259206	0.0180594	0.100357	others
chr11:34135291:34136641:+	0.00135318	0.00260417	0	0.00378072	0.00534759	0.0024855	0.00131912	0.00387127	0.00255216	0.00144404	others
chr11:34136775:34136977:+	0	0	0	0.00111732	0.00302115	0.00583658	0	0.00332501	0.00332501	0.136106	others
chr11:34137026:34139190:+	0.00792393	0.0117647	0.00512821	0.0561555	0.0567595	0.057226	0.00827228	0.0567137	0.0484414	0.00179155	others
chr11:34139287:34139384:+	0.00542397	0.0108391	0.00398171	0.0464169	0.0542892	0.0492091	0.00674824	0.0499717	0.0432235	0.000805701	others
chr11:34139495:34140399:+	0.0097629	0.00338983	0.00879121	0.0514851	0.0478723	0.046589	0.00731465	0.0486488	0.0413342	0.00219433	others
chr11:34140572:34141088:+	0.00486224	0.00399467	0.00397351	0.01002	0.0102459	0.00673725	0.00427681	0.00900106	0.00472426	0.0443789	others
chr11:34141208:34141718:+	0.00228833	0.000951475	0	0.00525624	0.00711974	0.00851582	0.00107993	0.00696393	0.005884	0.0672264	others
chr11:34141817:34142274:+	0.00106724	0.00191205	0.00424088	0.00925926	0.00754976	0.00572738	0.00240672	0.00751213	0.00510541	0.120553	others
chr11:34142348:34143444:+	0	0	0.000814996	0.00473934	0.00309598	0.00347222	0.000271665	0.00376918	0.00349751	0.0312953	klRNA
chr11:34143528:34146083:+	0	0	0	0.00270709	0	0	0	0.000902364	0.000902364	0.42265	klRNA
chr11:34152584:34154264:-	0	0.00900901	0.00775194	0.0196078	0.030303	0.0243902	0.00558698	0.024767	0.0191801	0.00499678	others
chr11:34154378:34154700:-	0.011236	0.0243902	0	0.00970874	0	0.0322581	0.0118754	0.0139889	0.00211353	0.909544	others
chr11:34154769:34159295:-	0.0526316	0.0263158	0.010989	0.0149254	0.00990099	0.026087	0.0299788	0.0169711	-0.0130077	0.485712	others
chr11:34159386:34159905:-	0.0434783	0.0117647	0	0	0	0.042735	0.0184143	0.014245	-0.00416931	0.883692	others
chr11:34160008:34160247:-	0	0.030303	0.0105263	0.108108	0.00970874	0.060241	0.0136098	0.0593526	0.0457428	0.343916	others
chr11:34161081:34162575:-	0.0357143	0.030303	0	0.00869565	0.0208333	0.0606061	0.0220058	0.030045	0.00803924	0.792261	others
chr11:34162805:34164685:-	0.0232558	0	0.0185185	0.0263158	0	0	0.0139248	0.00877193	-0.00515285	0.524498	others
chr11:34164821:34165259:-	0	0.0526316	0	0.04	0.0337079	0.00934579	0.0175439	0.0276846	0.0101407	0.611641	others
chr11:34165356:34167258:-	0	0	0	0.0309278	0.0285714	0.0153846	0	0.0249613	0.0249613	0.0355517	klRNA
chr11:34167360:34167902:-	0	0	0	0	0.0136986	0.0136986	0	0.00913242	0.00913242	0.183503	others
chr11:34167992:34170905:-	0	0.0126582	0	0.027027	0.0117647	0.030303	0.00421941	0.0230316	0.0188122	0.197732	ktRNA
chr11:34171071:34173154:-	0.0344828	0	0	0	0.0238095	0.0285714	0.0114943	0.0174603	0.00596606	0.796254	klRNA
chr11:34173307:34197324:-	0	0	0	0.030303	0	0	0	0.010101	0.010101	0.42265	klRNA
chr11:34197538:34204543:-	0	0	0	0	0.0144928	0	0	0.00483092	0.00483092	0.42265	others
chr11:34204690:34356700:-	0.030303	0	0	0	0.027027	0	0.010101	0.00900901	-0.001092	0.953419	klRNA
chr11:34439079:34449191:+	0	0	0	0.0144928	0.00507614	0	0	0.00652297	0.00652297	0.264255	others
chr11:34449363:34450987:+	0	0	0	0.00591716	0	0.0103093	0	0.00540881	0.00540881	0.211865	others
chr11:34452207:34453089:+	0	0.00571429	0.0025974	0.00478469	0	0.0052356	0.00277056	0.0033401	0.000569534	0.875228	others
chr11:34453194:34453800:+	0.00327869	0.00268097	0	0	0	0	0.00198655	0	-0.00198655	0.187579	others
chr11:34453926:34456010:+	0	0.00286533	0	0.00483092	0	0	0.00095511	0.00161031	0.000655196	0.797956	others
chr11:34456202:34456664:+	0.0181818	0.0295082	0.0159574	0.00411523	0	0.00917431	0.0212158	0.00442985	-0.016786	0.129147	others
chr11:34456817:34461250:+	0.0455764	0.0673575	0.0493827	0.0578512	0.0738916	0.0598291	0.0541055	0.0638573	0.00975176	0.0288493	others
chr11:34457847:34461250:+	0.619048	0.55	0.423077	0.818182	1	0.882353	0.530708	0.900178	0.36947	0.0492897	others
chr11:34461389:34464104:+	0.00490196	0.016092	0.0173611	0.0380623	0.0534979	0.0513834	0.012785	0.0476479	0.0348629	0.00137838	others
chr11:34464235:34468287:+	0.00249377	0.00490196	0.00194175	0.0142857	0	0.016835	0.00311249	0.0103736	0.00726109	0.358946	others
chr11:34468395:34470957:+	0.010101	0.011655	0.0194553	0.00346021	0.0147059	0.00900901	0.0137371	0.00905837	-0.00467873	0.364349	others
chr11:34471041:34471367:+	0	0	0.00214133	0.0130719	0.00793651	0.00341297	0.000713776	0.00814046	0.00742668	0.16174	others
chr11:34875283:34882675:-	0.943925	0.96124	0.991903	1	1	0.991632	0.965689	0.997211	0.0315211	0.199084	others
chr11:34882816:34883336:-	0.0236842	0.0267229	0.0174129	0.0516796	0.0419026	0.0541516	0.0226067	0.0492446	0.0266379	0.0510425	others
chr11:34883504:34888292:-	0	0	0.00257069	0.0065703	0.00858369	0.00765306	0.000856898	0.00760235	0.00674545	0.0218811	others
chr11:34888428:34888751:-	0.00107411	0.00110742	0	0.00534759	0.00683761	0.00369004	0.000727178	0.00529175	0.00456457	0.0172093	others
chr11:34888869:34890503:-	0	0.00754148	0.00246914	0.00597372	0.00943396	0.00660502	0.00333687	0.00733757	0.00400069	0.077082	others
chr11:34890552:34895009:-	0.0127298	0.0196078	0.0220162	0.0310078	0.0409639	0.0403691	0.018118	0.0374469	0.0193289	0.00273954	others
chr11:34890552:34916227:-	0.111111	0.118644	0.153846	0.0769231	0.115646	0.171717	0.127867	0.121429	-0.00643828	0.711801	others
chr11:34895110:34916227:-	0.0105708	0.020595	0.023622	0.021978	0.0222222	0.0202703	0.0182626	0.0214902	0.00322756	0.534153	others
chr11:34916815:34931403:+	0	0	0	0	0.00185529	0	0	0.000618429	0.000618429	0.42265	others
chr11:34931484:34947505:+	0.00478469	0.00221729	0.0020284	0.00406504	0.0126582	0.00511073	0.00301013	0.007278	0.00426787	0.322451	others
chr11:34947606:34957383:+	0.00361011	0.00328947	0.00516351	0	0.0075	0.00162075	0.00402103	0.00304025	-0.000980783	0.741877	others
chr11:34947606:34984569:+	0	0	0.04	0.0204082	0.0434783	0	0.0133333	0.0212955	0.00796214	0.779364	others
chr11:34960518:34966639:+	0	0	0	0	0.00248756	0	0	0.000829187	0.000829187	0.42265	others
chr11:34966814:34970138:+	0	0	0.00146413	0	0.00133869	0.00124844	0.000488043	0.000862376	0.000374333	0.521839	others
chr11:34970286:34978123:+	0.00288184	0	0.0022779	0	0.00190476	0.00917431	0.00171992	0.00369302	0.00197311	0.556926	others
chr11:34978182:34984569:+	0	0	0	0.00172117	0.00316456	0	0	0.00162858	0.00162858	0.21696	others
chr11:34984728:34992314:+	0.0115385	0.00327869	0.00175747	0.00863132	0.0199005	0.00561798	0.00552487	0.0113833	0.00585839	0.413809	others
chr11:34992379:34994913:+	0.0363636	0.0484429	0.0563166	0.0422535	0.0788804	0.0422535	0.047041	0.0544625	0.00742144	0.622406	others
chr11:35620061:35620375:+	1	0.995859	1	1	1	1	0.99862	1	0.00138026	0.42265	others
chr11:35663780:35685258:+	0	0	0	0	0.00251889	0	0	0.000839631	0.000839631	0.42265	klRNA
chr11:35685336:35725923:+	0	0	0.00173913	0.00293255	0.00222717	0	0.00057971	0.00171991	0.0011402	0.515062	others
chr11:35726163:35735425:+	0	0	0	0.0197628	0.0174216	0.00689655	0	0.0146937	0.0146937	0.0654709	others
chr11:35735445:35806357:+	0	0.00507614	0	0.00740741	0.00273973	0	0.00169205	0.00338238	0.00169033	0.623061	klRNA
chr11:35944144:36036102:+	0	0.0218978	0	0	0	0	0.00729927	0	-0.00729927	0.42265	others
chr11:36036249:36081652:+	0.011236	0	0	0	0	0	0.00374532	0	-0.00374532	0.42265	klRNA
chr11:36081778:36098326:+	0	0	0	0.00729927	0	0	0	0.00243309	0.00243309	0.42265	others
chr11:36098461:36227084:+	0	0	0.00578035	0.00492611	0.0103093	0	0.00192678	0.00507846	0.00315168	0.573682	klRNA
chr11:36227430:36229159:+	0.0111111	0.00884956	0.0168067	0.0519481	0.0116279	0.0444444	0.0122558	0.0360068	0.023751	0.167053	others
chr11:36274224:36274355:-	1	1	0.993651	0.994417	1	1	0.997884	0.998139	0.000255464	0.947663	others
chr11:36274420:36274639:-	1	0.996109	0.992551	1	0.99635	1	0.99622	0.998783	0.0025634	0.404251	others
chr11:36274772:36276136:-	0.00763359	0.0131004	0.0207337	0.03125	0.0200364	0.0213465	0.0138226	0.024211	0.0103884	0.269206	others
chr11:36276240:36277088:-	0.0123457	0.0162866	0.0168856	0.024	0.0163934	0.0429688	0.0151726	0.0277874	0.0126148	0.235196	others
chr11:36277123:36278476:-	0.00990099	0.00810373	0.0136986	0.0201835	0.0153846	0.0204778	0.0105678	0.018682	0.00811419	0.01769	klRNA
chr11:36278616:36280711:-	0.00733496	0.00212314	0.00444444	0.0160183	0.00560748	0.0021322	0.00463418	0.00791933	0.00328514	0.409614	others
chr11:36490650:36492550:-	0.0465116	0.0075188	0.0566038	0.10559	0.114943	0.0909091	0.0368781	0.103814	0.0669358	0.0893148	others
chr11:36492628:36494975:-	0.029703	0.0542636	0.0526316	0.047619	0.0292398	0.028169	0.0455327	0.0350093	-0.0105234	0.536371	others
chr11:36495047:36497107:-	0	0	0	0.0218978	0.0198675	0.00869565	0	0.0168203	0.0168203	0.054703	klRNA
chr11:36497266:36498489:-	0	0	0	0.0151515	0	0	0	0.00505051	0.00505051	0.42265	others
chr11:36498640:36501219:-	0	0.0133333	0	0.00952381	0	0	0.00444444	0.0031746	-0.00126984	0.865769	others
chr11:36501537:36510047:-	0.0153846	0	0	0	0.025	0	0.00512821	0.00833333	0.00320513	0.810883	klRNA
chr11:36594592:36610080:+	0.0882353	0.127596	0.127098	0.324042	0.322259	0.366972	0.11431	0.337758	0.223448	0.00415044	others
chr11:36594592:36648015:+	0.793103	0.84	1	0.884615	0.833333	0.728155	0.877701	0.815368	-0.0623331	0.623703	klRNA
chr11:36594641:36597643:+	1	0.916667	0.875	1	0.947368	0.955056	0.930556	0.967475	0.0369193	0.254198	others
chr11:36594641:36610080:+	0.123967	0.147541	0.176471	0.303835	0.329513	0.300654	0.149326	0.311334	0.162008	0.0133687	others
chr11:36594761:36597643:+	1	1	0.777778	1	0.933333	0.925926	0.925926	0.953086	0.0271605	0.710426	others
chr11:36594761:36610080:+	0.214286	0.259259	0.176471	0.327731	0.333333	0.238806	0.216672	0.299957	0.0832849	0.0327581	others
chr11:36594915:36610080:+	0.111111	0.1	0.230769	0.0819672	0.117647	0.163636	0.147293	0.121084	-0.0262099	0.396988	others
chr11:36610239:36633283:+	0.00197239	0	0	0	0	0.00330033	0.000657462	0.00110011	0.000442648	0.800591	others
chr11:36610239:36648015:+	0.00775194	0	0.00460829	0.00729927	0	0.00714286	0.00412008	0.00481404	0.000693965	0.533151	klRNA
chr11:36633438:36636050:+	0.0022779	0	0	0	0	0	0.000759301	0	-0.000759301	0.42265	others
chr11:36636117:36648015:+	0.00212314	0	0.00156495	0.00806452	0.00327869	0.0102389	0.00122936	0.00719404	0.00596468	0.0619205	klRNA
chr11:36648155:36659018:+	0.00460829	0.00699301	0	0	0.00446429	0	0.0038671	0.0014881	-0.00237901	0.216103	klRNA
chr11:38325269:38336836:-	0.00990099	0.00689655	0	0.030303	0.025641	0	0.00559918	0.018648	0.0130488	0.184234	others
chr11:43312196:43318639:+	0	0	0	0.00338409	0.00145985	0.000762777	0	0.00186891	0.00186891	0.13992	others
chr11:43318482:43318639:+	0.047619	0	0	0.0625	0.038961	0.0416667	0.015873	0.0477092	0.0318362	0.0646537	others
chr11:43318801:43320820:+	0	0	0	0	0.000999001	0.000562114	0	0.000520372	0.000520372	0.213714	others
chr11:43320914:43321410:+	0	0	0	0	0.000496771	0.00108342	0	0.000526732	0.000526732	0.234552	others
chr11:43321476:43321984:+	0.00110497	0.00204918	0.0021645	0.000779423	0.000660939	0	0.00177288	0.000480121	-0.00129276	0.136124	others
chr11:43322136:43323429:+	0	0	0	0.000557103	0.000966184	0.00204082	0	0.00118803	0.00118803	0.115213	klRNA
chr11:43323636:43326506:+	0.00639269	0.00795756	0.0130293	0.0564784	0.0621053	0.0463183	0.00912652	0.0549673	0.0458408	0.018851	others
chr11:43323636:43327788:+	0.565217	0.789474	0.833333	0.512195	0.5	0.405405	0.729341	0.472534	-0.256808	0.143543	others
chr11:43326611:43327788:+	0.00838926	0.0163636	0.0154597	0.0306657	0.0271168	0.0154036	0.0134042	0.0243953	0.0109911	0.230386	others
chr11:43327878:43328711:+	0	0	0	0.00151745	0.00127605	0.00406688	0	0.00228679	0.00228679	0.124565	others
chr11:43328893:43329964:+	0.000704722	0.000713776	0.000648929	0.00300601	0.00224517	0.00330345	0.000689142	0.00285154	0.0021624	0.0227134	others
chr11:43330058:43330507:+	0.00421941	0.00243309	0.00832702	0.00820633	0.00702106	0.00680272	0.00499317	0.00734337	0.0023502	0.350405	others
chr11:43330564:43335277:+	0.0015456	0.00396301	0.00321543	0.0117647	0.00976043	0.0102828	0.00290801	0.0106026	0.00769462	0.0279617	others
chr11:43335354:43335857:+	0.000727273	0.00282087	0.00395257	0.00910552	0.0132548	0.00919118	0.00250024	0.0105172	0.00801692	0.0337189	others
chr11:43335994:43339240:+	0.363636	0.350649	0.309524	0.655172	0.555556	0.544304	0.34127	0.585011	0.243741	0.0106908	others
chr11:43335994:43342427:+	0.0934449	0.0837438	0.0722154	0.06	0.0836066	0.085863	0.0831347	0.0764898	-0.00664488	0.681382	klRNA
chr11:43335994:43342432:+	0.0976331	0.0779817	0.0771176	0.0603363	0.0890052	0.0798722	0.0842441	0.0764046	-0.00783954	0.651738	klRNA
chr11:43359113:43379232:+	0	0	0	0.00361011	0.0119522	0	0	0.00518743	0.00518743	0.280374	others
chr11:43379322:43389651:+	0	0	0.00338983	0.00323625	0.00621118	0.00621118	0.00112994	0.00521954	0.00408959	0.0618825	others
chr11:43389821:43391464:+	0.00383142	0	0	0.00341297	0.002849	0	0.00127714	0.00208732	0.000810185	0.512677	others
chr11:43391576:43391820:+	0	0	0	0	0.0108303	0.00325733	0	0.00469588	0.00469588	0.280829	others
chr11:43391952:43396708:+	0.0367347	0.0415094	0.024911	0.0490566	0.0394737	0.0184049	0.0343851	0.0356451	0.00126001	0.845022	klRNA
chr11:43396818:43397346:+	0.0268657	0.0168539	0.0418006	0.0361446	0.037234	0.0160183	0.0285067	0.029799	0.00129223	0.934458	others
chr11:43397491:43397973:+	0.00831025	0	0	0.0229885	0.0192837	0.0140845	0.00277008	0.0187856	0.0160155	0.0103621	others
chr11:43398113:43399887:+	0.0163043	0.0196078	0.0174564	0.0543735	0.0365591	0.0468432	0.0177895	0.0459253	0.0281358	0.0443112	others
chr11:43400048:43401445:+	0	0	0.00286533	0.00869565	0.00456621	0	0.00095511	0.00442062	0.00346551	0.413312	others
chr11:43401558:43403997:+	0.0657895	0.0536585	0.0708661	0.168142	0.178082	0.184466	0.0634381	0.176897	0.113459	0.00313916	others
chr11:43404144:43405513:+	0	0	0	0	0.00353357	0.00395257	0	0.00249538	0.00249538	0.184779	others
chr11:43405629:43405785:+	0.00353357	0	0.00262467	0.0200803	0.00289855	0.0125786	0.00205275	0.0118525	0.00979975	0.13073	others
chr11:43405951:43407137:+	0	0	0	0.0169492	0	0.00864553	0	0.00853156	0.00853156	0.223353	others
chr11:43407215:43407352:+	0	0	0	0	0	0.00404505	0	0.00134835	0.00134835	0.42265	others
chr11:43414776:43436163:+	0.0200573	0.0113636	0.0125945	0.0208333	0.0102389	0.0431373	0.0146718	0.0247365	0.0100647	0.429812	others
chr11:43414776:43443324:+	0.217391	0.2	0.2	0.029703	0.0344828	0.111111	0.205797	0.0584323	-0.147365	0.0388622	others
chr11:43436334:43443324:+	0.0028169	0.00473934	0.0049505	0	0	0.00465116	0.00416891	0.00155039	-0.00261852	0.178575	others
chr11:43443584:43444055:+	0	0.00157978	0	0.00189036	0	0.00221729	0.000526593	0.00136922	0.000842625	0.559664	others
chr11:43444209:43445930:+	0.265537	0.264865	0.222798	0.032967	0.0254545	0.00662252	0.251067	0.0216814	-0.229385	0.00090197	others
chr11:43444209:43448001:+	0.166667	0.153374	0.186147	0.0702703	0.0729614	0.10989	0.168729	0.0843739	-0.0843554	0.00525428	others
chr11:43448122:43450081:+	0.00986193	0.0165289	0.012939	0.010989	0.00374532	0.0186916	0.01311	0.011142	-0.00196798	0.757626	others
chr11:43451265:43490238:+	0.0377834	0.0480349	0.0336538	0.0673575	0.06	0.0867052	0.0398241	0.0713542	0.0315302	0.117813	klRNA
chr11:43490358:43492019:+	0.0167364	0.0188034	0.0247619	0.0620155	0.0642202	0.0845771	0.0201006	0.0702709	0.0501704	0.00911375	others
chr11:43492163:43493772:+	0.0163934	0.00854701	0.0119332	0.0702703	0.0414747	0.0461538	0.0122912	0.0526329	0.0403417	0.027086	others
chr11:43644378:43649687:+	0.8125	1	1	0.894737	0.851852	0.939394	0.9375	0.895328	-0.0421725	0.594094	others
chr11:43644455:43645208:+	1	1	1	0.944444	1	1	1	0.981481	-0.0185185	0.42265	others
chr11:43680804:43750910:+	1	1	1	1	1	0.989744	1	0.996581	-0.0034188	0.42265	klRNA
chr11:43680987:43750910:+	0	0	0	0.0021978	0.00367647	0.00214133	0	0.00267187	0.00267187	0.0336066	klRNA
chr11:43750957:43754045:+	0	0	0	0.00120048	0	0	0	0.00040016	0.00040016	0.42265	others
chr11:43754121:43798319:+	0	0.000685401	0	0.000901713	0	0	0.000228467	0.000300571	7.21041e-05	0.889737	klRNA
chr11:43798427:43815436:+	0.00126422	0.00111483	0	0.00533333	0.00116686	0	0.000793017	0.00216673	0.00137371	0.415315	ktRNA
chr11:43816391:43830975:+	0.00130548	0.00189514	0.00198544	0.00322581	0.000681663	0.00280112	0.00172869	0.0022362	0.00050751	0.635801	others
chr11:43831010:43838316:+	0.00110988	0.00164564	0.00171723	0.00551724	0.00347625	0.00688791	0.00149092	0.0052938	0.00380289	0.0639075	others
chr11:43838398:43839998:+	0	0.00057971	0	0.000696864	0	0.000616143	0.000193237	0.000437669	0.000244432	0.61373	others
chr11:43840064:43854714:+	0.00602007	0.00318674	0.00398406	0.00551724	0.00589623	0.0072896	0.00439696	0.00623435	0.0018374	0.260505	others
chr11:43854864:43855143:+	0	0	0	0.00231303	0	0.000678887	0	0.000997306	0.000997306	0.283422	others
chr11:43881179:43882582:+	0.0352113	0.027933	0.0159453	0.0518135	0.078125	0.0559284	0.0263632	0.0619556	0.0355924	0.0699376	klRNA
chr11:43881446:43882582:+	0	0	0	0	0.0153846	0.0555556	0	0.0236467	0.0236467	0.289508	klRNA
chr11:43882731:43883084:+	0.0625	0.0326531	0.0325203	0.185841	0.205527	0.178914	0.0425578	0.190094	0.147536	0.00927744	others
chr11:43883188:43883982:+	0	0	0.00890208	0	0.003861	0.0044843	0.00296736	0.00278177	-0.000185589	0.945212	others
chr11:43884017:43886605:+	0.00806452	0	0	0.0103627	0.0144928	0.0243902	0.00268817	0.0164152	0.0137271	0.164704	others
chr11:43886653:43889724:+	0	0	0.00334448	0.0224215	0.00843882	0.0238532	0.00111483	0.0182379	0.017123	0.0595655	others
chr11:43889828:43892040:+	0.0096463	0.003003	0.00657895	0.010101	0.0166667	0.0138249	0.00640942	0.0135309	0.00712144	0.202812	others
chr11:43889828:43901515:+	0.219512	0	0.133333	0.0310559	0.0318471	0.0555556	0.117615	0.0394862	-0.078129	0.344198	others
chr11:43892129:43901515:+	0.0205128	0	0.0265487	0.0176991	0.0234742	0.0418605	0.0156872	0.0276779	0.0119908	0.262674	others
chr11:43901725:43919037:+	0.00315457	0.00263852	0.00879765	0.00684932	0.0233766	0.0201342	0.00486358	0.0167867	0.0119231	0.136698	others
chr11:43919136:43919917:+	0.00840336	0.00561798	0.00677201	0.0438413	0.027451	0.0343434	0.00693112	0.0352119	0.0282808	0.0188935	others
chr11:44066701:44067627:+	0.0136986	0.0588235	0.104478	0.176471	0.185185	0.2	0.0589999	0.187219	0.128219	0.022214	others
chr11:44067774:44071255:+	1	1	1	0.777778	1	1	1	0.925926	-0.0740741	0.42265	others
chr11:44077922:44078683:+	0.596154	0.734513	0.608247	1	0.875	0.894737	0.646305	0.923246	0.276941	0.0680279	others
chr11:44079620:44081019:+	0.118881	0.184211	0.17284	0.230769	0.875	0.333333	0.158644	0.479701	0.321057	0.225463	others
chr11:44081320:44083168:+	0.145161	0.0909091	0.0760234	0.272727	0.2	0.238095	0.104031	0.236941	0.13291	0.0133727	others
chr11:44083311:44083423:+	0.171959	0.12161	0.049355	0.499202	0.688971	0.858989	0.114308	0.682387	0.56808	0.0551646	others
chr11:44095852:44107682:+	0.0122699	0.00515464	0.010929	0.0162602	0.010453	0.0275862	0.00945118	0.0180998	0.0086486	0.164504	ktRNA
chr11:44108248:44109193:+	0	0	0	0	0.00449775	0.0015456	0	0.00201445	0.00201445	0.266359	others
chr11:44114301:44124788:+	0.00268097	0	0	0	0	0	0.000893655	0	-0.000893655	0.42265	others
chr11:44124984:44126815:+	0	0.00934579	0.00480769	0	0.00696056	0.00442478	0.00471783	0.00379511	-0.000922717	0.338435	others
chr11:44198018:44206792:+	0.00184843	0	0	0	0	0	0.000616143	0	-0.000616143	0.42265	others
chr11:44206959:44232352:+	0.005	0.00653595	0.00606061	0.00610998	0.00562852	0.00591716	0.00586552	0.00588522	1.97011e-05	0.976317	others
chr11:44232496:44234114:+	0	0	0	0.00166389	0.00162075	0	0	0.00109488	0.00109488	0.183574	others
chr11:44236375:44244148:+	0.0103448	0.00763359	0.00172712	0.0232558	0.0108696	0.0121739	0.00656851	0.0154331	0.00886459	0.0925809	klRNA
chr11:44265183:44267493:-	0	0.0070922	0.00591716	0.031746	0.0333333	0.015625	0.00433645	0.0269015	0.022565	0.0763856	others
chr11:44267622:44275347:-	0	0	0.00763359	0	0	0	0.00254453	0	-0.00254453	0.42265	others
chr11:44275658:44309596:-	0	0	0.02	0.0294118	0.030303	0	0.00666667	0.0199049	0.0132383	0.509281	others
chr11:44600230:44605057:+	0	0	0	0.0204082	0	0	0	0.00680272	0.00680272	0.42265	others
chr11:44605182:44605354:+	0	0	0.0123457	0	0	0	0.00411523	0	-0.00411523	0.42265	others
chr11:44605429:44615271:+	0	0	0.015873	0	0	0	0.00529101	0	-0.00529101	0.42265	others
chr11:44615373:44618161:+	0.015873	0	0	0	0	0	0.00529101	0	-0.00529101	0.42265	others
chr11:44906479:44909704:+	0.010989	0.0186335	0	0	0	0.030303	0.00987418	0.010101	0.000226826	0.989448	others
chr11:44909899:44917971:+	0	0.0140845	0	0	0.0136986	0.0357143	0.00469484	0.016471	0.0117761	0.428921	others
chr11:44918046:44919213:+	0	0	0.0102041	0	0	0	0.00340136	0	-0.00340136	0.42265	others
chr11:44919312:44919816:+	0	0	0.0120482	0.0120482	0	0.0204082	0.00401606	0.0108188	0.00680272	0.196519	klRNA
chr11:44919999:44926673:+	0.00740741	0.0126582	0	0	0	0.012987	0.00668855	0.004329	-0.00235954	0.79138	others
chr11:44926757:44929130:+	0.0135135	0.019802	0.0108696	0.0117647	0.0192308	0.0561798	0.0147284	0.0290584	0.0143301	0.452663	others
chr11:44935017:44935560:-	0.020979	0.00549451	0.00555556	0.0298507	0.0165746	0.0140845	0.0106764	0.0201699	0.00949359	0.00701573	others
chr11:44935662:44936558:-	1	1	0.888889	0.894737	1	1	0.962963	0.964912	0.00194932	0.977941	others
chr11:44935662:44936802:-	0.0319635	0.033033	0.0363036	0.129412	0.134752	0.0693069	0.0337667	0.111157	0.0773901	0.073512	others
chr11:44936689:44936802:-	0.155307	0.141982	0.155307	0.435737	0.384665	0.155307	0.150865	0.325236	0.174371	0.185621	others
chr11:44936899:44937303:-	0.010453	0.00549451	0.021148	0.0676692	0.0643275	0.0684932	0.0123652	0.0668299	0.0544648	0.00431726	others
chr11:44937352:44937554:-	0	0	0	0.0232558	0.0212766	0	0	0.0148441	0.0148441	0.184309	others
chr11:44937613:44938206:-	0	0.00358423	0	0.0333333	0.026087	0.0227273	0.00119474	0.0273825	0.0261878	0.0181147	ktRNA
chr11:44938366:44950676:-	0.0275229	0.0105263	0.0181818	0.0909091	0.025641	0.0666667	0.0187437	0.0610723	0.0423286	0.0973494	ktRNA
chr11:45183123:45204710:+	0	0	0	0.0344828	0.133333	0.111111	0	0.0929757	0.0929757	0.0899374	ktRNA
chr11:45804420:45805809:+	1	0.903614	1	1	1	1	0.967871	1	0.0321285	0.42265	others
chr11:45804517:45805809:+	0.873418	0.948718	0.927273	1	1	0.886792	0.916469	0.962264	0.0457947	0.443176	others
chr11:45805316:45805809:+	1	0.964912	1	1	0.986301	1	0.988304	0.995434	0.0071297	0.42265	others
chr11:45806336:45810775:+	0.0135135	0.0232558	0.00884956	0.0422535	0.0387597	0.00689655	0.0152063	0.0293033	0.014097	0.253621	others
chr11:45847705:45855981:+	0	0	0	0.0344828	0.0140845	0	0	0.0161891	0.0161891	0.247205	others
chr11:45858873:45860847:+	0	0	0	0	0	0.0140845	0	0.00469484	0.00469484	0.42265	others
chr11:45858873:45860899:+	1	0.928571	1	1	1	1	0.97619	1	0.0238095	0.42265	others
chr11:45861032:45862059:+	0.122807	0.130435	0.0789474	0.0930233	0.0833333	0.0857143	0.11073	0.087357	-0.0233728	0.278862	others
chr11:45862148:45867611:+	0	0	0.00917431	0.0923077	0.0786517	0.0864198	0.0030581	0.085793	0.0827349	0.00335397	others
chr11:45867752:45869505:+	0.029703	0	0	0.0588235	0.0185185	0.0315789	0.00990099	0.036307	0.026406	0.0222617	others
chr11:45869817:45870052:+	0.0322581	0.047619	0.030303	0	0.011236	0.012987	0.0367267	0.00807432	-0.0286524	0.038517	others
chr11:45870204:45870329:+	0	0	0	0	0.00899618	0	0	0.00299873	0.00299873	0.42265	others
chr11:45870532:45870841:+	0.0105263	0.0666667	0.0166667	0.0823529	0.0442478	0.0566038	0.0312865	0.0610682	0.0297816	0.394463	others
chr11:45870934:45872091:+	0	0	0	0.0185185	0	0.0135135	0	0.0106773	0.0106773	0.193292	others
chr11:45872233:45880913:+	0.00900901	0	0	0.0721649	0.00826446	0.0873786	0.003003	0.055936	0.052933	0.152104	others
chr11:45900452:45901979:+	0.0505051	0.0306748	0.0151515	0.0227273	0.0105263	0.025	0.0321105	0.0194179	-0.0126926	0.384212	others
chr11:45902061:45902371:+	0.0116279	0.0145985	0.00943396	0.0780142	0.0789474	0.027027	0.0118868	0.0613295	0.0494427	0.0900673	others
chr11:45903184:45903364:+	0.0175439	0.0184502	0.00833333	0.100671	0.113924	0.12	0.0147758	0.111532	0.0967559	0.00721529	others
chr11:45903440:45903988:+	0	0.00775194	0.0075188	0.0597015	0.0573248	0.0419162	0.00509024	0.0529808	0.0478906	0.0227713	others
chr11:45904161:45904454:+	0.012766	0	0.0152672	0.030303	0.0119048	0.00487805	0.00934438	0.0156953	0.0063509	0.533998	others
chr11:45904564:45904717:+	0.00319489	0	0.00555556	0.010101	0.00854701	0.0132159	0.00291681	0.0106213	0.00770448	0.00376681	others
chr11:45904834:45904970:+	0.0135673	0.0109275	0.0131268	0.0724965	0.0459276	0.0583713	0.0125405	0.0589318	0.0463913	0.0216036	others
chr11:45905041:45905150:+	0.00811584	0.0091046	0.00979402	0.043847	0.00521087	0.0211022	0.00900482	0.0233867	0.0143819	0.338896	others
chr11:45905249:45905648:+	0.010101	0.00653595	0.00309598	0.00990099	0.00787402	0.0183486	0.00657764	0.0120412	0.00546357	0.381998	others
chr11:45910177:45910897:-	0.916667	0.866667	0.789474	0.931034	1	0.9375	0.857602	0.956178	0.0985758	0.145196	others
chr11:45910312:45910897:-	0.0322581	0.0222222	0.0241546	0.0555556	0.0676692	0.0873786	0.0262116	0.0702011	0.0439895	0.0625298	others
chr11:45910962:45913818:-	0.0646766	0.023622	0.016	0.0847458	0.0612245	0.0588235	0.0347662	0.0682646	0.0334984	0.0397063	others
chr11:45913938:45914130:-	0.0877193	0.0797101	0.0803859	0.0963855	0.153846	0.189189	0.0826051	0.146474	0.0638685	0.161592	others
chr11:45914203:45914315:-	0.0910352	0.0751783	0.101915	0.0940672	0.140064	0.107452	0.0893762	0.113861	0.0244851	0.349475	others
chr11:45914468:45914603:-	0.0144226	0.0156746	0.0155374	0.0470592	0.087691	0.0649136	0.0152115	0.0665546	0.0513431	0.0460084	others
chr11:45914684:45915467:-	0	0.00239808	0.0045045	0.0344828	0.0259067	0.0786517	0.00230086	0.0463471	0.0440462	0.103368	others
chr11:45915568:45915702:-	0.0100309	0.016553	0.00824424	0.0350921	0.0649229	0.0666219	0.0116094	0.0555457	0.0439363	0.046938	others
chr11:45915836:45916226:-	0	0.00546448	0.00469484	0.0102041	0.0201342	0.0352941	0.00338644	0.0218775	0.018491	0.0961649	others
chr11:45916303:45917457:-	0	0.00675676	0.00966184	0.0171429	0.035461	0.0404624	0.00547286	0.0310221	0.0255492	0.0265312	others
chr11:45917493:45917699:-	0.00958466	0.0340136	0.012285	0.1	0.0807453	0.0505051	0.0186278	0.0770835	0.0584557	0.0687059	others
chr11:45917493:45917773:-	0.785714	0.936508	0.805556	0.927273	0.9375	0.916667	0.842593	0.927146	0.0845539	0.186197	others
chr11:45923167:45923472:+	0.0434783	0.103448	0.128205	0.0434783	0.142857	0.130435	0.0917106	0.10559	0.0138795	0.390959	others
chr11:45923555:45924153:+	0.128713	0.1125	0.0545455	0.0833333	0.189189	0.189189	0.0985861	0.153904	0.0553178	0.406584	others
chr11:45924277:45924505:+	0.08	0.0993377	0.039604	0.123596	0.32	0.169231	0.0729806	0.204275	0.131295	0.124023	others
chr11:45924677:45924784:+	0.141266	0.201973	0.154667	0.634074	0.538191	0.609706	0.165969	0.59399	0.428021	0.0119327	others
chr11:45924889:45926038:+	0.0909091	0.153846	0.111111	0.352941	0.45	0.411765	0.118622	0.404902	0.28628	0.00180917	others
chr11:45924889:45926221:+	0.6	0.464286	0.438596	0.5	0.6	0.541667	0.500961	0.547222	0.0462615	0.594477	others
chr11:45926151:45926221:+	0.146042	0.212099	0.131305	0.594017	0.384975	0.525719	0.163149	0.50157	0.338421	0.0566956	others
chr11:45926347:45926441:+	0.0179347	0.0130836	0.00449911	0.0150661	0.0438763	0.0806545	0.0118391	0.0465323	0.0346932	0.268932	others
chr11:45926597:45926710:+	0.0312044	0.0114394	0.0268392	0.121186	0.117947	0.137446	0.023161	0.125526	0.102365	0.00377102	others
chr11:45926871:45927314:+	0.025	0.0315789	0.0267857	0.0769231	0.0384615	0.03125	0.0277882	0.0488782	0.02109	0.3051	others
chr11:45926871:45927444:+	0.765517	0.81295	0.771429	0.813953	0.755102	0.916667	0.783298	0.828574	0.0452756	0.520855	others
chr11:45927593:45927919:+	0.16092	0.11215	0.131783	0.238095	0.119048	0.0526316	0.134951	0.136591	0.00164081	0.974342	others
chr11:45928069:45928176:+	0.026447	0.0286708	0.0360446	0.172304	0.154554	0.189502	0.0303874	0.17212	0.141733	0.00334911	others
chr11:45928069:45928629:+	0.809524	0.875	0.565217	0.317073	0.37931	0.636364	0.749914	0.444249	-0.305665	0.246193	others
chr11:45928372:45928629:+	0.0746269	0.0428571	0.0818182	0.136842	0.169811	0.135802	0.0664341	0.147485	0.0810512	0.0723594	others
chr11:45934225:45935120:-	0.297297	0.288136	0.172414	0.333333	0.170732	0.12	0.252616	0.208022	-0.0445939	0.421549	others
chr11:45934225:45935635:-	0.0367647	0.0311615	0.0358306	0.047619	0.0109091	0.018018	0.0345856	0.0255154	-0.00907021	0.459642	others
chr11:45935246:45935635:-	0.333333	0.214286	0.2	0.263158	0.294118	0.142857	0.249206	0.233378	-0.0158288	0.772814	others
chr11:45935739:45936493:-	0	0	0	0	0.00854701	0.004329	0	0.004292	0.004292	0.224076	others
chr11:45936569:45938156:-	0.0232558	0.00518135	0.0133333	0.0241546	0.0363636	0.0272374	0.0139235	0.0292519	0.0153284	0.222643	others
chr11:45938312:45945839:-	0.0610329	0.0536585	0.0243902	0.0992366	0.155556	0.0961538	0.0463605	0.116982	0.0706215	0.0616429	klRNA
chr11:45938312:45946075:-	0.555556	0.833333	0.846154	0.6	0.438596	0.560976	0.745014	0.533191	-0.211824	0.249712	klRNA
chr11:45946003:45948885:-	0.0283401	0.03125	0.00895522	0.0425532	0.0381679	0.0761421	0.0228484	0.0522878	0.0294393	0.261238	others
chr11:45946098:45948885:-	0.294118	0.5	0.428571	0.333333	0.105263	0.277778	0.407563	0.238791	-0.168772	0.311172	others
chr11:45948946:45949401:-	0	0	0	0.0285714	0	0.00483092	0	0.0111341	0.0111341	0.334476	others
chr11:45949481:45950205:-	0	0	0.003861	0.0136986	0.00456621	0	0.001287	0.00608828	0.00480128	0.443627	others
chr11:45950257:45953526:-	0.00671141	0	0.00869565	0	0	0	0.00513569	0	-0.00513569	0.190192	others
chr11:45953625:45965314:-	0	0.00934579	0.0121457	0.0171429	0.0052356	0.0232558	0.00716385	0.0152114	0.00804758	0.331073	others
chr11:45965608:45969814:-	0	0.003663	0	0.00444444	0	0	0.001221	0.00148148	0.00026048	0.921665	others
chr11:45969904:45971115:-	0.0224215	0.0280374	0	0	0	0.00564972	0.0168196	0.00188324	-0.0149364	0.288134	others
chr11:45971364:45979759:-	0.0357143	0.0967742	0.0625	0	0	0.027027	0.0649962	0.00900901	-0.0559872	0.11102	others
chr11:45971367:45979759:-	0.00862069	0.0133333	0.0102041	0	0	0.004329	0.0107194	0.001443	-0.00927637	0.0509427	others
chr11:45979966:46076753:-	0	0	0	0.00571429	0	0	0	0.00190476	0.00190476	0.42265	klRNA
chr11:46076819:46079133:-	0	0	0	0.00584795	0	0	0	0.00194932	0.00194932	0.42265	others
chr11:46092223:46120934:-	0	0.00970874	0.0133333	0	0	0	0.00768069	0	-0.00768069	0.193422	others
chr11:46347820:46367290:+	0	0.0197628	0	0	0.00729927	0.00813008	0.00658762	0.00514312	-0.0014445	0.831868	others
chr11:46367399:46367651:+	0	0.00531915	0	0	0	0	0.00177305	0	-0.00177305	0.42265	others
chr11:46367747:46368001:+	0.003367	0.0025974	0.00645161	0.0238095	0.0105263	0.0351759	0.00413867	0.0231706	0.0190319	0.0877865	others
chr11:46367747:46368004:+	0.0149254	0.00826446	0.0232558	0.0555556	0.0612245	0.0909091	0.0154819	0.0692297	0.0537478	0.0204727	others
chr11:46368079:46369493:+	0.0159574	0.0242086	0.0263158	0.0261438	0.016835	0.0526316	0.0221606	0.0318701	0.00970953	0.423389	others
chr11:46369550:46369940:+	0.00671141	0.020649	0.00900901	0.0114286	0.0243902	0.0455927	0.0121231	0.0271372	0.015014	0.298597	others
chr11:46369550:46371312:+	0.428571	0.333333	0.285714	0.285714	0.428571	0.365854	0.349206	0.360046	0.0108401	0.900907	others
chr11:46370009:46371312:+	0.0100503	0.00367647	0.0111524	0.0397112	0.0379747	0.0373134	0.00829305	0.0383331	0.0300401	0.00609816	others
chr11:46371384:46371486:+	0.0267308	0.0293463	0.0243771	0.143999	0.194267	0.157581	0.0268181	0.165282	0.138464	0.0100764	others
chr11:46371603:46371703:+	0	0.0021181	0	0.00396769	0	0	0.000706032	0.00132256	0.000616531	0.762573	others
chr11:46371775:46372074:+	0.00561798	0	0	0.0136986	0.00411523	0.0139535	0.00187266	0.0105891	0.00871646	0.0927769	others
chr11:46372170:46372427:+	0.00234192	0.00182815	0	0.0107527	0.00303951	0.0135135	0.00139002	0.00910191	0.00771188	0.163239	others
chr11:46372510:46372616:+	0	0.00781821	0.0130824	0.0486269	0.0285089	0.0574526	0.00696686	0.0448628	0.037896	0.0487687	others
chr11:46372677:46372770:+	0	0.00772094	0.0101378	0.0475539	0.0465463	0.0637439	0.00595293	0.0526147	0.0466618	0.00834722	others
chr11:46372884:46372960:+	0.012518	0.0186006	0.00664362	0.0430391	0.0461674	0.0206907	0.0125874	0.0366324	0.024045	0.0417168	others
chr11:46373101:46374156:+	0	0	0	0	0	0.00323625	0	0.00107875	0.00107875	0.42265	others
chr11:46374235:46374398:+	0	0	0	0.00408163	0	0	0	0.00136054	0.00136054	0.42265	others
chr11:46374454:46374603:+	0.00271003	0.00552486	0	0	0.00348432	0.00346021	0.00274496	0.00231484	-0.00043012	0.846258	others
chr11:46374666:46374765:+	0	0.0019692	0	0.004125	0.00747955	0.00630815	0.0006564	0.0059709	0.0053145	0.0140982	others
chr11:46374839:46374933:+	0	0.00197149	0.00496739	0.0148167	0.0110619	0.00406944	0.00231296	0.00998266	0.0076697	0.236805	others
chr11:46375045:46375431:+	0	0	0.00209644	0	0.00591716	0.00526316	0.000698812	0.00372677	0.00302796	0.218539	others
chr11:46375631:46375850:+	0.00377358	0.00829187	0.0017762	0.0218579	0.0174564	0.0143737	0.00461389	0.017896	0.0132821	0.0361847	others
chr11:46375951:46376065:+	0.00278111	0.00639718	0.00705429	0.0202364	0.014829	0.0168792	0.00541086	0.0173149	0.011904	0.0512769	others
chr11:46376145:46376327:+	0.00381679	0.00476948	0.00164745	0.0266667	0.0282486	0.0125945	0.00341124	0.0225032	0.019092	0.0426928	others
chr11:46376397:46376523:+	0	0.00189686	0	0.02055	0.00901388	0.00292176	0.000632287	0.0108285	0.0101963	0.195164	others
chr11:46376564:46377072:+	0.00562852	0.00350877	0	0.00609756	0.021978	0.0204082	0.00304576	0.0161612	0.0131155	0.174798	others
chr11:46377212:46378197:+	0.132791	0.142212	0.168142	0.440678	0.432099	0.406593	0.147715	0.426457	0.278742	0.00552448	others
chr11:46378229:46378456:+	0.0212766	0.0263158	0.02	0.147368	0.188571	0.138298	0.0225308	0.158079	0.135548	0.0098338	others
chr11:46378500:46378893:+	0.641026	0.804878	1	0.940299	0.966102	0.921569	0.815301	0.942656	0.127355	0.367711	others
chr11:46378500:46378990:+	0.0862471	0.0891566	0.10303	0.351111	0.336406	0.291262	0.0928113	0.32626	0.233448	0.00971007	others
chr11:46379111:46379202:+	0.0129122	0.0117112	0.027397	0.145124	0.0943652	0.113628	0.0173401	0.117706	0.100366	0.0243562	others
chr11:46379236:46379453:+	0.684211	0.794872	0.916667	0.904762	1	0.956522	0.798583	0.953761	0.155178	0.115354	others
chr11:46379236:46379468:+	0.0265849	0.0546737	0.0347349	0.15	0.105634	0.17551	0.0386645	0.143715	0.10505	0.0622253	others
chr11:46379568:46379830:+	0.00321543	0.0036452	0.00505051	0.0338983	0.0360825	0.037037	0.00397038	0.0356726	0.0317022	0.000275203	others
chr11:46381183:46382056:+	0.204748	0.162896	0.171674	0.306931	0.310345	0.321586	0.179773	0.312954	0.133181	0.0133018	others
chr11:46381288:46382056:+	0.612903	0.6875	0.68932	0.780822	0.829268	0.673913	0.663241	0.761334	0.0980932	0.22877	others
chr11:46381328:46382056:+	0.626374	0.698925	0.59322	0.514019	0.603604	0.596154	0.639506	0.571259	-0.0682475	0.19789	others
chr11:46381758:46382056:+	0.0260943	0.0263646	0.027222	0.0375758	0.0477403	0.0422886	0.0265603	0.0425349	0.0159745	0.0312479	others
chr11:46381758:46382293:+	0.866667	0.636364	0.818182	0.76	0.666667	0.615385	0.773737	0.680684	-0.0930536	0.302682	others
chr11:46381885:46382056:+	0.602273	0.733333	0.748691	0.931034	0.91195	0.827338	0.694766	0.890107	0.195342	0.115045	others
chr11:46382133:46382293:+	0.00407141	0.00307005	0.00242248	0.00949668	0.00441393	0.00565504	0.00318798	0.00652188	0.0033339	0.10566	others
chr11:46382461:46382586:+	0.00165644	0.0014457	0.000822646	0.00347984	0.00163501	0.00407751	0.00130826	0.00306412	0.00175586	0.18588	others
chr11:46382748:46383468:+	0.0308141	0.0251123	0.0201039	0.00741387	0.0101289	0.0086246	0.0253435	0.00872246	-0.016621	0.0424321	others
chr11:46383193:46383468:+	0.902439	0.916667	0.894737	0.6	0.657143	0.783784	0.904614	0.680309	-0.224305	0.0608524	others
chr11:46397943:46408512:-	0.0172414	0.00714286	0.015873	0.0154799	0.0216718	0.00840336	0.0134191	0.015185	0.00176594	0.81385	others
chr11:46408706:46410275:-	0.00847458	0.00389105	0.00757576	0.0170648	0.0264901	0.00996678	0.00664713	0.0178406	0.0111934	0.201978	others
chr11:46410368:46417912:-	0.00606061	0	0	0	0.00925926	0.00421941	0.0020202	0.00449289	0.00247269	0.638382	others
chr11:46418052:46433473:-	0.00408163	0.004329	0	0.00363636	0.0070922	0	0.00280355	0.00357619	0.000772642	0.521854	others
chr11:46433628:46434848:-	0.00990099	0.0175439	0.016129	0.00934579	0.0204082	0.0226244	0.0145246	0.0174595	0.00293484	0.286114	others
chr11:46435037:46443487:-	0	0	0	0	0	0.00456621	0	0.00152207	0.00152207	0.42265	others
chr11:46443598:46493607:-	0	0	0.00380228	0	0	0	0.00126743	0	-0.00126743	0.42265	others
chr11:46508370:46512726:-	0.0144928	0	0	0.1	0	0.0526316	0.00483092	0.0508772	0.0460463	0.205688	others
chr11:46508370:46541944:-	0.010989	0	0	0	0	0.00813008	0.003663	0.00271003	-0.000952977	0.87925	others
chr11:46512813:46541944:-	0	0	0.00970874	0	0	0.0344828	0.00323625	0.0114943	0.00825801	0.42265	others
chr11:46542981:46543251:-	0.33	0.32766	0.275591	0.585492	0.64878	0.586592	0.311083	0.606955	0.295872	0.00472027	others
chr11:46544041:46545603:-	0	0	0.0135135	0.012987	0	0	0.0045045	0.004329	-0.0001755	0.983781	others
chr11:46545776:46547112:-	0	0.00534759	0	0.00869565	0.00408163	0	0.00178253	0.00425909	0.00247656	0.51185	others
chr11:46547296:46547816:-	0	0	0	0	0.00483092	0	0	0.00161031	0.00161031	0.42265	others
chr11:46548454:46593827:-	0.923077	1	1	0.945946	0.945946	1	0.974359	0.963964	-0.010395	0.693238	klRNA
chr11:46548500:46593827:-	0	0.00534759	0.00813008	0.0114943	0.0144928	0.024	0.00449256	0.0166623	0.0121698	0.0252277	klRNA
chr11:46603909:46615567:-	0.0333333	0.0169492	0	0.0555556	0	0.0714286	0.0167608	0.042328	0.0255672	0.42265	others
chr11:46617890:46618259:+	0	0	0	0	0.00662252	0.0212766	0	0.0092997	0.0092997	0.277151	others
chr11:46617890:46618324:+	0.0344828	0	0.0967742	0	0.0344828	0.294118	0.0437523	0.109533	0.0657812	0.439509	others
chr11:46617890:46630044:+	0.00952381	0	0.025641	0.0344828	0.0538922	0.0340136	0.0117216	0.0407962	0.0290746	0.160388	others
chr11:46617890:46644278:+	0	0.0172414	0	0	0.008	0.025641	0.00574713	0.0112137	0.00546655	0.652609	others
chr11:46618375:46630044:+	0.0175439	0	0.0348837	0.0526316	0.0909091	0.0485437	0.0174759	0.0640281	0.0465523	0.180566	others
chr11:46618375:46644278:+	0	0.0666667	0	0	0	0.0588235	0.0222222	0.0196078	-0.00261438	0.949068	others
chr11:46630100:46644278:+	0	0.00497512	0	0	0.00404858	0.00729927	0.00165837	0.00378262	0.00212424	0.499949	others
chr11:46644360:46645338:+	0	0	0	0	0	0.00303951	0	0.00101317	0.00101317	0.42265	others
chr11:46645419:46645869:+	0	0.00238663	0	0	0.00465116	0.00273973	0.000795545	0.00246363	0.00166808	0.18716	others
chr11:46645989:46649136:+	0	0.00293255	0	0.00323625	0	0	0.000977517	0.00107875	0.000101232	0.959852	others
chr11:46649183:46650176:+	0	0.00223714	0	0	0	0	0.000745712	0	-0.000745712	0.42265	others
chr11:46650317:46656232:+	0	0	0	0.00361011	0.00294985	0.00813008	0	0.00489668	0.00489668	0.0950299	others
chr11:46656273:46657094:+	0.0229885	0.0168776	0.00823045	0.0174419	0.0290237	0.0327456	0.0160322	0.0264037	0.0103715	0.35649	others
chr11:46657191:46657523:+	0	0.00387597	0.00170358	0.0105263	0.0219298	0.00429185	0.00185985	0.0122493	0.0103895	0.145455	others
chr11:46657622:46659391:+	0.00199601	0	0	0.005	0.00408163	0.00389105	0.000665336	0.00432423	0.00365889	0.00813496	others
chr11:46659485:46665382:+	0	0.00472441	0.00141044	0.00754717	0.00847458	0.0132159	0.00204495	0.00974587	0.00770092	0.0804209	others
chr11:46665519:46667772:+	0.0143737	0.00311526	0.00660066	0.0179641	0.0305882	0.0377834	0.00802988	0.0287786	0.0207487	0.138462	others
chr11:46667887:46668498:+	0.0137615	0	0	0.0190736	0.0206897	0.0290237	0.00458716	0.022929	0.0183418	0.118432	others
chr11:46668576:46668793:+	0.00650759	0.0153257	0.00217865	0.037464	0.0516717	0.0363636	0.00800397	0.0418331	0.0338291	0.00213605	others
chr11:46668910:46669403:+	0.00469484	0	0.00404858	0.0498534	0.0489914	0.0267062	0.00291447	0.0418503	0.0389358	0.0417382	others
chr11:46669532:46672254:+	0.0052356	0	0.00153139	0.0320513	0.025641	0.0170778	0.00225567	0.0249234	0.0226677	0.0240051	others
chr11:46679225:46679364:-	0	0.00283286	0.010101	0.021097	0.00775194	0.0217391	0.00431129	0.0168627	0.0125514	0.115958	others
chr11:46679468:46679647:-	0	0.0119048	0.0151057	0.00452489	0.0224215	0.0204082	0.0090035	0.0157849	0.00678136	0.0690725	others
chr11:46679776:46680204:-	0.0116732	0.01983	0.0344828	0.064	0.0358566	0.0358566	0.0219953	0.0452377	0.0232424	0.264623	others
chr11:46680282:46680486:-	0.0218341	0.0175439	0.034188	0.0560748	0.104167	0.0918919	0.024522	0.0840444	0.0595225	0.0590897	others
chr11:46680563:46680639:-	0.01329	0.0135689	0	0.00782261	0.0494461	0.0629422	0.00895297	0.0400703	0.0311173	0.258184	others
chr11:46680747:46681010:-	0.00411523	0.0204082	0.0165017	0.015625	0.0169492	0.0137931	0.013675	0.0154558	0.00178074	0.749643	others
chr11:46681109:46681292:-	0	0.00869565	0.00429185	0	0.0204082	0.00909091	0.00432917	0.00983302	0.00550386	0.246856	others
chr11:46681379:46682050:-	0.00558659	0.0147783	0.0322581	0.0381679	0.0326797	0.0344828	0.017541	0.0351101	0.0175692	0.18289	others
chr11:46682182:46688172:-	0.0148148	0.0223464	0.0135135	0.0285714	0.0967742	0.0416667	0.0168916	0.0556708	0.0387792	0.168254	others
chr11:46688260:46695659:-	0	0.00330033	0	0.00534759	0.00502513	0.010101	0.00110011	0.00682458	0.00572447	0.142194	klRNA
chr11:46695755:46695974:-	0	0	0	0	0.0199203	0	0	0.00664011	0.00664011	0.42265	others
chr11:46696156:46700550:-	0	0	0	0.00813008	0	0	0	0.00271003	0.00271003	0.42265	others
chr11:46701099:46701398:+	0	0.00970874	0.00460829	0.00727273	0.0289256	0.0240964	0.00477234	0.0200982	0.0153259	0.0626357	others
chr11:46701676:46702703:+	0.0387597	0.0365854	0.0240964	0.034632	0.0580046	0.0636364	0.0331471	0.052091	0.0189439	0.273399	others
chr11:46702765:46702983:+	0.027027	0.00900901	0.0144928	0.0661765	0.0776053	0.0743802	0.0168429	0.0727207	0.0558777	0.02357	others
chr11:46703243:46704352:+	0.012987	0.0144928	0.0114943	0.0290456	0.0258621	0.04329	0.0129913	0.0327326	0.0197412	0.0855415	others
chr11:46744265:46744425:-	0.000477327	0.00120724	0.000393236	0.00323326	0.00469484	0.00694444	0.000692602	0.00495751	0.00426491	0.0669237	others
chr11:46744577:46750273:-	0.00185701	0.00269334	0.00286299	0.00413565	0.00444804	0.00201207	0.00247111	0.00353192	0.00106081	0.38738	klRNA
chr11:46750433:46750527:-	0	0.000717375	0	0.00624863	0.00465976	0.00549975	0.000239125	0.00546938	0.00523026	0.0164512	others
chr11:46750611:46751117:-	0.000532198	0	0	0.00316456	0.00189215	0.00342298	0.000177399	0.00282656	0.00264916	0.0267257	others
chr11:46751255:46751345:-	0	0.0010837	0.000542627	0.00427134	0.00151391	0.00207796	0.000542109	0.00262107	0.00207896	0.210205	others
chr11:46751534:46752634:-	0.00554529	0.00340909	0.000535045	0.0131406	0.0132412	0.0126582	0.00316314	0.0130134	0.00985021	0.0171572	others
chr11:46752710:46753309:-	0.00111111	0.00195886	0.000931099	0.0143885	0.0161542	0.00884956	0.00133369	0.0131308	0.0117971	0.0264414	others
chr11:46753497:46754887:-	0.0108349	0.0121598	0.0104287	0.0123617	0.021197	0.0236967	0.0111412	0.0190851	0.00794399	0.146745	others
chr11:46754983:46758922:-	0.979487	0.991453	1	0.969849	0.930693	0.945946	0.990313	0.948829	-0.041484	0.122609	others
chr11:46755067:46758922:-	0.000536769	0.000489956	0.0019305	0.00551268	0.00744681	0.00662983	0.000985742	0.00652977	0.00554403	0.016048	others
chr11:46759043:46759268:-	0.000485201	0.000449438	0.000441891	0.0022553	0.00386432	0.00131291	0.000458844	0.00247751	0.00201867	0.113429	klRNA
chr11:46759442:46760611:-	0.00161204	0.00189753	0.00147856	0.0065666	0.00415704	0.00421546	0.00166271	0.0049797	0.00331699	0.0573245	others
chr11:46760784:46761999:-	0.00150602	0.00211119	0	0.00889802	0.00459619	0.00641849	0.00120574	0.00663756	0.00543183	0.0685121	others
chr11:46762193:46762626:-	0.00957996	0.00580271	0.0113493	0.0362117	0.0335917	0.0316925	0.00891066	0.033832	0.0249213	0.00850659	snoRNA
chr11:46762762:46762975:-	0.00257954	0.000867303	0.00362582	0.0300081	0.0297937	0.0210261	0.00235755	0.0269426	0.0245851	0.0209816	others
chr11:46763179:46763480:-	0.0058309	0.00341763	0.0047138	0.0383523	0.0248588	0.0339674	0.00465411	0.0323928	0.0277387	0.0137534	others
chr11:46763630:46765130:-	0.00321027	0.000635728	0.00196721	0.00937082	0.011976	0.00798838	0.00193774	0.00977842	0.00784068	0.0463919	ktRNA
chr11:46765256:46767574:-	0.000825764	0	0	0.00138313	0.00191449	0.000665336	0.000275255	0.00132098	0.00104573	0.138336	others
chr11:46767663:46769962:-	0	0	0	0.00125313	0.00291206	0	0	0.0013884	0.0013884	0.241454	others
chr11:46770098:46770787:-	0.000717875	0	0	0	0	0	0.000239292	0	-0.000239292	0.42265	klRNA
chr11:46770982:46776254:-	0	0	0	0	0	0.000523286	0	0.000174429	0.000174429	0.42265	others
chr11:46776383:46777438:-	0.00248963	0.000781861	0.00078064	0.00379075	0.00229533	0.00449102	0.00135071	0.0035257	0.00217499	0.105843	others
chr11:46777552:46778138:-	0.00930565	0.00846433	0.00784753	0.00990099	0.0114548	0.00875657	0.00853917	0.0100374	0.00149826	0.184384	others
chr11:46778313:46778459:-	0.00105374	0.00452489	0.0035524	0.00840336	0.00593723	0.0124777	0.00304368	0.00893944	0.00589576	0.123294	others
chr11:46778599:46780193:-	0.000876424	0	0	0.000759301	0.0013947	0	0.000292141	0.000718001	0.000425859	0.472989	others
chr11:46780319:46780427:-	0	0	0	0.000882663	0	0	0	0.000294221	0.000294221	0.42265	others
chr11:46780485:46783273:-	0	0	0.00222222	0.00643974	0	0.00573614	0.000740741	0.00405863	0.00331789	0.216645	others
chr11:46783368:46784487:-	0	0	0	0.000862813	0	0	0	0.000287604	0.000287604	0.42265	others
chr11:46784673:46788680:-	0.00238663	0.00408163	0.0011534	0.00340522	0.0151844	0.00451467	0.00254056	0.00770143	0.00516087	0.232386	others
chr11:46788773:46790075:-	0.015544	0.00430108	0.00362757	0.0207469	0.0307845	0.0226244	0.00782423	0.0247186	0.0168944	0.113406	others
chr11:46790583:46795593:-	0.00209644	0	0.000794281	0.000744602	0.00151745	0.00488599	0.000963572	0.00238268	0.00141911	0.461988	others
chr11:46795776:46796811:-	0	0	0	0.00171233	0	0.000928505	0	0.000880278	0.000880278	0.217254	others
chr11:46796940:46797804:-	0.00547945	0	0	0.00318134	0.00087184	0	0.00182648	0.00135106	-0.000475425	0.664978	others
chr11:46797969:46798082:-	0.00138052	0.00130229	0	0	0.00204631	0.00231709	0.000894269	0.00145447	0.0005602	0.653208	others
chr11:46798172:46801199:-	0	0	0	0.00208768	0.00087184	0	0	0.000986507	0.000986507	0.244754	others
chr11:46801304:46808030:-	0.00143472	0	0	0	0.00106952	0	0.00047824	0.000356506	-0.000121734	0.882174	others
chr11:46809874:46811006:-	0.00123916	0.00110742	0.00209205	0.00519211	0.00498504	0.00529101	0.00147954	0.00515605	0.00367651	0.00422613	klRNA
chr11:46811178:46816197:-	0	0	0.00269542	0	0	0	0.000898473	0	-0.000898473	0.42265	klRNA
chr11:46816404:46818309:-	0	0.00104058	0	0	0	0	0.000346861	0	-0.000346861	0.42265	others
chr11:46818503:46821174:-	0	0	0	0	0.000911577	0.00100301	0	0.000638195	0.000638195	0.184433	others
chr11:46821248:46846219:-	0.12	0.2	0.130435	0.2	0.172414	0.111111	0.150145	0.161175	0.01103	0.779903	klRNA
chr11:46859315:46862605:-	0	0	0	0	0	0.0149254	0	0.00497512	0.00497512	0.42265	others
chr11:46862747:46864447:-	0.122449	0.0166667	0.0192308	0.0294118	0.0491803	0.0169492	0.0527821	0.0318471	-0.0209351	0.632176	others
chr11:46864535:46865118:-	0	0.0153846	0	0	0.0149254	0.0222222	0.00512821	0.0123825	0.00725433	0.434702	others
chr11:46865186:46867978:-	0	0.047619	0.0361446	0	0.0149254	0	0.0279212	0.00497512	-0.0229461	0.184527	others
chr11:46868114:46868599:-	0	0	0.0252101	0	0	0	0.00840336	0	-0.00840336	0.42265	others
chr11:46869132:46871524:-	0.08	0.025641	0.015625	0.0169492	0.0181818	0.0549451	0.040422	0.0300253	-0.0103967	0.758871	others
chr11:46871633:46873099:-	0	0	0.010989	0	0.025641	0	0.003663	0.00854701	0.004884	0.696761	others
chr11:46873593:46874799:-	0.0704225	0.0588235	0.0930233	0.0731707	0.0491803	0	0.0740898	0.0407837	-0.0333061	0.383427	others
chr11:46875103:46875455:-	0	0.0105263	0	0	0.03125	0.0344828	0.00350877	0.0219109	0.0184021	0.207739	others
chr11:46876830:46877198:-	0.0204082	0	0.0309278	0.0222222	0.0588235	0.166667	0.017112	0.0825708	0.0654588	0.233662	others
chr11:46879315:46881701:-	0	0	0	0	0.04	0	0	0.0133333	0.0133333	0.42265	others
chr11:46889533:46889943:-	0	0	0.0126582	0	0.037037	0.0625	0.00421941	0.033179	0.0289596	0.19223	others
chr11:46896994:46898557:-	0.0181818	0	0	0	0	0	0.00606061	0	-0.00606061	0.42265	others
chr11:46899032:46899386:-	0	0.0163934	0.0149254	0	0.037037	0	0.0104396	0.0123457	0.00190607	0.870401	others
chr11:46899503:46899862:-	0	0	0	0	0.153846	0.0434783	0	0.0657748	0.0657748	0.287396	others
chr11:46936851:47052387:+	0	0	0	0	0	0.00952381	0	0.0031746	0.0031746	0.42265	others
chr11:46987310:47052387:+	0	0	0	0	0	0.00970874	0	0.00323625	0.00323625	0.42265	others
chr11:47052518:47137644:+	0	0	0	0.00645161	0.0102041	0.0107527	0	0.00913613	0.00913613	0.021192	others
chr11:47137729:47155175:+	0.00261097	0.0124069	0.0023753	0.142857	0.0630631	0.102439	0.00579774	0.102786	0.0969887	0.064526	others
chr11:47155261:47157022:+	0.00510204	0.0117096	0.005	0.0224719	0.0209205	0.0536585	0.00727055	0.0323503	0.0250798	0.172275	ktRNA
chr11:47157218:47157812:+	0	0.00456621	0.00230947	0.0333333	0.0280374	0.0181818	0.00229189	0.0265175	0.0242256	0.0408832	others
chr11:47157922:47161126:+	0.00729927	0.00705882	0.0047619	0.0493274	0.043956	0.0424242	0.00637333	0.0452359	0.0388625	0.00168674	others
chr11:47161190:47161445:+	0.661017	0.636364	0.555556	0.84466	0.822222	0.978947	0.617645	0.881943	0.264298	0.0798866	others
chr11:47161190:47161463:+	0.146154	0.127479	0.16129	0.582734	0.590551	0.636364	0.144974	0.603216	0.458242	0.000615244	others
chr11:47161190:47164092:+	0.724138	0.627907	0.69697	1	0.891892	1	0.683005	0.963964	0.280959	0.00168743	others
chr11:47165502:47166267:-	0.0240453	0.00911162	0.0151844	0.020595	0.0151844	0.025641	0.0161138	0.0204735	0.0043597	0.399493	others
chr11:47166386:47166505:-	0.0107027	0.0216405	0.015802	0.045967	0.0329743	0.0871954	0.0160484	0.0553789	0.0393305	0.153026	others
chr11:47166599:47166759:-	0.025522	0.0234742	0.0189873	0.0653595	0.0633803	0.0639731	0.0226612	0.0642376	0.0415764	0.00167703	others
chr11:47166886:47167908:-	0.00324675	0.00516796	0.00113507	0.0279898	0.0288248	0.0266667	0.00318326	0.0278271	0.0246438	0.00048595	klRNA
chr11:47168043:47168122:-	0.0255343	0.0288956	0.0230012	0.0260307	0.0440617	0.0555231	0.0258103	0.0418718	0.0160615	0.224825	others
chr11:47168251:47171425:-	0.0452555	0.0601504	0.0420933	0.0273973	0.02267	0.032419	0.0491664	0.0274954	-0.021671	0.119504	klRNA
chr11:47168251:47171452:-	0.75	0.88	0.709091	0.875	0.833333	0.764706	0.779697	0.824346	0.0446494	0.465008	klRNA
chr11:47171557:47171663:-	0	0.0019798	0	0.0127301	0.0106576	0.0161328	0.000659934	0.0131735	0.0125136	0.0283947	others
chr11:47171800:47172280:-	0.0352423	0.011811	0	0.046595	0.0805687	0.0695652	0.0156844	0.0655763	0.0498919	0.122397	others
chr11:47172333:47172709:-	1	0.846154	1	1	1	0.875	0.948718	0.958333	0.00961538	0.915983	others
chr11:47172333:47173425:-	0.0167364	0.0351967	0.0158103	0.111111	0.0751445	0.126437	0.0225811	0.104231	0.0816497	0.0621923	klRNA
chr11:47172333:47175014:-	0.666667	0.789474	0.625	0.625	0.681818	0.470588	0.693713	0.592469	-0.101245	0.0904149	klRNA
chr11:47173482:47173758:-	0.0275591	0.0366667	0.0299003	0.146497	0.13615	0.155779	0.0313754	0.146142	0.114767	0.00470471	others
chr11:47173482:47175014:-	0.789474	1	1	0.925926	0.95	0.935484	0.929825	0.937137	0.00731204	0.920348	others
chr11:47173840:47175014:-	0.0341686	0.0405644	0.0572519	0.11828	0.177966	0.151163	0.0439949	0.149136	0.105141	0.0234116	others
chr11:47173840:47175181:-	0.647059	0.684211	0.785714	0.666667	0.688889	0.555556	0.705661	0.637037	-0.0686242	0.485541	others
chr11:47173882:47175014:-	0.296296	0.270588	0.35	0.857143	0.836735	0.833333	0.305628	0.842404	0.536775	0.00247701	others
chr11:47173915:47175014:-	0.666667	0.724138	0.789474	0.826087	1	0.885714	0.726759	0.903934	0.177174	0.0779878	others
chr11:47175098:47175181:-	0.00498404	0.00806592	0.0173317	0.0905875	0.106968	0.0567857	0.0101272	0.0847804	0.0746532	0.0535861	others
chr11:47175313:47175850:-	0.00289855	0.00598802	0.00396825	0.0375	0.0837989	0.0416667	0.00428494	0.0543218	0.0500369	0.0693907	others
chr11:47175923:47176515:-	0	0.00254453	0.00238663	0.00518135	0.0313901	0	0.00164372	0.0121905	0.0105468	0.378745	others
chr11:47176634:47176781:-	0.00591716	0.00639659	0.0105708	0.00478469	0.0075188	0.00757576	0.00762819	0.00662641	-0.00100178	0.488611	others
chr11:47178046:47178365:-	0	0.0060241	0.00923077	0.019305	0.0131004	0.026178	0.00508496	0.0195278	0.0144429	0.0611529	others
chr11:47178487:47178893:-	0.00208768	0.00192678	0.00165837	0.00787402	0.0107527	0.00869565	0.00189095	0.00910745	0.00721651	0.0146115	others
chr11:47179030:47179158:-	0.00654672	0.00604033	0	0.00418083	0.00488731	0	0.00419568	0.00302271	-0.00117297	0.22807	others
chr11:47179279:47179410:-	0.00726645	0.00181583	0	0.00887385	0.0146331	0.017152	0.00302743	0.013553	0.0105256	0.15096	others
chr11:47179586:47180185:-	0.00384615	0.00176367	0.00343643	0	0.00414938	0.00806452	0.00301542	0.0040713	0.00105588	0.71748	others
chr11:47180341:47180454:-	0.00259507	0	0.00248966	0.0308409	0.00602488	0.0237566	0.00169491	0.0202075	0.0185126	0.106	others
chr11:47180690:47182402:-	0.00608519	0.00613497	0.0163934	0.0232558	0.0181818	0.0144928	0.00953787	0.0186435	0.00910559	0.251162	others
chr11:47182559:47182673:-	0.0278996	0.00971552	0.0161356	0.0752674	0.061195	0.082625	0.0179169	0.0730291	0.0551122	0.0109359	others
chr11:47182559:47183003:-	0.294118	0.0434783	0.238095	0.133333	0.111111	0.391304	0.191897	0.211916	0.0200192	0.850646	others
chr11:47182764:47183003:-	0.0114068	0.0245399	0.027027	0.0491803	0.042735	0.0608696	0.0209912	0.0509283	0.0299371	0.0376567	others
chr11:47183069:47186348:-	0.0277778	0.0222222	0.00769231	0.0126582	0.0425532	0.0537634	0.0192308	0.036325	0.0170942	0.43688	others
chr11:47214674:47215070:+	0.959184	0.961538	0.927273	1	0.941176	0.965517	0.949332	0.968898	0.0195663	0.430663	others
chr11:47214674:47215072:+	0.980769	0.981132	0.962963	1	1	1	0.974955	1	0.0250452	0.0528291	others
chr11:47215263:47216193:+	1	0.870968	1	0.859649	1	0.870968	0.956989	0.910206	-0.0467836	0.648011	others
chr11:47215263:47216335:+	0.0914826	0.0808314	0.0647482	0.184314	0.130112	0.169492	0.0790208	0.161306	0.0822848	0.0394977	others
chr11:47215272:47216335:+	0.933333	1	1	1	1	1	0.977778	1	0.0222222	0.42265	others
chr11:47216472:47216857:+	0.00307692	0.00246914	0	0	0.00714286	0.00757576	0.00184869	0.0049062	0.00305752	0.43771	others
chr11:47217049:47232813:+	0.0129032	0.0193906	0.0236967	0.367347	0.223301	0.355556	0.0186635	0.315401	0.296738	0.0240514	others
chr11:47217049:47234572:+	0.571429	0.533333	0.588235	0.945946	0.837838	0.804878	0.564332	0.862887	0.298555	0.0226107	others
chr11:47217049:47237836:+	0.492537	0.446809	0.438017	0.197917	0.19403	0.195266	0.459121	0.195738	-0.263383	0.00361762	others
chr11:47232959:47234572:+	0.0313589	0.0699088	0.0809399	0.37931	0.424658	0.390244	0.0607359	0.398071	0.337335	0.00175539	others
chr11:47233474:47234572:+	1	1	1	1	1	0.833333	1	0.944444	-0.0555556	0.42265	others
chr11:47234672:47234756:+	0.100531	0.13174	0.0997008	0.509531	0.468942	0.351498	0.110657	0.443324	0.332666	0.0181489	others
chr11:47234672:47235269:+	0.450549	0.458333	0.395683	0.5	0.508197	0.428571	0.434855	0.478923	0.0440673	0.0157182	others
chr11:47234934:47235269:+	0.136364	0.142169	0.150685	0.533333	0.544304	0.462687	0.143072	0.513441	0.370369	0.00616749	others
chr11:47235412:47237618:+	1	0.969231	0.972222	1	1	1	0.980484	1	0.0195157	0.184567	others
chr11:47235412:47237836:+	0.152455	0.197995	0.202797	0.431579	0.375	0.33945	0.184416	0.382009	0.197594	0.0430849	others
chr11:47237712:47237836:+	0.920807	0.81667	0.818898	0.936703	1	0.808727	0.852125	0.915143	0.0630183	0.40775	others
chr11:47238001:47238137:+	0	0.00890583	0.00910639	0.0260806	0.0100079	0.00716901	0.00600408	0.0144192	0.00841511	0.443171	others
chr11:47238183:47238799:+	0	0.00571429	0.0019802	0.015873	0.00911854	0.0107527	0.00256483	0.0119147	0.00934992	0.122371	others
chr11:47240249:47242722:-	0.00353357	0.00821918	0.0070922	0.0265487	0.0333333	0.0200803	0.00628165	0.0266541	0.0203725	0.0321142	others
chr11:47242898:47243017:-	0	0.00296774	0	0.0180356	0.016225	0.0151598	0.000989246	0.0164735	0.0154842	0.00794949	others
chr11:47243124:47243238:-	0	0	0.00377471	0.0381991	0.0309535	0.0212953	0.00125824	0.0301493	0.0288911	0.0412621	others
chr11:47243321:47244734:-	0.00529101	0.00348432	0.00392157	0	0.028169	0.0171429	0.0042323	0.015104	0.0108717	0.339241	others
chr11:47244867:47245304:-	0.0721649	0.0429799	0.0414508	0.128713	0.153061	0.104762	0.0521986	0.128845	0.0766468	0.0449906	others
chr11:47244867:47245681:-	1	1	1	1	0.923077	1	1	0.974359	-0.025641	0.42265	others
chr11:47245258:47245681:-	1	1	1	0.913043	1	1	1	0.971014	-0.0289855	0.42265	others
chr11:47245394:47245473:-	0.0334422	0.0269746	0.0083745	0.133645	0.118026	0.148711	0.0229304	0.133461	0.11053	0.0182395	others
chr11:47245572:47245681:-	0.00722641	0.0284719	0.00863694	0.0525758	0.0670396	0.0586251	0.0147784	0.0594135	0.0446351	0.00547419	others
chr11:47245834:47247640:-	0	0.00291545	0.00465116	0.00840336	0.0116732	0.0109091	0.0025222	0.0103285	0.00780633	0.00985982	others
chr11:47247727:47248037:-	0	0	0.00641026	0.0107527	0.0105263	0.0236967	0.00213675	0.0149919	0.0128551	0.0284684	others
chr11:47248133:47248675:-	0.0119522	0	0	0.0469799	0.0194553	0.0232558	0.00398406	0.029897	0.0259129	0.0312005	others
chr11:47248999:47259179:+	0.333333	0.481481	0.111111	1	0.818182	1	0.308642	0.939394	0.630752	0.0590105	others
chr11:47248999:47259790:+	0.117647	0.0596026	0.0487805	0.375	0.230769	0.263158	0.0753434	0.289642	0.214299	0.0132124	others
chr11:47248999:47261240:+	0.183673	0.243243	0.0731707	0.625	0.212121	0.454545	0.166696	0.430556	0.26386	0.217581	others
chr11:47259979:47260408:+	0	0.0181818	0.0298507	0.28	0.111111	0.0833333	0.0160109	0.158148	0.142137	0.178897	others
chr11:47260675:47261240:+	0.0265487	0	0	0.0625	0.0526316	0.0434783	0.00884956	0.0528699	0.0440204	0.0117911	others
chr11:47261449:47261546:+	0.289106	0.281947	0.280387	0.662536	0.646941	0.59012	0.283813	0.633199	0.349386	0.00325278	others
chr11:47261449:47261918:+	0.625	0.466667	0.69697	0.789474	0.933333	0.69697	0.596212	0.806592	0.21038	0.263566	others
chr11:47261726:47261918:+	0.204545	0.308642	0.291667	0.571429	0.5	0.655172	0.268285	0.575534	0.307249	0.0337853	others
chr11:47262018:47267912:+	0.011236	0.00653595	0.0232558	0.0322581	0.0196078	0	0.0136759	0.0172886	0.00361273	0.815769	others
chr11:47268026:47268260:+	0.0634921	0.12782	0.1	0.212121	0.125	0.2	0.0971039	0.17904	0.0819365	0.207872	others
chr11:47270246:47273826:+	0	0	0.0181818	0.0714286	0.0212766	0.04	0.00606061	0.0442351	0.0381744	0.148574	others
chr11:47273976:47274562:+	0	0.0105263	0	0	0.010989	0.027027	0.00350877	0.012672	0.00916324	0.412852	others
chr11:47275159:47275898:+	0	0.0142857	0	0.00884956	0	0	0.0047619	0.00294985	-0.00181205	0.813232	others
chr11:47276202:47276731:+	0	0.0201342	0	0	0	0	0.00671141	0	-0.00671141	0.42265	others
chr11:47281753:47282380:+	0	0.00529101	0	0	0	0	0.00176367	0	-0.00176367	0.42265	others
chr11:47282616:47282812:+	0	0	0	0	0.025641	0	0	0.00854701	0.00854701	0.42265	others
chr11:47282969:47284177:+	0	0.00529101	0	0.0465116	0.0218978	0.0181818	0.00176367	0.0288638	0.0271001	0.108102	others
chr11:47284281:47284374:+	0	0.00465896	0.00390066	0.0234046	0.0214495	0.0410393	0.00285321	0.0286311	0.0257779	0.0500227	others
chr11:47284565:47284940:+	0	0	0	0.00729927	0	0	0	0.00243309	0.00243309	0.42265	others
chr11:47285065:47285450:+	0.272727	0.278195	0.282869	0.46789	0.458065	0.463687	0.27793	0.463214	0.185283	0.000712168	klRNA
chr11:47285194:47285450:+	0.0689655	0.0152284	0.0382514	0.259259	0.300971	0.283019	0.0408151	0.281083	0.240268	0.0129817	others
chr11:47285590:47286432:+	0.015873	0.0128205	0.00350877	0.116667	0.0909091	0.128205	0.0107341	0.111927	0.101193	0.0172264	others
chr11:47286534:47289390:+	0.0210526	0.00401606	0.00452489	0.0814815	0.0596026	0.188406	0.00986453	0.10983	0.0999654	0.140204	others
chr11:47289493:47289866:+	0.010101	0.0133333	0.0202429	0.101604	0.117647	0.1	0.0145591	0.106417	0.091858	0.00590654	others
chr11:47290053:47290148:+	0	0	0	0.0207742	0.0131729	0.0164575	0	0.0168015	0.0168015	0.0167322	others
chr11:47290299:47290609:+	0	0	0	0.00552486	0.00925926	0	0	0.00492804	0.00492804	0.208368	others
chr11:47290816:47293882:+	0	0.00392157	0.0041841	0.00740741	0	0	0.00270189	0.00246914	-0.000232754	0.956965	klRNA
chr11:47293983:47295495:+	0	0.00307692	0	0	0	0.00404858	0.00102564	0.00134953	0.000323887	0.889681	others
chr11:47295567:47295896:+	0.0420168	0.0253165	0.0743802	0.184211	0.123596	0.108434	0.0472378	0.138747	0.0915088	0.100336	others
chr11:47295576:47295896:+	0.103448	0.0333333	0.116883	0.254902	0.121951	0.12	0.0845549	0.165618	0.0810628	0.199983	others
chr11:47295579:47295896:+	0.047619	0.0140845	0.0520231	0.139785	0.111111	0.0743802	0.0379089	0.108425	0.0705165	0.0997945	others
chr11:47296055:47308590:+	0.00350877	0	0	0	0	0	0.00116959	0	-0.00116959	0.42265	others
chr11:47308699:47309280:+	0	0	0	0.00478469	0	0	0	0.0015949	0.0015949	0.42265	others
chr11:47309401:47309506:+	0	0	0	0	0.00399575	0	0	0.00133192	0.00133192	0.42265	others
chr11:47309612:47311731:+	0	0.00346021	0	0.00613497	0.00529101	0	0.0011534	0.00380866	0.00265526	0.28166	klRNA
chr11:47311842:47315219:+	0	0	0	0	0	0.00404858	0	0.00134953	0.00134953	0.42265	others
chr11:47315327:47323670:+	0.00383142	0.0204082	0.00632911	0.0377358	0.00793651	0.0190114	0.0101896	0.0215613	0.0113717	0.48556	klRNA
chr11:47323835:47324264:+	0.00689655	0	0	0.0123457	0	0.0122449	0.00229885	0.00819686	0.00589801	0.237788	others
chr11:47324337:47324470:+	0	0	0.00294523	0	0.0210205	0.0039156	0.000981742	0.00831203	0.00733028	0.39664	others
chr11:47324577:47326737:+	0.0102389	0.0106952	0.00879765	0.0253807	0.047619	0.025	0.00991058	0.0326666	0.022756	0.084906	others
chr11:47324577:47328657:+	0.428571	0.52381	0.55	0.411765	0.219512	0.243243	0.500794	0.291507	-0.209287	0.161687	ktRNA
chr11:47326807:47328657:+	0.06875	0.0745501	0.0817942	0.12037	0.0531401	0.0564516	0.0750314	0.076654	0.00162259	0.9542	ktRNA
chr11:47328704:47329045:+	0.0348259	0.047836	0.0336134	0.0526316	0.046595	0.0375	0.0387584	0.0455755	0.00681708	0.353619	others
chr11:47408662:47410086:+	0.00787402	0	0	0	0	0	0.00262467	0	-0.00262467	0.42265	others
chr11:47410395:47411925:+	0.00341297	0.0027248	0.00353357	0.0175439	0.0229008	0.0338983	0.00322378	0.024781	0.0215572	0.045047	others
chr11:47412039:47412345:+	0.0313589	0.0764331	0.0773994	0.181818	0.129252	0.290323	0.0617305	0.200464	0.138734	0.0966915	others
chr11:47412467:47413399:+	0.0140845	0.00480769	0.0164835	0.140351	0.060241	0.0727273	0.0117919	0.0911064	0.0793145	0.0775601	others
chr11:47413507:47413596:+	0.0189865	0.0236007	0.0193744	0.138954	0.106446	0.113437	0.0206538	0.119612	0.0989584	0.0121147	others
chr11:47413686:47414424:+	0.0986667	0.133333	0.115226	0.264865	0.252747	0.220779	0.115742	0.24613	0.130388	0.0192293	others
chr11:47414475:47414776:+	0.0446927	0.0628272	0.047836	0.178808	0.172414	0.170068	0.0517853	0.173763	0.121978	0.00335393	others
chr11:47414905:47415059:+	0.521739	0.6	0.571429	0.658537	0.851852	0.923077	0.564389	0.811155	0.246766	0.0578422	others
chr11:47414909:47415038:+	1	1	1	1	1	0.86157	1	0.953857	-0.0461433	0.42265	others
chr11:47414909:47415059:+	0.0794702	0.0846395	0.061008	0.203008	0.210526	0.196721	0.0750392	0.203418	0.128379	0.000842779	others
chr11:47415159:47415287:+	0.168745	0.16796	0.130476	0.568213	0.462248	0.585175	0.155727	0.538546	0.382818	0.0147709	others
chr11:47415496:47416324:+	0.930667	0.956311	0.941309	0.964072	0.946309	0.95092	0.942762	0.953767	0.0110047	0.473032	others
chr11:47418945:47419115:-	0.0099728	0.00452489	0.00726744	0.0052417	0.00274574	0.00648649	0.00725504	0.00482464	-0.0024304	0.17694	others
chr11:47419197:47420263:-	0.00078064	0.00201748	0.000601323	0.002079	0.00321248	0.0014171	0.00113315	0.00223619	0.00110305	0.0172321	others
chr11:47420409:47420630:-	0.000523286	0.00509771	0.00525677	0.011635	0.0165039	0.0135002	0.00362592	0.0138797	0.0102538	0.00954051	others
chr11:47420727:47422573:-	0.00346981	0.0058072	0.00384827	0.00753138	0.0091663	0.0139665	0.00437509	0.0102214	0.00584629	0.112424	others
chr11:47422722:47422829:-	0.00156061	0.000613132	0	0.000423389	0.00184163	0.00183565	0.000724579	0.00136689	0.000642312	0.552193	others
chr11:47422973:47424045:-	0.00722195	0.00393701	0.00361011	0.00597501	0.00646751	0.00694444	0.00492302	0.00646232	0.0015393	0.389566	others
chr11:47422973:47424108:-	0.794872	0.689655	0.730769	0.531915	0.673913	0.67033	0.738432	0.625386	-0.113046	0.275539	others
chr11:47424183:47424428:-	0.00442478	0.00417457	0.00495616	0.00724055	0.00620417	0.00448163	0.0045185	0.00597545	0.00145695	0.279675	others
chr11:47424491:47424606:-	0.00207383	0.00299127	0.00222188	0.00434628	0.0026346	0.00307729	0.00242899	0.00335273	0.000923732	0.348069	others
chr11:47424711:47425120:-	0	0.000310463	0.00112233	0.00258277	0.00120395	0.000477783	0.000477599	0.0014215	0.0009439	0.417761	others
chr11:47425246:47425866:-	0	0.000598086	0.000257268	0.000796178	0.00130605	0.00237718	0.000285118	0.00149314	0.00120802	0.118113	others
chr11:47425946:47426116:-	0.875	0.466667	0.76	0.595506	0.533333	0.46988	0.700556	0.532906	-0.167649	0.288862	others
chr11:47425946:47426204:-	0.351351	0.533333	0.446809	0.820896	0.804878	0.68254	0.443831	0.769438	0.325607	0.046418	others
chr11:47425950:47426204:-	0	0.00105374	0.0013934	0.00717875	0.00444774	0.00799419	0.000815715	0.00654023	0.00572451	0.0397784	others
chr11:47468891:47472190:-	0.738657	0.775475	0.770197	0.863687	0.856995	0.838524	0.761443	0.853069	0.0916254	0.0332251	others
chr11:47470555:47472190:-	0.942308	0.890909	0.932773	0.868313	0.862786	0.84989	0.921997	0.860329	-0.0616672	0.068064	others
chr11:47470889:47472190:-	1	0.986207	1	0.996212	0.996132	0.995671	0.995402	0.996005	0.000602583	0.909015	others
chr11:47472102:47472190:-	0.568608	0.473574	0.468414	0.869001	0.880524	0.879189	0.503532	0.876238	0.372706	0.00928879	others
chr11:47472357:47473087:-	0.00222717	0	0	0.00711238	0.0128866	0.0115237	0.00074239	0.0105076	0.00976516	0.0584924	others
chr11:47473231:47475335:-	0	0	0.00211416	0.00847458	0.0065703	0.0078534	0.000704722	0.00763276	0.00692804	0.0133834	klRNA
chr11:47475521:47476845:-	0.00665188	0.00387597	0.01002	0.0202312	0.015299	0.0139276	0.0068493	0.0164859	0.00963664	0.0813956	others
chr11:47476956:47477296:-	0.0498084	0.0333333	0.0268199	0.0239234	0.0350877	0.0451306	0.0366539	0.0347139	-0.00193996	0.894187	others
chr11:47476959:47477296:-	0.0553191	0.040293	0.027668	0.0255102	0.0564784	0.0520548	0.0410934	0.0446811	0.00358774	0.851252	others
chr11:47477425:47478876:-	0.0209424	0.0534653	0.0315789	0.0311526	0.0332851	0.0179104	0.0353289	0.0274494	-0.0078795	0.483545	others
chr11:47478940:47482694:-	0.117647	0.121019	0.13253	0.15528	0.14094	0.115152	0.123732	0.137124	0.0133914	0.495654	others
chr11:47478952:47482694:-	0.0406504	0.0447761	0.0387931	0.03003	0.02849	0.0175439	0.0414065	0.0253546	-0.0160519	0.0346976	others
chr11:47482856:47483452:-	0	0	0	0	0.00161551	0.00154083	0	0.00105211	0.00105211	0.183732	others
chr11:47483532:47484388:-	0.00280112	0	0	0.00327869	0	0	0.000933707	0.0010929	0.000159189	0.42265	others
chr11:47484523:47486749:-	0	0.00261097	0	0	0.0021692	0	0.000870322	0.000723066	-0.000147256	0.42265	others
chr11:47486798:47487158:-	0	0	0	0.00225734	0	0	0	0.000752445	0.000752445	0.42265	others
chr11:47487241:47488836:-	0.00571429	0.00280112	0.00280112	0.00230947	0.00367647	0	0.00377218	0.00199531	-0.00177686	0.315329	others
chr11:47489024:47499452:-	0	0.0105263	0	0.0337079	0.0196078	0.0769231	0.00350877	0.0434129	0.0399042	0.181807	klRNA
chr11:47489024:47552991:-	0	0.00497512	0	0.0114068	0.00617284	0.0125	0.00165837	0.0100266	0.00836819	0.14563	klRNA
chr11:47499604:47500860:-	0.0454545	0.111111	0	0	0.153846	0.0638298	0.0521886	0.0725586	0.0203701	0.60471	others
chr11:47500932:47552991:-	0	0	0	0	0	0.0434783	0	0.0144928	0.0144928	0.42265	others
chr11:47565796:47565905:+	0.165889	0.165033	0.190115	0.552845	0.530948	0.502928	0.173679	0.528907	0.355228	0.00383442	others
chr11:47565986:47569699:+	0.0179211	0.0169492	0.0182927	0.0497238	0.0437318	0.0526316	0.017721	0.0486957	0.0309747	0.00509863	klRNA
chr11:47565986:47571470:+	0.0541872	0.0474227	0.040146	0.0547667	0.0285714	0.0263158	0.047252	0.0365513	-0.0107006	0.207527	klRNA
chr11:47569891:47571470:+	0.0287356	0.0270968	0.0247253	0.0578035	0.0423453	0.0576923	0.0268526	0.0526137	0.0257611	0.0408896	others
chr11:47571743:47580524:+	1	1	1	0.938144	1	1	1	0.979381	-0.0206186	0.42265	others
chr11:47573790:47575592:-	0.00699301	0.00813008	0.012987	0.0163934	0.038674	0.025641	0.00937003	0.0269028	0.0175328	0.116495	others
chr11:47575699:47577410:-	0.00598802	0.00591716	0	0.00358423	0	0.00869565	0.00396839	0.00409329	0.000124899	0.979949	others
chr11:47578028:47578827:-	0.333333	0.1	0.130435	0.551724	0.714286	0.714286	0.187923	0.660099	0.472176	0.0655164	others
chr11:47578028:47578932:-	0.0864198	0.0217391	0.0410959	0.205882	0.148387	0.277311	0.0497516	0.210527	0.160775	0.0510212	others
chr11:47579158:47579268:+	0.0131169	0.0126619	0.00866935	0.0326709	0.0273655	0.0243417	0.0114827	0.028126	0.0166433	0.00783558	others
chr11:47579334:47580524:+	0.00555899	0.00401606	0.00564392	0.0119376	0.015625	0.012016	0.00507299	0.0131929	0.00811987	0.043191	others
chr11:47579338:47580524:+	0.290323	0.142857	0.234043	0.224138	0.240876	0.238095	0.222407	0.23437	0.0119623	0.824919	others
chr11:47580622:47580834:+	0.0233178	0.0244457	0.0156329	0.0493583	0.0473511	0.037761	0.0211321	0.0448235	0.0236914	0.00253808	others
chr11:47580984:47581175:+	1	1	0.9	0.972603	1	0.976744	0.966667	0.983116	0.016449	0.650372	others
chr11:47580984:47582087:+	0.0145935	0.0176471	0.0141323	0.0512459	0.0488263	0.0477408	0.0154576	0.049271	0.0338134	0.00218533	others
chr11:47582213:47582348:+	0.0165548	0.0145479	0.0238795	0.0525301	0.0493806	0.0459728	0.0183274	0.0492945	0.0309671	0.0200241	others
chr11:47582468:47584313:+	0.00565885	0.00821509	0.00644238	0.0203327	0.0197015	0.0188014	0.0067721	0.0196119	0.0128398	0.00544135	others
chr11:47617539:47634671:-	0.970149	1	1	1	1	1	0.99005	1	0.00995025	0.42265	klRNA
chr11:47618919:47622700:-	0.00902708	0.00193424	0.00679117	0.0143737	0.00657277	0.0156413	0.0059175	0.0121959	0.00627843	0.0404154	others
chr11:47622776:47625673:-	0.00222717	0.000728332	0.00192184	0.00509832	0.00146628	0.0082769	0.00162578	0.00494717	0.00332138	0.179633	klRNA
chr11:47625741:47627079:-	0.00262812	0.00656455	0.00175336	0.00396825	0.00536193	0.00605245	0.00364868	0.00512755	0.00147887	0.450439	others
chr11:47627127:47628952:-	0	0.0008285	0	0.0028777	0.0021692	0.00445765	0.000276167	0.00316818	0.00289202	0.0846902	others
chr11:47629046:47630554:-	0.00073692	0.000777001	0	0.00460829	0.0025974	0	0.00050464	0.0024019	0.00189726	0.231852	others
chr11:47630614:47631035:-	0.000686342	0	0	0.00272109	0	0.000619195	0.000228781	0.00111343	0.000884647	0.279575	others
chr11:47631087:47631653:-	0.00141844	0.000702741	0	0.0014771	0.00252845	0.00198807	0.00070706	0.00199787	0.00129081	0.17189	others
chr11:47631711:47634671:-	0.00111607	0.00165472	0	0.00412493	0.00715465	0.00277316	0.000923596	0.00468424	0.00376065	0.0498168	others
chr11:47634734:47635544:-	0.0019595	0	0.000540249	0.00299401	0.00399467	0.0052592	0.000833251	0.00408263	0.00324938	0.102187	others
chr11:47634734:47638698:-	0.0121951	0.00645161	0	0.0129032	0.00641026	0.0151976	0.00621558	0.0115037	0.00528811	0.397976	others
chr11:47635571:47638698:-	0.000666223	0.000635728	0.000541419	0.00451807	0.00473293	0.00294118	0.000614456	0.00406406	0.0034496	0.0227746	others
chr11:47638805:47638966:-	0	0	0	0	0	0.000712758	0	0.000237586	0.000237586	0.42265	others
chr11:47639051:47642378:-	0	0.003003	0.00135318	0.00786026	0.0016835	0	0.00145206	0.00318125	0.00172919	0.629522	others
chr11:47639051:47642400:-	0.6	0.527094	0.57377	0.506977	0.413333	0.466102	0.566955	0.462137	-0.104817	0.00342898	others
chr11:47717512:47719928:-	0.0179806	0.0122549	0.00880503	0.0128535	0.0104287	0.00598802	0.0130135	0.00975674	-0.00325678	0.0795581	others
chr11:47720086:47722975:-	0.0107817	0.00224215	0.00333704	0.00704225	0.010551	0.0174672	0.00545362	0.0116868	0.00623321	0.35787	others
chr11:47723316:47724027:-	0.00135685	0.00357569	0	0.0117925	0.021327	0.0225734	0.00164418	0.0185643	0.0169201	0.0408413	others
chr11:47724172:47724467:-	0.0422961	0.0351105	0.0455105	0.0658537	0.0678175	0.0579882	0.0409724	0.0638864	0.0229141	0.0594009	others
chr11:47724778:47725736:-	0.423611	0.503597	0.494505	0.338936	0.356568	0.387097	0.473905	0.360867	-0.113038	0.0250062	others
chr11:47724778:47731373:-	0.176471	0.2	0.173109	0.198516	0.210978	0.242105	0.183193	0.2172	0.0340063	0.196	others
chr11:47725836:47731373:-	0.424528	0.415205	0.409091	0.266862	0.267857	0.302326	0.416275	0.279015	-0.13726	0.0125693	others
chr11:47730190:47731373:-	0.939394	0.721519	0.694915	0.810811	0.866667	0.88	0.785276	0.852492	0.0672164	0.565691	others
chr11:47731561:47732116:-	0.574879	0.685279	0.566372	0.477833	0.512605	0.524823	0.608843	0.505087	-0.103757	0.112042	others
chr11:47731561:47732536:-	0.345538	0.402105	0.385519	0.311966	0.38189	0.351097	0.377721	0.348318	-0.029403	0.0236148	others
chr11:47732032:47732116:-	0.954299	0.976951	0.940443	0.978496	0.88061	0.832959	0.957231	0.897355	-0.059876	0.291395	others
chr11:47732219:47732536:-	0.556701	0.507692	0.501684	0.454545	0.461039	0.495798	0.522026	0.470461	-0.0515647	0.205817	others
chr11:47732670:47734024:-	0	0	0.0015748	0.00154083	0	0.00632111	0.000524934	0.00262065	0.00209571	0.272591	others
chr11:47734129:47736615:-	0.0017452	0	0.0015083	0.00742942	0.00142653	0.00615006	0.0010845	0.00500201	0.00391751	0.0923925	others
chr11:47736740:47743952:-	0.00686499	0.00191939	0.00584795	0.0204918	0.0121317	0.0224949	0.00487744	0.0183728	0.0134954	0.0184455	others
chr11:47744163:47746055:-	0	0.00888099	0	0.0265152	0.0241935	0.0290135	0.00296033	0.0265741	0.0236137	0.0303849	others
chr11:47746394:47750915:-	0	0	0	0.00242131	0.00659341	0.00226757	0	0.00376076	0.00376076	0.117474	others
chr11:47751036:47751142:-	0	0	0.00231035	0.00209688	0.00423181	0	0.000770117	0.00210956	0.00133944	0.55874	others
chr11:47751290:47752915:-	0	0.0160183	0.00934579	0.0108932	0.00409836	0.00431034	0.0084547	0.00643398	-0.00202072	0.793079	others
chr11:47753102:47754527:-	0	0.00205339	0.00175131	0.00149031	0.00322581	0.00175747	0.00126823	0.00215786	0.000889629	0.187391	others
chr11:47754664:47765269:-	0	0	0	0.00166945	0	0.00613497	0	0.00260147	0.00260147	0.291311	others
chr11:47765362:47767068:-	0.00925926	0	0	0.00724638	0.00286533	0.00662252	0.00308642	0.00557807	0.00249165	0.423909	others
chr11:47779194:47780342:-	0	0	0	0.0152403	0.0114723	0.0107527	0	0.0124884	0.0124884	0.0121893	others
chr11:47780447:47783072:-	0.00116959	0.00835073	0.0070922	0.0206897	0.0171103	0.0111675	0.00553751	0.0163225	0.010785	0.142329	others
chr11:47783198:47784921:-	0.00439239	0.00669344	0.010279	0.0330882	0.0397644	0.0494037	0.00712161	0.0407521	0.0336305	0.00798614	klRNA
chr11:47785063:47786452:-	0.00662252	0.00917431	0.0115741	0.014531	0.0099889	0.0169082	0.00912363	0.0138094	0.00468575	0.152291	others
chr11:47786554:47788181:-	0.0059312	0.0116822	0.0135276	0.0165877	0.0191489	0.0224321	0.0103803	0.0193896	0.00900924	0.0103182	others
chr11:47788305:47788500:-	0.00851064	0.012987	0.00746269	0.012605	0.0277529	0.0221328	0.00965345	0.0208302	0.0111768	0.0874259	others
chr11:47788611:47791929:-	0.00595948	0.0116402	0.00469484	0.010352	0.00875274	0.01973	0.00743151	0.0129449	0.0055134	0.400444	others
chr11:47791990:47792785:-	0.00524659	0.0127505	0.0113142	0.0440795	0.0517241	0.0607735	0.00977041	0.0521924	0.042422	0.00681047	others
chr11:47792946:47797778:-	0	0.00160772	0.00357143	0.00555556	0.00806452	0.00344234	0.00172638	0.00568747	0.00396109	0.194634	others
chr11:47797884:47797977:-	0	0	0	0.00283148	0.00433846	0.00456142	0	0.00391045	0.00391045	0.0187624	klRNA
chr11:47798074:47798167:-	0	0.00399605	0	0.00138497	0.00749555	0.00240522	0.00133202	0.00376191	0.0024299	0.0577198	others
chr11:47798262:47798367:-	0	0	0.00123421	0	0.000982923	0	0.000411402	0.000327641	-8.37612e-05	0.908049	others
chr11:47801930:47803437:-	0.0013986	0	0	0	0.00233645	0	0.0004662	0.000778816	0.000312616	0.801155	others
chr11:47803536:47804548:-	0.00145985	0.0013459	0.00274725	0.00643501	0	0.00382166	0.001851	0.00341889	0.00156789	0.484184	others
chr11:47804618:47806152:-	0.00373134	0.0031348	0.00765697	0.0276923	0.0075188	0.0109204	0.00484104	0.0153772	0.0105361	0.257452	ktRNA
chr11:47806312:47807069:-	0.026455	0.0155642	0.0172414	0.0371471	0.0331492	0.0291262	0.0197535	0.0331408	0.0133873	0.0243238	others
chr11:47807140:47808395:-	0.0163934	0.0097561	0.0135397	0	0.00156006	0.00425532	0.0132297	0.00193846	-0.0112913	0.0481115	others
chr11:47808529:47812063:-	0.00133156	0	0.00265252	0.00126103	0	0.00116144	0.00132803	0.000807491	-0.000520535	0.396018	others
chr11:47812224:47812301:-	0.0041748	0.00566261	0.0131905	0.0136141	0.025445	0.0335639	0.00767598	0.0242077	0.0165317	0.0431568	others
chr11:47812429:47812881:-	0	0	0	0.00475436	0.00630517	0.00148148	0	0.00418034	0.00418034	0.0988217	others
chr11:47813047:47813315:-	0	0.00653595	0.00668151	0.00184162	0.00544465	0.00380228	0.00440582	0.00369618	-0.000709638	0.657417	others
chr11:47813415:47815478:-	0	0.00143062	0	0.00143885	0	0	0.000476872	0.000479616	2.74459e-06	0.997657	others
chr11:47815649:47815945:-	0	0	0	0	0	0.00148588	0	0.000495295	0.000495295	0.42265	others
chr11:47816029:47818055:-	0	0	0	0.0015949	0	0	0	0.000531632	0.000531632	0.42265	others
chr11:47818124:47819373:-	0	0.00162075	0.00287356	0.00143472	0	0.00291545	0.0014981	0.00145006	-4.80455e-05	0.961561	others
chr11:47819458:47821723:-	0	0.0104948	0.00993377	0.0189702	0.0123762	0.0208955	0.00680951	0.017414	0.0106045	0.164741	others
chr11:47821821:47822086:-	0.00188324	0.00165837	0	0	0.00121507	0	0.00118054	0.000405022	-0.000775516	0.30572	others
chr11:47822164:47835650:-	0.00226757	0	0.00487805	0.00314465	0.00852273	0.00326797	0.00238187	0.00497845	0.00259658	0.484107	klRNA
chr11:47835809:47836886:-	0	0.00170358	0	0	0.00265252	0	0.000567859	0.000884173	0.000316314	0.42265	others
chr11:47837001:47837544:-	0.00196464	0	0	0	0	0	0.000654879	0	-0.000654879	0.42265	others
chr11:47837623:47839842:-	0.0213675	0.0258303	0.0213592	0.0206379	0.0514469	0.0278184	0.0228523	0.0333011	0.0104488	0.315218	others
chr11:47840065:47840377:-	0.0379747	0.023166	0.026455	0.0254545	0.0236686	0.0372578	0.0291986	0.0287937	-0.000404908	0.957609	others
chr11:47840588:47847847:-	0	0	0	0	0.00735294	0	0	0.00245098	0.00245098	0.42265	others
chr11:47847959:47848218:-	0.00180832	0.00940439	0.00772798	0.0028169	0.0114286	0.00423131	0.00631356	0.00615893	-0.000154633	0.935684	others
chr11:48112983:48121002:+	0	0	0	0	0	0.015873	0	0.00529101	0.00529101	0.42265	others
chr11:48125186:48127779:+	0	0	0	0	0.0107527	0	0	0.00358423	0.00358423	0.42265	others
chr11:48128043:48130458:+	0	0.0149254	0	0.0185185	0	0	0.00497512	0.00617284	0.00119772	0.912779	klRNA
chr11:48130716:48136038:+	0.0204082	0.037037	0.0526316	0.0188679	0	0.0322581	0.0366923	0.017042	-0.0196503	0.195363	others
chr11:48136296:48137002:+	0	0	0	0	0	0.0212766	0	0.0070922	0.0070922	0.42265	others
chr11:48137281:48139485:+	0	0	0	0.012987	0	0	0	0.004329	0.004329	0.42265	klRNA
chr11:48139776:48142918:+	0	0	0	0.011236	0	0	0	0.00374532	0.00374532	0.42265	others
chr11:48143050:48144674:+	0	0	0	0.0144928	0	0	0	0.00483092	0.00483092	0.42265	others
chr11:48144885:48144999:+	0	0	0.014252	0	0	0	0.00475068	0	-0.00475068	0.42265	others
chr11:48146963:48149446:+	0	0.0232558	0	0	0	0	0.00775194	0	-0.00775194	0.42265	others
chr11:48149488:48149989:+	0	0	0.0133333	0	0	0	0.00444444	0	-0.00444444	0.42265	others
chr11:48149998:48150095:+	0	0	0	0.0893891	0	0	0	0.0297964	0.0297964	0.42265	others
chr11:48150183:48153795:+	0.0117647	0	0	0.0697674	0.011236	0	0.00392157	0.0270011	0.0230796	0.323387	others
chr11:48156119:48159929:+	0.0208333	0	0	0.010101	0.00970874	0	0.00694444	0.00660325	-0.000341195	0.959165	others
chr11:48160049:48163457:+	0	0.00645161	0.00840336	0.0147059	0	0.00628931	0.00495166	0.0069984	0.00204674	0.781134	others
chr11:48164515:48167203:+	0.0163934	0.0133333	0	0	0	0	0.00990893	0	-0.00990893	0.187795	others
chr11:57300081:57300527:-	0.00904977	0.00390625	0.00319489	0.0100503	0.0120482	0.015	0.00538364	0.0123661	0.00698251	0.158699	others
chr11:57300600:57300883:-	0.0483871	0.0274223	0.016158	0.0311751	0.0170213	0.020595	0.0306558	0.0229304	-0.00772536	0.350269	others
chr11:57301041:57301806:-	0.0301724	0.029734	0.0340741	0.0859539	0.0549898	0.0769231	0.0313268	0.0726223	0.0412954	0.0429536	others
chr11:57301943:57302073:-	0.0196991	0.00552552	0.0147868	0.0241399	0.03713	0.0134157	0.0133372	0.0248952	0.011558	0.373314	others
chr11:57302224:57302458:-	0.00873362	0.019802	0.00784314	0.0566038	0.0740741	0.0845481	0.0121262	0.071742	0.0596157	0.0208343	others
chr11:57302825:57308394:-	0.0830325	0.108108	0.088785	0.0773639	0.0434783	0.0825083	0.0933085	0.0677835	-0.0255251	0.321722	ktRNA
chr11:57310556:57312533:-	0.030303	0	0.0108696	0.0226244	0	0.00671141	0.0137242	0.00977861	-0.00394558	0.217384	others
chr11:57313889:57317817:-	0.00436681	0.00578035	0.0140845	0	0	0	0.00807722	0	-0.00807722	0.116693	others
chr11:57317887:57320078:-	0.0190476	0	0.00425532	0.00507614	0	0	0.00776765	0.00169205	-0.0060756	0.279483	others
chr11:57320712:57321791:-	0	0	0	0.00840336	0.00892857	0	0	0.00577731	0.00577731	0.183878	others
chr11:57321950:57324839:-	0	0	0.0114943	0	0	0.0217391	0.00383142	0.00724638	0.00341496	0.42265	others
chr11:57326478:57326702:-	0.0029545	0.00158228	0.00195166	0.00419413	0.00485437	0.00259366	0.00216281	0.00388072	0.00171791	0.163585	others
chr11:57326889:57327425:-	0.0068354	0.00527786	0.005547	0.00340589	0.00209702	0.0034009	0.00588675	0.00296794	-0.00291881	0.0176478	others
chr11:57327514:57327711:-	0.00231125	0.00187911	0.00298507	0.0028463	0.00310605	0.00372745	0.00239181	0.0032266	0.000834788	0.0553491	others
chr11:57327882:57328296:-	0.00274776	0.00430787	0.00643275	0.0068128	0.00629283	0.00690036	0.00449612	0.00666866	0.00217254	0.172595	others
chr11:57328426:57330092:-	0.00530973	0.005628	0.00913429	0.00731943	0.00700207	0.0103984	0.00669067	0.00823996	0.00154929	0.0217664	others
chr11:57330138:57330290:-	0.00591265	0.00519519	0.00523874	0.00554529	0.00450831	0.00537713	0.00544886	0.00514357	-0.000305283	0.331643	others
chr11:57330429:57330854:-	0.00108264	0.00198382	0.00283202	0.00240168	0.00158937	0.00286697	0.00196616	0.00228601	0.000319846	0.597743	others
chr11:57330927:57331667:-	0.000762777	0.00226449	0.00130605	0.00045977	0.00103455	0.00149989	0.00144444	0.000998072	-0.000446368	0.396678	others
chr11:57331889:57332151:-	0.00267435	0.00217234	0.00182573	0.00277681	0.00427491	0.00319919	0.00222414	0.00341697	0.00119283	0.178021	others
chr11:57332280:57332382:-	0.000828393	0.00150692	0.00262453	0.0070826	0.00858434	0.00781395	0.00165328	0.00782696	0.00617368	0.00774519	others
chr11:57332486:57332624:-	0.00243356	0.00715823	0.00374844	0.0121657	0.00793881	0.0103663	0.00444675	0.0101569	0.00571018	0.161474	others
chr11:57332855:57332958:-	0.00922214	0.010651	0.0140658	0.0624411	0.0518509	0.0625101	0.011313	0.0589341	0.0476211	0.00534	others
chr11:57333149:57333434:-	0.00617871	0.0027089	0.00408922	0.0406816	0.0306991	0.0373575	0.00432561	0.0362461	0.0319205	0.00389176	others
chr11:57333540:57334462:-	0.00290314	0.000911162	0.00107411	0.00151025	0.00203832	0.00104058	0.00162947	0.00152972	-9.9755e-05	0.90359	others
chr11:57334648:57335067:-	0.00106421	0	0.00142735	0.00526805	0.00626067	0.0052879	0.000830518	0.00560554	0.00477502	0.0237569	others
chr11:57335240:57335729:-	0.0192837	0.0260723	0.0196226	0.0266826	0.0223988	0.0274277	0.0216596	0.0255031	0.00384348	0.41423	others
chr11:57460896:57467608:+	0	0	0	0.037037	0.0204082	0	0	0.0191484	0.0191484	0.215703	others
chr11:57468090:57476161:+	0.03207	0.0348837	0.0157729	0.0338983	0.0185185	0.0782609	0.0275755	0.0435592	0.0159837	0.571587	others
chr11:57485242:57487094:-	0.0360934	0.02589	0.0222222	0.037037	0.030303	0.08	0.0280685	0.0491134	0.0210448	0.371038	others
chr11:57487218:57488915:-	0.026694	0.018797	0.00694444	0.0505051	0.0555556	0.0410959	0.0174785	0.0490522	0.0315737	0.0153204	others
chr11:57488989:57489250:-	0.0144928	0.00990099	0.0147783	0.00813008	0	0.015873	0.0130574	0.00800103	-0.00505632	0.259066	others
chr11:57489392:57491223:-	0.0989011	0.080292	0.0992647	0.151515	0.139535	0.0882353	0.0928193	0.126428	0.0336092	0.272318	ktRNA
chr11:57491362:57491590:-	0.0691489	0.0661626	0.0569106	0.230769	0.0793651	0.0606061	0.064074	0.12358	0.0595061	0.364568	others
chr11:57491626:57491715:-	0.0430905	0.0210638	0.0133083	0.116464	0.072494	0.0199169	0.0258209	0.069625	0.0438042	0.155551	others
chr11:57491862:57493992:-	0.00851064	0.00161031	0.00156006	0.0247934	0.0447761	0.030303	0.00389367	0.0332908	0.0293972	0.0632605	others
chr11:57494171:57496030:-	0.0758621	0.0729927	0.0786517	0.254902	0.254237	0.272727	0.0758355	0.260622	0.184787	0.000642965	others
chr11:57494171:57500778:-	0.396226	0.674419	0.658537	0.333333	0.461538	0.483871	0.576394	0.426248	-0.150146	0.0792878	klRNA
chr11:57496164:57497752:-	0.104478	0.115578	0.087156	0.285714	0.434783	0.209302	0.102404	0.309933	0.207529	0.0708415	klRNA
chr11:57496164:57500778:-	0.45098	0.407407	0.518519	0.44	0.846154	0.545455	0.458969	0.610536	0.151567	0.402964	klRNA
chr11:57497845:57500778:-	0.0191571	0.0299003	0.0265487	0.030303	0.1	0.0869565	0.025202	0.0724199	0.0472178	0.122547	others
chr11:57500855:57500987:-	0.00396034	0	0	0	0	0	0.00132011	0	-0.00132011	0.42265	others
chr11:57501043:57501151:-	0.00427745	0	0.00315157	0	0	0	0.00247634	0	-0.00247634	0.192722	others
chr11:57501329:57513957:-	0.0208955	0.0201005	0.0167598	0	0.0294118	0.0487805	0.0192519	0.0260641	0.00681215	0.700175	others
chr11:57514124:57515443:-	0.00689655	0	0.00724638	0	0.0555556	0.0333333	0.00471431	0.0296296	0.0249153	0.301273	others
chr11:57528918:57530118:-	0.00253807	0	0	0.00304692	0.00528479	0.00350058	0.000846024	0.0039441	0.00309808	0.156207	others
chr11:57530234:57530657:-	0.0130152	0.00743889	0.0100334	0.00910931	0.0141271	0.0172043	0.0101625	0.0134803	0.00331774	0.45557	others
chr11:57530293:57530657:-	0.04	0	0.011236	0.267606	0.25	0.209877	0.0170787	0.242494	0.225415	0.00432148	others
chr11:57657860:57659454:+	0.00429185	0.004329	0.00401606	0.0119522	0.00796813	0.0275591	0.0042123	0.0158265	0.0116142	0.196117	others
chr11:57659890:57660764:+	0.978723	0.968	0.980769	0.976096	0.97551	0.937008	0.975831	0.962871	-0.0129596	0.495338	others
chr11:57660082:57660764:+	0.0387597	0.00621118	0.021978	0.0566038	0.0444444	0.0470219	0.0223163	0.0493567	0.0270404	0.0454455	others
chr11:57668187:57672020:+	0	0	0.00606061	0	0.00606061	0.00787402	0.0020202	0.00464487	0.00262467	0.281378	others
chr11:57673194:57682421:+	0	0.00555556	0	0.00293255	0.00657895	0	0.00185185	0.0031705	0.00131865	0.264659	others
chr11:57682543:57688507:+	0.00746269	0	0.00480769	0	0.0201342	0	0.00409013	0.00671141	0.00262128	0.793669	others
chr11:57688665:57690030:+	0	0.0138504	0.00403226	0	0	0.00240964	0.00596089	0.000803213	-0.00515768	0.359392	others
chr11:57690203:57690334:+	0.0128656	0.0188081	0.0024455	0.00962004	0.00697126	0.00277506	0.0113731	0.00645546	-0.00491762	0.306283	others
chr11:57690437:57692610:+	0	0	0.00234192	0	0	0	0.00078064	0	-0.00078064	0.42265	others
chr11:57692702:57693782:+	0.00440529	0.00925926	0.00184843	0.0144928	0.00578035	0.0225564	0.00517099	0.0142765	0.00910551	0.322993	others
chr11:57693915:57695919:+	0	0	0	0.00952381	0.00162602	0	0	0.00371661	0.00371661	0.333719	others
chr11:57696043:57696760:+	0.00169205	0.00144718	0.00146413	0.00833333	0.00931099	0.0111111	0.00153445	0.00958514	0.00805069	0.0115472	others
chr11:57696873:57698558:+	0.00206186	0.0058651	0.00847458	0.012931	0.0214286	0.0172084	0.00546718	0.0171893	0.0117222	0.0283579	others
chr11:57699418:57699865:+	0.00357143	0.0111421	0.0113636	0.0275527	0.027027	0.0198473	0.00869238	0.024809	0.0161166	0.0691981	others
chr11:57704106:57704301:-	0.00444444	0.0439024	0.0205479	0.0641509	0.0633803	0.0344828	0.0229649	0.0540047	0.0310397	0.164281	others
chr11:57704396:57704718:-	0.0131579	0.0153846	0.00806452	0.012987	0.0292887	0.0196078	0.0122023	0.0206279	0.00842551	0.19249	others
chr11:57704815:57704972:-	0	0	0	0.0115607	0.00325733	0.00283286	0	0.00588363	0.00588363	0.174195	others
chr11:57705229:57711962:-	0.00990099	0	0	0	0	0	0.00330033	0	-0.00330033	0.42265	others
chr11:57712784:57737607:+	0.949153	0.963964	1	0.890625	0.937008	0.84466	0.971039	0.890764	-0.0802745	0.173241	others
chr11:57712807:57737607:+	0.00147275	0.00460829	0.00106724	0.00859599	0.00404858	0.00269542	0.00238276	0.00511333	0.00273057	0.354632	others
chr11:57737668:57737785:+	0.915679	0.896774	0.899588	1	1	0.970219	0.904014	0.990073	0.0860593	0.0118427	others
chr11:57737668:57737835:+	0.333333	0.506494	0.463415	0.711538	0.680672	0.770115	0.434414	0.720775	0.286361	0.0409087	others
chr11:57737668:57737912:+	0.039548	0.0638853	0.0625767	0.155462	0.152216	0.156733	0.0553367	0.154804	0.099467	0.00704611	others
chr11:57737668:57738353:+	0.106383	0.166667	0.165468	0.22619	0.277778	0.241573	0.146172	0.248514	0.102341	0.0166084	others
chr11:57737668:57738663:+	0.902439	0.875	0.890909	0.878261	0.824	0.968254	0.889449	0.890172	0.000722241	0.986935	klRNA
chr11:57737668:57738973:+	1	1	1	0.95	0.88764	0.873016	1	0.903552	-0.0964479	0.055002	klRNA
chr11:57737668:57739130:+	0.878788	0.923077	0.877551	0.65	0.747899	0.666667	0.893139	0.688189	-0.20495	0.00585955	klRNA
chr11:57738026:57738353:+	0.0434783	0.0355649	0.0541667	0.170909	0.138614	0.203704	0.0444033	0.171076	0.126672	0.0110469	others
chr11:57738026:57738663:+	0.929825	0.909091	1	0.937984	0.911504	1	0.946305	0.94983	0.00352448	0.282605	klRNA
chr11:57738430:57738663:+	0.0395137	0.0477976	0.0457399	0.14742	0.12963	0.168675	0.0443504	0.148575	0.104224	0.013014	klRNA
chr11:57738770:57738973:+	0.0300353	0.0296684	0.0329317	0.103672	0.101852	0.121413	0.0308785	0.108979	0.0781003	0.00441608	others
chr11:57739039:57739130:+	0.029136	0.0421558	0.0325342	0.0945621	0.0815158	0.0836816	0.0346087	0.0865865	0.0519778	0.0203806	others
chr11:57739260:57740069:+	0.923077	1	1	1	1	1	0.974359	1	0.025641	0.42265	others
chr11:57739260:57740098:+	0.0241379	0.0191507	0.0162086	0.0498474	0.0428714	0.043956	0.0198324	0.0455583	0.0257259	0.00203557	others
chr11:57741717:57741808:+	0.00902587	0.0138281	0.0150238	0.00968956	0.0099515	0.00845372	0.0126259	0.00936493	-0.003261	0.262377	others
chr11:57741954:57742116:+	0.00899358	0.00848111	0.00621977	0.00635184	0.00814249	0.00333419	0.00789815	0.00594284	-0.00195531	0.137549	others
chr11:57742227:57742862:+	0.666667	0.672131	0.8	0.7	0.837838	0.771429	0.712933	0.769755	0.0568229	0.425867	others
chr11:57742247:57742862:+	0.026087	0.0205198	0.0276008	0.00956023	0.013245	0.0111272	0.0247359	0.0113108	-0.013425	0.0486704	others
chr11:57742984:57789036:+	1	0.941176	0.952381	0.820896	0.807692	0.916667	0.964519	0.848418	-0.116101	0.111043	ktRNA
chr11:57742984:57791384:+	1	1	1	1	0.964912	1	1	0.988304	-0.0116959	0.42265	ktRNA
chr11:57762046:57789036:+	0.0159574	0.0184049	0.0383747	0.0829694	0.057377	0.0909091	0.0242457	0.0770852	0.0528395	0.0226795	others
chr11:57762046:57791384:+	0.571429	0.346939	0.381818	0.794872	0.574468	0.446809	0.433395	0.605383	0.171988	0.0846896	others
chr11:57762046:57794009:+	0.179487	0.128205	0.209877	0.380282	0.285714	0.403509	0.172523	0.356502	0.183979	0.00525934	others
chr11:57762046:57795576:+	0.157895	0.166667	0.321429	0.343284	0.223881	0.290323	0.21533	0.285829	0.0704989	0.378569	others
chr11:57762046:57801732:+	1	0.9	0.677419	0.923077	1	1	0.85914	0.974359	0.115219	0.423845	klRNA
chr11:57789155:57791384:+	0.0242718	0.0235294	0.0083682	0.0417827	0.0351759	0.0179641	0.0187232	0.0316409	0.0129177	0.0320934	others
chr11:57789155:57791391:+	0.714286	0.9	0.882353	0.925926	0.882353	1	0.832213	0.936093	0.10388	0.258905	others
chr11:57789155:57791491:+	0.792683	0.837838	0.908629	1	0.915493	0.984	0.846383	0.966498	0.120114	0.110398	others
chr11:57791673:57794009:+	0.028777	0.0100503	0.00555556	0.0782609	0.0418605	0.0869565	0.0147943	0.069026	0.0542317	0.0647235	others
chr11:57791673:57795576:+	0	0	0.0638298	0.116667	0.0634921	0.088	0.0212766	0.0893862	0.0681096	0.12619	others
chr11:57794081:57795576:+	0	0	0.00189753	0.015873	0.0136986	0.0165289	0.000632511	0.0153669	0.0147343	0.00182202	others
chr11:57795729:57796456:+	0.004329	0.0128913	0.0107914	0.00584795	0.00674157	0.00421941	0.00933724	0.00560298	-0.00373426	0.291407	others
chr11:57796992:57801732:+	0.0107066	0.0234899	0.0132827	0.0118765	0.0247191	0.01566	0.0158264	0.0174185	0.00159208	0.055861	others
chr11:57802196:57803620:+	0.00206186	0	0.00156986	0.00204499	0.012	0.00757576	0.00121057	0.00720692	0.00599634	0.226028	others
chr11:57803804:57804662:+	0.00176991	0.00172117	0.00402685	0.0094162	0.0204082	0.0107143	0.00250598	0.0135129	0.0110069	0.103668	others
chr11:57804780:57805881:+	0.00361011	0.00137174	0.00255102	0.00318471	0.00171527	0.00495868	0.00251096	0.00328622	0.000775262	0.456131	others
chr11:57806035:57806914:+	0.00193424	0.00171527	0.0056338	0.00722022	0	0.0017762	0.00309443	0.00299881	-9.56297e-05	0.975516	others
chr11:57806983:57808164:+	0.00608519	0	0.00161031	0.00194932	0	0.00195695	0.00256517	0.00130209	-0.00126308	0.472887	others
chr11:57808292:57808389:+	0.0137832	0.0132587	0.0171937	0.00904889	0.0277095	0.0229175	0.0147452	0.019892	0.00514674	0.451356	others
chr11:57808540:57809273:+	0.0052356	0	0.00384123	0.00711744	0.00684932	0.00182815	0.00302561	0.00526497	0.00223936	0.474638	others
chr11:57809466:57810108:+	0	0.00155521	0	0.00171527	0	0.00164204	0.000518403	0.0011191	0.000600697	0.633455	others
chr11:57810223:57811398:+	0	0	0	0.00505051	0	0.00122699	0	0.0020925	0.0020925	0.302669	others
chr11:57811486:57814310:+	0	0	0	0.00400534	0.00572738	0.00262467	0	0.00411913	0.00411913	0.0443386	others
chr11:57814373:57815393:+	0.00108814	0.00232558	0	0.00539084	0.00454545	0.00243902	0.00113791	0.0041251	0.0029872	0.0456102	others
chr11:57815500:57816296:+	0.0111801	0.00255102	0.00635593	0.0232558	0.0211082	0.02267	0.00669569	0.0223447	0.015649	0.0144285	klRNA
chr11:57815500:57816299:+	0.0927835	0.025	0.0666667	0.195122	0.242424	0.2	0.0614834	0.212515	0.151032	0.0481107	klRNA
chr11:58579622:58584855:+	0.0121212	0	0	0.00574713	0.00395257	0.00446429	0.0040404	0.00472133	0.000680923	0.864876	others
chr11:58584884:58609829:+	0	0.0052356	0	0.00268097	0.012	0.00454545	0.0017452	0.00640881	0.00466361	0.0584868	others
chr11:58610039:58610297:+	0	0	0	0	0.003663	0	0	0.001221	0.001221	0.42265	others
chr11:58610334:58610949:+	0	0	0	0.00606061	0.00218818	0	0	0.0027496	0.0027496	0.260896	others
chr11:58611054:58611603:+	0.00554529	0.00797448	0.0106762	0.004329	0.00131062	0.00797872	0.00806531	0.00453945	-0.00352586	0.162427	others
chr11:58611738:58612277:+	0.00437956	0.00785634	0.00653595	0.0103676	0.0111397	0.0161978	0.00625728	0.0125683	0.00631106	0.0761145	others
chr11:58612328:58612761:+	0.0013986	0	0	0.00376648	0.0041841	0.00689655	0.0004662	0.00494904	0.00448284	0.076412	others
chr11:58612840:58614228:+	0.0015949	0	0	0.00454545	0.00511771	0.00990099	0.000531632	0.00652138	0.00598975	0.100163	others
chr11:58614343:58616715:+	0.00866551	0.0155148	0.0044843	0.012285	0.00745474	0.00795229	0.00955488	0.00923068	-0.000324196	0.940841	others
chr11:58616815:58617195:+	0.0111111	0.0154905	0.0258176	0.00691563	0.0163112	0.0172612	0.0174731	0.013496	-0.00397706	0.279814	others
chr11:59576719:59576804:-	0.0117184	0.00799448	0.0180662	0.0143196	0.0191402	0.00731156	0.012593	0.0135904	0.000997396	0.890003	others
chr11:59577025:59578148:-	0.00341297	0.00151745	0.00399467	0.0143369	0.00829187	0.00805153	0.00297503	0.0102268	0.00725174	0.0681517	others
chr11:59578330:59580173:-	0.00239808	0.0121951	0.00628931	0.0044843	0.00862069	0.0245098	0.00696084	0.0125383	0.00557743	0.482977	others
chr11:59580269:59581450:-	0	0	0	0.00505051	0.0230608	0.0185676	0	0.0155596	0.0155596	0.102692	others
chr11:59581554:59593603:-	0.00469484	0.00806452	0.00183486	0.0118765	0.0138889	0.0176322	0.00486474	0.0144659	0.00960113	0.0915018	others
chr11:59593724:59594009:-	0.0228137	0.0273038	0.0189274	0.00206186	0.0056926	0.00775194	0.023015	0.0051688	-0.0178462	0.033374	others
chr11:59594255:59600495:-	0	0.00561798	0.003125	0.00784314	0.0019802	0.00381679	0.00291433	0.00454671	0.00163238	0.674016	others
chr11:59600627:59600818:-	0	0	0	0.00200401	0	0	0	0.000668003	0.000668003	0.42265	others
chr11:59600873:59601282:-	0	0.00176991	0	0.00197239	0	0	0.000589971	0.000657462	6.74917e-05	0.955888	others
chr11:59601838:59608483:-	0.00223714	0	0	0	0.00677201	0.00235294	0.000745712	0.00304165	0.00229594	0.470487	others
chr11:59608734:59610380:-	0	0	0	0.00864553	0.00307692	0	0	0.00390749	0.00390749	0.262488	others
chr11:59610589:59615302:-	0.0114068	0.0130719	0	0.00502513	0.00819672	0.00840336	0.00815958	0.0072084	-0.000951177	0.858265	others
chr11:59638411:59639047:-	0.0210084	0.00575816	0.0149254	0.0228091	0.016129	0.0320513	0.0138973	0.0236631	0.00976583	0.158549	others
chr11:59639197:59639291:-	0.00845036	0.0119481	0.00435143	0.0115902	0.00281936	0.00787409	0.00824996	0.00742789	-0.000822071	0.861441	others
chr11:59639383:59642879:-	0.0138067	0.020934	0.0153374	0.0154799	0.018797	0.0172239	0.0166927	0.0171669	0.000474224	0.751496	others
chr11:59642980:59647753:-	0.956522	1	1	0.897436	1	0.862069	0.985507	0.919835	-0.0656723	0.241953	others
chr11:59643035:59647753:-	0	0	0.00148588	0.0118812	0.00555556	0.0135276	0.000495295	0.0103214	0.00982615	0.0441402	others
chr11:59647913:59649461:-	0.004329	0.00374532	0	0.00109769	0.00208333	0.0011534	0.00269144	0.00144481	-0.00124663	0.433621	others
chr11:59649610:59650753:-	0	0	0	0	0	0.00143885	0	0.000479616	0.000479616	0.42265	others
chr11:59650813:59651543:-	0	0.00289855	0.00296736	0	0	0	0.0019553	0	-0.0019553	0.18356	others
chr11:59653018:59653982:-	0	0	0.00440529	0	0.00357143	0.00183486	0.00146843	0.0018021	0.000333668	0.86866	others
chr11:59654072:59655522:-	0	0	0	0	0.00166389	0	0	0.000554631	0.000554631	0.42265	others
chr11:59655740:59655955:-	0.0030581	0	0	0.00392157	0.00390625	0.00463679	0.00101937	0.00415487	0.0031355	0.113196	others
chr11:59656045:59656498:-	0	0	0	0.00353357	0	0.00147275	0	0.00166877	0.00166877	0.244971	others
chr11:59656600:59657529:-	0	0	0.00223714	0.00133156	0	0.00115607	0.000745712	0.000829209	8.34969e-05	0.91568	others
chr11:59657724:59658865:-	0	0	0	0	0.00118624	0.00126103	0	0.000815758	0.000815758	0.183884	others
chr11:59658946:59659251:-	0	0	0	0	0.00107181	0	0	0.00035727	0.00035727	0.42265	others
chr11:59666964:59668880:-	0	0	0	0.00613497	0	0	0	0.00204499	0.00204499	0.42265	others
chr11:59788947:59790518:+	0.0171429	0.0120482	0.01	0.00840336	0.0549451	0.0429448	0.0130637	0.0354311	0.0223674	0.292903	others
chr11:59792215:59793098:+	0	0.00507614	0	0	0.00970874	0.00534759	0.00169205	0.00501878	0.00332673	0.185591	others
chr11:59793172:59793379:+	0	0.0135747	0	0.0117647	0	0.00990099	0.00452489	0.0072219	0.00269701	0.772253	others
chr11:59793514:59795371:+	0.0128205	0.026178	0.00591716	0.0638298	0.0491803	0.0517241	0.0149719	0.0549114	0.0399395	0.0433779	others
chr11:59795482:59797282:+	0.025641	0.027027	0.0188679	0.122807	0.0693069	0.1	0.0238453	0.0973713	0.073526	0.0457668	others
chr11:59795482:59800854:+	0.354839	0.357143	0.538462	0.344262	0.176471	0.333333	0.416814	0.284689	-0.132126	0.163426	others
chr11:59797396:59800854:+	0.0603448	0.0434783	0.0810811	0.140845	0.0758621	0.125	0.0616347	0.113902	0.0522677	0.069113	others
chr11:59806832:59807700:-	0.00815047	0.00471451	0.00614125	0.0128079	0.00921659	0.0136471	0.00633541	0.0118905	0.0055551	0.0295313	others
chr11:59807849:59808732:-	1	0.692308	0.666667	0.837838	0.875	0.882353	0.786325	0.865064	0.0787388	0.581495	others
chr11:59807849:59809854:-	0.0225711	0.00888889	0.0108565	0.0210379	0.0218978	0.0130039	0.0141055	0.0186465	0.00454103	0.407458	others
chr11:59808872:59809854:-	0.757576	0.857143	0.789474	0.757576	0.9375	1	0.801397	0.898359	0.0969612	0.254722	others
chr11:59809920:59810603:-	0.0174793	0.017341	0.0138889	0.0316369	0.0251127	0.0248276	0.0162364	0.0271924	0.010956	0.0271639	others
chr11:60842882:60847923:+	0.0113285	0.00838926	0.00713719	0.0205251	0.0181205	0.0191083	0.00895166	0.0192513	0.0102996	0.00673985	others
chr11:60848053:60849939:+	0.00575816	0.00438596	0.00444444	0.00776531	0.00747384	0.011141	0.00486286	0.00879338	0.00393053	0.109206	others
chr11:60850014:60850205:+	0.00262927	0.00130039	0.00134953	0.00657132	0.00739697	0.00787402	0.00175973	0.00728077	0.00552104	0.0203128	others
chr11:60891263:60897845:-	0.0129353	0.016278	0.0131796	0.0112215	0.0103226	0.0146099	0.014131	0.0120513	-0.00207964	0.433646	others
chr11:60897951:60898100:-	0	0.000496278	0.000839631	0.0018622	0.00238176	0.00279525	0.000445303	0.0023464	0.0019011	0.000218024	others
chr11:60898271:60898540:-	0.000417885	0.00177746	0.00180832	0.00364044	0.00317628	0.00585447	0.00133456	0.00422373	0.00288918	0.0661094	others
chr11:60898626:60898861:-	0.000406669	0.00135135	0.00125549	0.00145476	0.00108225	0.00115473	0.0010045	0.00123058	0.000226076	0.639686	others
chr11:60898931:60899148:-	0.00151745	0.00208044	0.00161551	0.00385414	0.00170455	0.00227661	0.0017378	0.00261176	0.000873962	0.383986	others
chr11:60899304:60900581:-	0	0.000322061	0.00133958	0.00230814	0.00117028	0.00195804	0.000553882	0.00181215	0.00125827	0.140497	others
chr11:60900691:60900853:-	0	0.00105448	0.000766871	0.00222434	0.00265252	0.00200669	0.000607118	0.00229452	0.0016874	0.0278604	others
chr11:60900929:60901294:-	0.000892857	0.000678887	0	0.00344288	0.00271821	0.00325733	0.000523915	0.00313947	0.00261556	0.0177444	others
chr11:60901369:60901498:-	0	0	0.000409514	0.00679509	0.00808397	0.00572632	0.000136505	0.00686846	0.00673195	0.0138107	others
chr11:60901540:60902402:-	0	0.000355999	0	0.00128866	0.00255754	0.00124611	0.000118666	0.00169744	0.00157877	0.0368233	others
chr11:60902465:60902582:-	0.000517338	0	0.000441243	0.00190553	0.00184719	0.00257192	0.000319527	0.00210821	0.00178869	0.0143129	others
chr11:60902656:60902739:-	0.00368036	0.00441405	0.00427995	0.0470201	0.0518998	0.0479185	0.00412479	0.0489461	0.0448213	0.000885934	others
chr11:60902881:60903458:-	0.000411015	0	0	0.00126582	0.00784077	0.00190235	0.000137005	0.00366965	0.00353264	0.245851	others
chr11:60903535:60903711:-	0.000445831	0	0	0.00638751	0.00656455	0.00445663	0.00014861	0.0058029	0.00565429	0.0120077	others
chr11:60903861:60906363:-	0.00126103	0	0.000509424	0.00400178	0.00653595	0.00312919	0.000590153	0.00455564	0.00396549	0.0910001	others
chr11:60914268:60919685:+	0.004329	0.00142248	0.00587851	0.00938478	0.0097629	0.00622307	0.00387666	0.00845692	0.00458025	0.187103	others
chr11:60919930:60920885:+	0.000717875	0.000622278	0.00363636	0.00851064	0.00711	0.00460444	0.00165884	0.00674169	0.00508285	0.135701	others
chr11:60920988:60921773:+	0.00206612	0.00163934	0.00169492	0.00847937	0.0102041	0.00687071	0.00180013	0.00851805	0.00671793	0.0210381	others
chr11:60924543:60927203:+	1	0.953488	0.931034	1	1	0.960784	0.961508	0.986928	0.0254205	0.202539	others
chr11:60924733:60925207:+	1	1	1	0.714286	0.571429	1	1	0.761905	-0.238095	0.199359	others
chr11:60924733:60926578:+	0.548387	0.69697	0.7	0.615385	0.692308	0.714286	0.648452	0.673993	0.0255404	0.355725	others
chr11:60924733:60927203:+	0.124031	0.0965732	0.152239	0.227586	0.197674	0.202797	0.124281	0.209353	0.0850716	0.0388317	others
chr11:60926084:60926578:+	1	0.878788	0.941176	1	0.931034	0.789474	0.939988	0.906836	-0.0331521	0.64212	others
chr11:60927418:60927640:+	0.00668151	0.00184162	0.00191939	0	0	0.00380228	0.00348084	0.00126743	-0.00221341	0.466193	others
chr11:60930659:60931685:+	0.0310559	0.00421941	0.00621118	0.0420168	0.0247934	0.0727273	0.0138288	0.0465125	0.0326837	0.196828	others
chr11:60930659:60931688:+	0.0410959	0.00478469	0.00757576	0.049505	0.0232558	0.0666667	0.0178188	0.0464758	0.028657	0.205567	others
chr11:60931884:60931983:+	0.0148167	0.00990155	0.0299311	0.0433487	0.0725444	0.0770083	0.0182164	0.0643005	0.046084	0.0428519	others
chr11:60931884:60933541:+	0.333333	0.227273	0.268293	0.160494	0.152174	0.207207	0.2763	0.173292	-0.103008	0.0993824	others
chr11:60932127:60933541:+	0.0304569	0.0172084	0.0176817	0.0582011	0.0640394	0.102041	0.0217823	0.0747604	0.0529781	0.086011	others
chr11:60933744:60934487:+	0.0592593	0.0791599	0.0448833	0.0996785	0.0992908	0.160121	0.0611008	0.119697	0.0585959	0.179994	others
chr11:60934205:60934487:+	0.897436	0.962963	0.875	1	0.961538	1	0.9118	0.987179	0.0753799	0.192561	others
chr11:60934764:60935251:+	0.0161943	0.05	0.0261194	0.095057	0.0496454	0.0671937	0.0307712	0.070632	0.0398608	0.223551	others
chr11:60935443:60935863:+	0.149912	0.18209	0.154705	0.104762	0.112329	0.188406	0.162235	0.135165	-0.0270699	0.477125	others
chr11:61132539:61133254:-	0.0272727	0.027027	0.024	0.0916335	0.122137	0.154545	0.0260999	0.122772	0.0966722	0.0369691	others
chr11:61133337:61134035:-	0.00465116	0.0204082	0.01	0.0638298	0.0582011	0.0689655	0.0116864	0.0636655	0.051979	0.0181182	others
chr11:61134207:61138736:-	0.0480349	0.028169	0.0314961	0.0917874	0.0995261	0.0877193	0.0359	0.0930109	0.0571109	0.0189752	others
chr11:61138835:61161390:-	0.00621118	0	0.0136986	0.0196078	0.0172414	0.025641	0.0066366	0.0208301	0.0141935	0.012177	others
chr11:61300219:61300808:-	0.00104221	0.000809389	0.00101812	0.00286281	0.00172712	0.00349803	0.000956574	0.00269598	0.00173941	0.0615697	others
chr11:61300932:61302256:-	0.00179964	0.00161551	0.000922084	0.00157068	0.00141309	0.00101215	0.00144574	0.00133197	-0.000113771	0.38149	others
chr11:61300936:61302256:-	0.263158	0.368421	0.2	0.181818	0.333333	0.125	0.277193	0.213384	-0.0638091	0.047812	others
chr11:61302359:61302581:-	0.00895141	0.0079671	0.0103093	0.0075864	0.0057174	0.00890869	0.00907593	0.00740416	-0.00167177	0.0286369	others
chr11:61302751:61303045:-	0.00409965	0.00276451	0.00252016	0	0.00296736	0.00197017	0.00312811	0.00164584	-0.00148227	0.380066	others
chr11:61303155:61303864:-	0.00324826	0.00194477	0.00153139	0.00077101	0.00233645	0.00502513	0.00224147	0.00271086	0.000469387	0.810962	others
chr11:61304035:61308982:-	0.00195695	0.00200172	0.0027248	0.00668896	0.00371322	0.00239664	0.00222782	0.00426628	0.00203846	0.299838	others
chr11:61309077:61309795:-	0.000460617	0.000384468	0.000326052	0.00158856	0	0.00111982	0.000390379	0.000902794	0.000512416	0.380144	others
chr11:61309960:61310294:-	0.000926784	0.00116212	0.00158983	0.00209018	0.00428135	0.00124378	0.00122624	0.00253843	0.00131219	0.320961	others
chr11:61310418:61311783:-	0.00102845	0.0014912	0.000823045	0.00195567	0.00183936	0.00235433	0.00111423	0.00204979	0.000935553	0.111448	others
chr11:61311895:61311988:-	0.000773981	0.000997567	0.000599378	0	0.000676916	0.000320806	0.000790309	0.000332574	-0.000457734	0.102001	others
chr11:61312084:61313498:-	0.000312207	0.000559597	0.000509684	0.00179104	0.00303616	0.00168634	0.000460496	0.00217118	0.00171068	0.0488772	others
chr11:61313706:61313861:-	0.00241546	0.00219459	0.000317561	0.00403497	0.00670141	0.00959829	0.00164254	0.00677823	0.00513569	0.148246	others
chr11:61313969:61314046:-	0.00306958	0.00184226	0.00270792	0.00966466	0.0189279	0.0121402	0.00253992	0.0135776	0.0110377	0.0719758	others
chr11:61314202:61314307:-	0.936755	0.925054	0.889981	0.963623	0.970624	0.972322	0.917263	0.968856	0.0515929	0.0869356	others
chr11:61314210:61314307:-	0.00509549	0.00458987	0.00522036	0.0454839	0.0430261	0.0419523	0.00496857	0.0434874	0.0385188	0.000751225	others
chr11:61314261:61316491:-	1	1	1	1	0.976744	0.978947	1	0.985231	-0.0147695	0.184511	others
chr11:61314486:61315331:-	1	1	1	1	0.96	1	1	0.986667	-0.0133333	0.42265	others
chr11:61314486:61316284:-	0.0075662	0.00616333	0.0052356	0.0206214	0.0334851	0.0243228	0.00632171	0.0261431	0.0198214	0.0408652	others
chr11:61314486:61316491:-	1	1	1	1	0.958333	0.970149	1	0.976161	-0.0238391	0.194424	others
chr11:61314486:61321594:-	1	1	1	0.901639	1	1	1	0.967213	-0.0327869	0.42265	others
chr11:61316393:61316491:-	0.00242569	0	0	0.00298775	0.00364718	0.00319684	0.000808562	0.00327726	0.0024687	0.124217	others
chr11:61316567:61321594:-	0	0.000399521	0	0.0026687	0.00359454	0.00336197	0.000133174	0.0032084	0.00307523	0.0045828	others
chr11:61321697:61322295:-	0	0.00043956	0	0.00137049	0.000441501	0.00086881	0.00014652	0.0008936	0.00074708	0.202564	others
chr11:61322412:61323010:-	0.000455581	0.00124224	0.000379795	0.00120822	0.00316957	0.000749064	0.000692537	0.00170895	0.00101641	0.162383	others
chr11:61323094:61323978:-	0	0	0	0.000520562	0.00215054	0.000979432	0	0.00121684	0.00121684	0.128978	others
chr11:61324137:61325610:-	0.001287	0.000808407	0.00109529	0.000410341	0.000376364	0.000379795	0.00106357	0.000388833	-0.000674733	0.0351529	others
chr11:61325708:61326778:-	0	0	0.000457666	0	0	0	0.000152555	0	-0.000152555	0.42265	others
chr11:61326893:61329362:-	0	0.00311203	0.00190476	0.00165107	0.00150678	0.000988142	0.00167227	0.001382	-0.000290266	0.797155	klRNA
chr11:61329584:61329957:-	0	0.00043535	0	0	0	0.000412371	0.000145117	0.000137457	-7.65977e-06	0.977875	others
chr11:61330074:61331542:-	0.00056338	0	0.000892061	0	0	0	0.000485147	0	-0.000485147	0.20356	others
chr11:61331691:61332907:-	0.00393185	0.0106583	0.00209644	0.0277778	0.0168937	0.0196078	0.0055622	0.0214265	0.0158643	0.0911973	others
chr11:61333008:61333144:-	0.99347	0.992883	0.997209	0.99106	1	1	0.994521	0.99702	0.00249936	0.459915	others
chr11:61333008:61333525:-	1	0.996377	1	1	1	1	0.998792	1	0.00120773	0.42265	others
chr11:61333008:61335310:-	1	1	1	1	0.997347	1	1	0.999116	-0.000884173	0.42265	others
chr11:61333329:61333548:+	0.45	0.333333	0.446429	0.448276	0.418182	0.368421	0.409921	0.411626	0.00170561	0.974372	others
chr11:61333329:61334619:+	0.0970297	0.0994764	0.121556	0.230769	0.186667	0.177215	0.106021	0.198217	0.0921963	0.0555152	others
chr11:61333650:61334619:+	0.481481	0.478261	0.535484	0.72093	0.622642	0.5	0.498409	0.614524	0.116115	0.286443	others
chr11:61334731:61337940:+	0	0	0	0	0	0.00507614	0	0.00169205	0.00169205	0.42265	ktRNA
chr11:61338130:61339065:+	0	0.00156986	0	0	0	0	0.000523286	0	-0.000523286	0.42265	others
chr11:61339176:61339253:+	0.00334046	0	0.0027309	0.0359638	0.0391351	0.00818273	0.00202379	0.0277605	0.0257367	0.130032	others
chr11:61339435:61341435:+	0.0152672	0.00515464	0.014245	0.097561	0.0578512	0.0576923	0.0115556	0.0710348	0.0594792	0.0366759	others
chr11:61341514:61341822:+	0.00338983	0.015625	0.00986193	0.0756303	0.0406504	0.0894309	0.00962559	0.0685705	0.0589449	0.0747657	others
chr11:61341912:61342460:+	0.0208729	0.017301	0.0174419	0.0638298	0.0229885	0.0482759	0.0185386	0.0450314	0.0264928	0.137181	others
chr11:61342495:61342573:+	0.0171478	0.00811951	0.00896624	0.0852303	0.0537094	0.043752	0.0114112	0.0608972	0.0494861	0.0371049	others
chr11:61342658:61342754:+	0	0	0	0.0176083	0	0.00992574	0	0.00917802	0.00917802	0.213544	others
chr11:61342844:61343341:+	0.0353357	0.0262391	0.0265211	0.035461	0.0606061	0.0416667	0.0293653	0.0459112	0.016546	0.236925	others
chr11:61343458:61343855:+	0.00423729	0.00355872	0.0114943	0.0119048	0.0441176	0.0482759	0.00643009	0.0347661	0.028336	0.112287	others
chr11:61343975:61344135:+	0	0	0.00307692	0	0.00689655	0	0.00102564	0.00229885	0.00127321	0.707982	others
chr11:61344273:61345259:+	0.00348432	0.00664452	0.00165289	0.025974	0	0.0111111	0.00392724	0.0123617	0.00843447	0.422258	others
chr11:61345366:61345461:+	0.00520638	0	0	0.0148156	0	0	0.00173546	0.00493853	0.00320307	0.42265	others
chr11:61345565:61345711:+	0.00251889	0	0	0	0.0126582	0	0.000839631	0.00421941	0.00337978	0.546431	others
chr11:61345745:61345856:+	0	0	0	0	0.0437015	0.00707775	0	0.0169264	0.0169264	0.337773	others
chr11:61345946:61346350:+	0.0228571	0.025641	0.0182648	0.0275229	0.0827068	0.037037	0.0222543	0.0490889	0.0268346	0.228631	others
chr11:61349643:61350990:-	0.681592	0.633588	0.689498	0.867769	0.769231	0.904762	0.668226	0.847254	0.179028	0.0164658	others
chr11:61350422:61350990:-	0.0378378	0.0108696	0.0319149	0.0151515	0.00729927	0.00869565	0.0268741	0.0103821	-0.016492	0.125334	others
chr11:61351147:61352984:-	0.03125	0.040293	0.0418251	0.0142857	0.0253165	0.0273973	0.0377894	0.0223331	-0.0154562	0.00247575	others
chr11:61353139:61353783:-	0.00421941	0.0136986	0.0161812	0.0138889	0	0.0165746	0.0113664	0.0101545	-0.00121193	0.874845	others
chr11:61353992:61356529:-	0.012766	0.0190114	0.0122449	0.00787402	0	0	0.0146741	0.00262467	-0.0120494	0.0979573	others
chr11:61353992:61361732:-	1	1	1	0.84	1	1	1	0.946667	-0.0533333	0.42265	others
chr11:61356728:61357732:-	0	0.0222222	0.0292398	0.00740741	0.00813008	0.0512821	0.017154	0.0222732	0.00511918	0.673904	others
chr11:61356728:61361732:-	0.764706	0.538462	0.826087	0.913043	0.84	0.789474	0.709751	0.847506	0.137754	0.294171	others
chr11:61357828:61361732:-	0.078534	0.097561	0.121693	0.168	0.14094	0.14	0.0992627	0.149647	0.0503838	0.136813	others
chr11:61359571:61361732:-	0.904762	1	0.916667	0.92	1	1	0.940476	0.973333	0.0328571	0.328216	others
chr11:61361819:61362006:-	0.935484	1	1	1	1	1	0.978495	1	0.0215054	0.42265	others
chr11:61362420:61364251:+	0.0177515	0.030303	0.0212766	0.0117647	0.0262172	0.0172414	0.0231104	0.0184078	-0.0047026	0.0181464	others
chr11:61364315:61364432:+	0.921434	0.932227	0.884471	0.923155	0.938869	0.964474	0.912711	0.942166	0.0294551	0.364633	others
chr11:61364315:61366044:+	0.866667	0.873684	0.80198	0.966102	0.919463	0.927007	0.847444	0.937524	0.0900803	0.0610994	others
chr11:61364518:61366044:+	0.0205279	0.0613333	0.0358127	0.0684932	0.0672098	0.0445545	0.0392246	0.0600858	0.0208612	0.264225	others
chr11:61366216:61367427:+	0.75	1	0.948718	1	0.903226	1	0.899573	0.967742	0.0681693	0.567401	others
chr11:61366216:61367922:+	0.105431	0.1625	0.147436	0.133144	0.117773	0.134565	0.138456	0.128494	-0.00996169	0.681471	others
chr11:61367998:61368251:+	0.944444	1	1	1	1	1	0.981481	1	0.0185185	0.42265	others
chr11:61367998:61368596:+	0.164179	0.190283	0.170909	0.214286	0.198813	0.237762	0.175124	0.216954	0.0418298	0.137287	others
chr11:61367998:61368771:+	0.975	0.975904	0.949367	0.950249	0.979899	0.925532	0.966757	0.951893	-0.0148635	0.255803	others
chr11:61367998:61373042:+	1	0.657143	0.724138	0.945946	0.942857	0.957447	0.79376	0.94875	0.15499	0.279929	others
chr11:61367998:61376462:+	0.928571	0.857143	0.913043	1	1	1	0.899586	1	0.100414	0.0436269	others
chr11:61392665:61393230:+	0.03125	0.116883	0.0505051	0.230769	0.384615	0.357143	0.0662127	0.324176	0.257963	0.0144102	others
chr11:61392679:61393230:+	0.027027	0.101449	0.0571429	0.272727	0.304348	0.257143	0.0618731	0.278073	0.2162	0.00463724	others
chr11:61393332:61393883:+	0	0	0	0.0361446	0.0204082	0.0117647	0	0.0227725	0.0227725	0.0857624	others
chr11:61393976:61397773:+	0.0367647	0.047619	0.0305344	0.0952381	0.0892857	0.114286	0.038306	0.0996032	0.0612971	0.0375819	others
chr11:61397975:61398260:+	0.0487805	0.0701754	0.0413223	0.2	0.257143	0.375	0.0534261	0.277381	0.223955	0.0568822	others
chr11:61397975:61398269:+	0.0493827	0.0486486	0.0555556	0.13253	0.130435	0.223881	0.0511956	0.162282	0.111086	0.0604317	others
chr11:61404704:61405931:-	1	1	1	1	1	0.950617	1	0.983539	-0.0164609	0.42265	others
chr11:61404704:61410937:-	0.034384	0.0257611	0.035343	0.057561	0.0505768	0.0537084	0.0318294	0.0539487	0.0221194	0.00757111	ktRNA
chr11:61411105:61411768:-	0.00924703	0.0110159	0.016538	0.0387737	0.0471111	0.0280374	0.012267	0.0379741	0.0257071	0.0729637	others
chr11:61411937:61415665:-	0.0059453	0.00217391	0.000981354	0.0107705	0.0141549	0.0223752	0.00303352	0.0157669	0.0127333	0.117472	others
chr11:61415784:61416104:-	0.0409836	0.0441696	0.0486577	0.0191518	0.0211604	0.0247001	0.0446036	0.0216708	-0.0229329	0.00071811	others
chr11:61416162:61416363:-	0.984456	0.973856	0.961231	0.998134	0.997998	0.996044	0.973181	0.997392	0.0242107	0.0580271	others
chr11:61416519:61419921:-	0.00268097	0.00959693	0.00215054	0.0387858	0.0424448	0.0290076	0.00480948	0.0367461	0.0319366	0.00711429	others
chr11:61416519:61419948:-	0.0532725	0.0720839	0.0575	0.113737	0.182266	0.119093	0.0609521	0.138365	0.0774131	0.0420098	others
chr11:61420094:61420469:-	0.00649351	0.0112641	0.0110159	0.0461049	0.0702875	0.0516605	0.00959117	0.0560177	0.0464265	0.0179512	others
chr11:61420094:61421389:-	0.0819672	0.320755	0.365854	0.0755814	0.103825	0.0756303	0.256192	0.0850123	-0.17118	0.181851	others
chr11:61420530:61421389:-	0.647059	0.851852	0.885714	0.888889	1	0.935484	0.794875	0.941458	0.146583	0.118244	others
chr11:61420573:61421053:-	0.4	0.492063	0.516129	0.892857	0.897436	0.755102	0.469398	0.848465	0.379068	0.0364867	others
chr11:61420573:61421191:-	0.625	0.882353	0.740741	0.896552	0.897436	0.945946	0.749365	0.913311	0.163947	0.16653	others
chr11:61420573:61421389:-	0.0221066	0.0276855	0.0282132	0.0543807	0.0352941	0.042836	0.0260018	0.0441703	0.0181685	0.131654	others
chr11:61421127:61421389:-	0.733333	0.647059	0.818182	0.846154	0.882353	1	0.732858	0.909502	0.176644	0.0379935	others
chr11:61421130:61421389:-	0.4	0.478261	0.62069	0.941176	1	0.866667	0.49965	0.935948	0.436298	0.0445696	others
chr11:61421257:61421389:-	0.467882	0.712568	0.740776	0.744018	1	0.897115	0.640409	0.880377	0.239968	0.0292163	others
chr11:61421608:61429181:-	0.00280899	0.00367197	0.00200803	0.00796813	0.0104862	0.00746269	0.00282966	0.008639	0.00580933	0.00760807	others
chr11:61429290:61429756:-	0.6	0.411765	0.684211	0.16129	0.333333	0.375	0.565325	0.289875	-0.275451	0.120448	others
chr11:61429290:61429840:-	0.529412	0.307692	0.52	0.130435	0.2	0.111111	0.452368	0.147182	-0.305186	0.0907444	others
chr11:61429290:61429913:-	0.0181818	0.0165975	0.0201835	0.00625	0.0146628	0.00645161	0.0183209	0.00912146	-0.00919948	0.129013	others
chr11:61430182:61436760:+	0.025641	0	0	0.130435	0.0561798	0.115385	0.00854701	0.100666	0.0921194	0.036995	others
chr11:61430182:61437624:+	0.00900901	0.00696864	0.00341297	0.0155763	0.0163043	0.0265957	0.00646354	0.0194921	0.0130286	0.126709	others
chr11:61430182:61437668:+	1	1	1	1	0.973333	1	1	0.991111	-0.00888889	0.42265	others
chr11:61430182:61445940:+	0.0882353	0.125	0.128205	0.151515	0.142857	0.147059	0.113813	0.147144	0.0333302	0.15601	others
chr11:61436960:61437624:+	0.111111	0.133333	0.0434783	0.185185	0.0196078	0.111111	0.0959742	0.105301	0.00932714	0.893464	others
chr11:61437848:61438003:+	0.00196464	0	0.00162075	0.00291545	0	0	0.00119513	0.000971817	-0.00022331	0.794161	others
chr11:61438113:61445940:+	0.0105263	0.0158103	0.019678	0.0280374	0.0282132	0.0171821	0.0153382	0.0244776	0.00913936	0.267246	others
chr11:61438113:61468663:+	0.111111	0.1	0.179487	0.375	0.0769231	0.230769	0.130199	0.227564	0.0973647	0.374975	ktRNA
chr11:61446231:61481781:+	0.988506	0.991453	0.991597	1	1	1	0.990518	1	0.00948154	0.011097	ktRNA
chr11:61485401:61485798:+	0.28	0.317073	0.209302	0.217391	0.555556	0.257143	0.268792	0.343363	0.0745714	0.485745	others
chr11:61518731:61523074:-	0.011236	0	0.025641	0.030303	0.0666667	0.0625	0.0122923	0.0531566	0.0408642	0.0986742	others
chr11:61720250:61720678:+	0	0	0	0	0.0188679	0	0	0.00628931	0.00628931	0.42265	others
chr11:61720890:61722858:+	0	0	0	0.04	0.0243902	0	0	0.0214634	0.0214634	0.206488	others
chr11:61723572:61725994:+	0	0.015873	0	0.04	0.0149254	0	0.00529101	0.0183085	0.0130175	0.436486	others
chr11:61726082:61728152:+	0	0	0	0.0461538	0	0.0566038	0	0.0342525	0.0342525	0.187693	others
chr11:61728287:61728930:+	0.0169492	0	0	0	0.037037	0.0136986	0.00564972	0.0169119	0.0112622	0.546071	others
chr11:61729008:61731316:+	0.0175439	0.0136986	0	0	0.05	0.0277778	0.0104142	0.0259259	0.0155118	0.451254	others
chr11:61731441:61734848:+	0	0.0188679	0	0.038961	0.0379747	0.0537634	0.00628931	0.0435664	0.0372771	0.0654936	others
chr11:61735002:61735560:+	0.0434783	0.0724638	0.0588235	0	0.0625	0.118644	0.0582552	0.0603814	0.00212617	0.950648	others
chr11:61735644:61735738:+	0.0242541	0.0188807	0	0.13725	0.0514434	0.0370617	0.0143783	0.0752517	0.0608735	0.144858	others
chr11:61735816:61736269:+	0	0	0	0.0175439	0.0724638	0.0294118	0	0.0398065	0.0398065	0.139765	others
chr11:61736350:61737181:+	0.015873	0.0212766	0	0.0238095	0.113636	0	0.0123832	0.0458153	0.0334321	0.37534	others
chr11:61737324:61737686:+	0	0.0322581	0	0	0.0123457	0	0.0107527	0.00411523	-0.00663746	0.42265	others
chr11:61737755:61738134:+	0	0.03125	0.0175439	0	0.00990099	0.0103093	0.0162646	0.00673676	-0.00952786	0.267895	others
chr11:61738207:61739464:+	0	0	0	0.0526316	0.0632911	0.0545455	0	0.0568227	0.0568227	0.00331756	others
chr11:61739661:61740462:+	0	0	0	0	0.0337079	0.00884956	0	0.0141858	0.0141858	0.294967	others
chr11:61740592:61741161:+	0.0163934	0	0	0.0120482	0	0.0208333	0.00546448	0.0109605	0.00549603	0.552695	others
chr11:61741349:61743531:+	0	0	0	0	0	0.0169492	0	0.00564972	0.00564972	0.42265	others
chr11:61779083:61789784:-	0.454545	0.538462	0.692308	0.904762	1	1	0.561772	0.968254	0.406482	0.0145093	ktRNA
chr11:61789235:61789784:-	0.00757576	0.01069	0.00416089	0.0117356	0.011583	0.00862069	0.00747555	0.0106464	0.0031709	0.108959	others
chr11:61789921:61790492:-	0.010808	0.0125918	0.013373	0.00634391	0.0104596	0.0113636	0.0122576	0.00938904	-0.00286856	0.0695156	others
chr11:61789990:61790374:-	0.555556	0.37931	0.513514	0.757576	0.677419	0.5	0.482793	0.644998	0.162205	0.220383	others
chr11:61789990:61790422:-	0.666667	0.243243	0.724138	0.857143	1	0.727273	0.544683	0.861472	0.316789	0.296875	others
chr11:61790602:61791462:-	0.466667	0.565217	0.636364	1	0.935484	0.714286	0.556083	0.883257	0.327174	0.13341	others
chr11:61790602:61792555:-	0.00268456	0.00469484	0.00549725	0.00406504	0.0071888	0.00508011	0.00429222	0.00544465	0.00115243	0.307136	others
chr11:61793028:61795340:+	0.0222652	0.0210843	0.0200308	0.0614583	0.0652884	0.0613333	0.0211268	0.0626933	0.0415665	0.00121892	others
chr11:61793210:61795340:+	0.846154	1	1	0.525641	0.48	0.477124	0.948718	0.494255	-0.454463	0.0210387	others
chr11:61796396:61796921:+	0.993976	0.98959	0.994193	0.995037	1	0.997698	0.992586	0.997578	0.00499201	0.216471	others
chr11:61802462:61802800:-	0.00316456	0.0187166	0.0109589	0.0306122	0.0322581	0.0229885	0.0109467	0.0286196	0.0176729	0.0691835	others
chr11:61802926:61803031:-	0.00487303	0.00283321	0.00394047	0.0166394	0.0415439	0.0236676	0.00388224	0.0272836	0.0234014	0.0995298	others
chr11:61803111:61803362:-	0.00571429	0.00854701	0.010333	0.0447761	0.0560748	0.0316742	0.00819808	0.044175	0.0359769	0.0430403	others
chr11:61803459:61803669:-	0.00647249	0.0124777	0.0117647	0.03125	0.0787879	0.0526316	0.0102383	0.0542232	0.0439848	0.0679463	others
chr11:61803767:61804684:-	0.00793651	0.00904159	0.00743494	0.0277778	0.0977444	0.0416667	0.00813768	0.0557296	0.0475919	0.151301	others
chr11:61804761:61806663:-	0.00411523	0.0018018	0.00505902	0.0163934	0.04	0.0193548	0.00365868	0.0252494	0.0215907	0.122025	others
chr11:61806724:61810750:-	0	0.012766	0	0.0149254	0.0379747	0.0140845	0.00425532	0.0223282	0.0180729	0.0369955	ktRNA
chr11:61810879:61810973:-	0.00803313	0.00208156	0	0.00938048	0.0387467	0.0141714	0.00337156	0.0207662	0.0173946	0.233991	others
chr11:61811075:61812470:-	0.00549451	0	0	0.0315789	0.00584795	0.00719424	0.0018315	0.0148737	0.0130422	0.183987	others
chr11:61813353:61816554:-	0	0.00228833	0.0045045	0	0.00900901	0.0163934	0.00226428	0.00846748	0.00620321	0.213279	ktRNA
chr11:61828597:61837777:+	0.0123457	0.0192308	0	0	0	0.0714286	0.0105255	0.0238095	0.013284	0.693199	others
chr11:61840531:61840623:+	0	0.00642864	0	0	0	0	0.00214288	0	-0.00214288	0.42265	others
chr11:61840725:61848158:+	0	0	0	0.00990099	0	0	0	0.00330033	0.00330033	0.42265	others
chr11:61848284:61857010:+	0.00404858	0	0	0	0.00952381	0	0.00134953	0.0031746	0.00182508	0.694537	others
chr11:61857071:61857453:+	0	0	0	0.0070922	0.0175439	0	0	0.00821202	0.00821202	0.248348	others
chr11:61857530:61862971:+	0	0.0129032	0.00325733	0.00719424	0	0.00854701	0.00538685	0.00524708	-0.000139767	0.984573	others
chr11:61863069:61863281:+	0	0.028777	0.00854701	0.0338983	0	0.0185185	0.0124413	0.0174723	0.00503095	0.808782	others
chr11:61863378:61863706:+	0	0	0	0.00621118	0	0	0	0.00207039	0.00207039	0.42265	others
chr11:61863786:61865151:+	0.00395257	0.003663	0.00319489	0.0147059	0.0263158	0.02	0.00360349	0.0203406	0.0167371	0.0396388	others
chr11:61865277:61865637:+	0	0.0208333	0.00361011	0.0125	0.034965	0.04	0.00814781	0.029155	0.0210072	0.112331	others
chr11:61873865:61875850:-	0	0	0.0041841	0	0	0	0.0013947	0	-0.0013947	0.42265	others
chr11:61875976:61876110:-	0	0	0	0	0.0407028	0	0	0.0135676	0.0135676	0.42265	others
chr11:61876190:61876358:-	0	0.00257069	0.0030581	0.0196078	0.0175439	0	0.00187627	0.0123839	0.0105076	0.267907	others
chr11:61876455:61876865:-	0.333333	0.322034	0.292929	0.560976	0.444444	0.483871	0.316099	0.49643	0.180331	0.0280194	others
chr11:61876963:61877510:-	0.229268	0.174603	0.15873	0.428571	0.189189	0.314286	0.187534	0.310682	0.123148	0.15773	others
chr11:61877587:61878154:-	0.0358974	0.0469314	0.0833333	0.128205	0.155556	0.0943396	0.0553874	0.126033	0.070646	0.144152	others
chr11:61878215:61878511:-	0.0107527	0.0190114	0.011236	0.0285714	0.04	0.0212766	0.0136667	0.0299493	0.0162827	0.0376589	others
chr11:61878634:61878745:-	0.00716901	0.00910639	0	0	0.0526715	0	0.00542514	0.0175572	0.012132	0.524059	others
chr11:61878847:61879311:-	0.0232558	0.0220264	0	0.0344828	0.142857	0.176471	0.0150941	0.117937	0.102843	0.168275	others
chr11:61879509:61880040:-	0	0.00414938	0	0	0	0	0.00138313	0	-0.00138313	0.42265	others
chr11:61880151:61891168:-	0	0	0.00578035	0	0	0.0212766	0.00192678	0.0070922	0.00516542	0.42265	ktRNA
chr11:61898360:61899313:-	0	0.027027	0	0.0384615	0.132075	0.12	0.00900901	0.0968457	0.0878367	0.0726502	others
chr11:61899380:61902441:-	0.010101	0.0337079	0	0.0943396	0.030303	0.09375	0.014603	0.0727976	0.0581946	0.200555	others
chr11:61902541:61904545:-	0.010101	0.0208333	0	0.0149254	0	0.0196078	0.0103114	0.0115111	0.00119962	0.928384	others
chr11:61904658:61904753:-	0	0	0	0.0171711	0	0	0	0.0057237	0.0057237	0.42265	others
chr11:61904882:61906465:-	0	0	0.0434783	0.0243902	0	0	0.0144928	0.00813008	-0.00636267	0.778937	others
chr11:61907470:61907564:-	0	0.0117907	0	0	0	0	0.00393022	0	-0.00393022	0.42265	others
chr11:61964891:61964986:-	0.00189078	0.00225258	0.00227206	0.00841914	0.00978478	0.00792655	0.00213847	0.00871016	0.00657168	0.00674531	others
chr11:61965105:61965368:-	0.87234	0.803279	0.84375	0.826087	0.894737	0.974684	0.83979	0.898502	0.0587127	0.388404	others
chr11:61965112:61965368:-	0.0010853	0.00111815	0.00117364	0.00781781	0.00833464	0.0103661	0.0011257	0.0088395	0.0077138	0.00938006	others
chr11:61965515:61966988:-	1	1	1	1	0.929412	1	1	0.976471	-0.0235294	0.42265	others
chr11:61965515:61967311:-	0.00132614	0.00118261	0.00116584	0.0105008	0.0111906	0.0105668	0.00122486	0.0107527	0.00952786	0.000681158	others
chr11:61965515:61967401:-	0.998836	0.998606	1	0.997534	0.994481	0.993515	0.999147	0.995177	-0.00397036	0.117778	others
chr11:61965577:61967311:-	0.7	0.466667	0.615385	0.628571	0.655172	0.641026	0.594017	0.64159	0.0475727	0.594514	others
chr11:61967371:61967457:-	0.988044	0.991837	0.989705	0.991624	0.989535	0.990442	0.989862	0.990534	0.000671482	0.730775	others
chr11:62124055:62128150:+	0.925926	0.904762	0.733333	1	0.902439	0.878788	0.854674	0.927076	0.0724019	0.231813	others
chr11:62124163:62128150:+	0	0.00190476	0.00191939	0	0	0	0.00127472	0	-0.00127472	0.183509	others
chr11:62128301:62128769:+	0	0.00180832	0	0.0139969	0.0147059	0.0115533	0.000602773	0.0134187	0.0128159	0.00302596	others
chr11:62128883:62129781:+	0	0	0	0.00333704	0	0	0	0.00111235	0.00111235	0.42265	others
chr11:62130590:62137831:+	0.0135501	0.0148148	0.00606061	0.0057971	0.00874636	0.00849858	0.0114752	0.00768068	-0.00379451	0.352035	klRNA
chr11:62137883:62138712:+	0	0.0135747	0.00359712	0.00566572	0.0052356	0.00878294	0.00572393	0.00656142	0.000837493	0.872052	klRNA
chr11:62138770:62138887:+	0.00507244	0.0035948	0.0102557	0.0109912	0.00435969	0.00826315	0.00630765	0.00787136	0.00156371	0.569537	others
chr11:62139005:62140233:+	0	0.00145138	0	0.00117786	0.00423729	0.00102987	0.000483793	0.00214834	0.00166454	0.0976838	others
chr11:62140285:62140703:+	0.00200401	0.00142248	0.00137552	0.00223214	0.00454545	0.00310238	0.00160067	0.00329333	0.00169266	0.180132	others
chr11:62140821:62140912:+	0.00172866	0	0	0.00100959	0.00206894	0	0.000576221	0.00102618	0.000449959	0.644187	others
chr11:62141044:62141499:+	0.0724638	0.23913	0.115789	0.0168856	0.0127119	0.0225564	0.142461	0.0173846	-0.125077	0.137209	others
chr11:62141044:62144981:+	0.0357815	0.0377358	0.0247453	0.0120069	0.0234009	0.0517241	0.0327542	0.029044	-0.00371024	0.833995	others
chr11:62141511:62144981:+	0.238095	0.2	0.169811	0.0229008	0.0329218	0.0586081	0.202636	0.0381435	-0.164492	0.0317855	others
chr11:62145091:62145168:+	0	0.00781821	0.00255219	0.0138193	0.0158332	0.0278725	0.0034568	0.019175	0.0157182	0.0906533	others
chr11:62145289:62145628:+	0.00433839	0.00344234	0.00321543	0.0115411	0.0210526	0.013431	0.00366539	0.0153416	0.0116762	0.0635139	others
chr11:62145751:62146657:+	0.00456621	0.00455581	0.00890869	0.00828157	0.00666667	0.00699301	0.00601023	0.00731375	0.00130351	0.517872	others
chr11:62146902:62148475:+	0	0.00362976	0.00258398	0.00385604	0.00136054	0.00792602	0.00207125	0.00438087	0.00230962	0.425909	others
chr11:62148554:62148738:+	0	0.00104712	0.000874891	0.00316656	0.00209059	0.00139665	0.00064067	0.00221793	0.00157726	0.190461	others
chr11:62148846:62150056:+	0.0126904	0.00614754	0.00578035	0.0095498	0.0161414	0.0168805	0.00820608	0.0141906	0.00598449	0.32087	others
chr11:62150207:62151761:+	0	0	0.000949668	0.0110497	0.0122783	0.0128571	0.000316556	0.0120617	0.0117452	0.000958185	others
chr11:62152551:62152672:+	1	1	1	0.994456	1	1	1	0.998152	-0.00184812	0.42265	others
chr11:62337574:62337889:+	0.0943396	0.0263158	0.015873	0.0485437	0.00826446	0.0598291	0.0455095	0.0388791	-0.00663041	0.825982	others
chr11:62337574:62337966:+	0.102473	0.0441176	0.0809061	0.0623306	0.074184	0.113456	0.0758324	0.0833237	0.00749126	0.78299	others
chr11:62337574:62337993:+	0.888889	0.843137	0.868852	0.829268	0.794118	0.786667	0.86696	0.803351	-0.0636087	0.022832	others
chr11:62338167:62356324:+	0.0109091	0	0	0.0078125	0.00307692	0	0.00363636	0.00362981	-6.55594e-06	0.997399	others
chr11:62338167:62356986:+	0.0967742	0	0	0	0	0	0.0322581	0	-0.0322581	0.42265	others
chr11:62356467:62356986:+	0	0	0	0	0	0.00641026	0	0.00213675	0.00213675	0.42265	others
chr11:62357144:62381796:+	0.75	0.846154	0.724138	0.757576	0.714286	0.76	0.773431	0.743954	-0.0294768	0.626973	others
chr11:62357144:62389132:+	0.0541872	0.0468085	0.0716981	0.179856	0.0877193	0.131783	0.0575646	0.133119	0.0755548	0.0985884	others
chr11:62389251:62391521:+	0.105485	0.0647482	0.0763889	0.075	0.0843373	0.111111	0.0822074	0.0901495	0.00794205	0.725904	others
chr11:62391632:62392078:+	0.0366492	0.0328638	0.0114943	0.047619	0.0588235	0.0461538	0.0270024	0.0508655	0.023863	0.074754	others
chr11:62559837:62560068:-	0.000966248	0.000949121	0.000894604	0.00479671	0.00457013	0.00493956	0.000936658	0.0047688	0.00383214	0.00101839	others
chr11:62560193:62560281:-	2.82317e-05	0.000196278	0.000219567	0.00234622	0.0024997	0.00232498	0.000148025	0.0023903	0.00224228	0.000933564	others
chr11:62560454:62566805:-	0.000234517	0.000229581	0.000219475	0.000525821	0.000556749	0.000499938	0.000227857	0.000527502	0.000299645	0.00221093	others
chr11:62567010:62567398:-	3.03518e-05	5.07717e-05	7.30567e-05	0.000456424	0.000727424	0.000944421	5.13934e-05	0.000709423	0.000658029	0.036286	others
chr11:62567528:62570964:-	4.8391e-05	8.25241e-05	1.29287e-05	0.00035697	0.000283989	0.000578269	4.7948e-05	0.000406409	0.000358462	0.0799794	others
chr11:62571108:62571539:-	1.60485e-05	2.70636e-05	6.62155e-05	0.000213501	0.000370133	0.000285109	3.64425e-05	0.000289581	0.000253138	0.0306792	others
chr11:62571108:62571623:-	0.974425	0.987288	0.952941	0.958955	0.970588	0.933472	0.971551	0.954338	-0.0172128	0.00468884	others
chr11:62571682:62571837:-	3.58012e-05	6.04961e-05	8.2631e-05	0.000391313	0.000311556	0.000349641	5.96428e-05	0.000350837	0.000291194	0.0122189	others
chr11:62571901:62572583:-	2.34968e-05	2.14523e-05	5.6639e-05	0.000282928	0.000158309	0.000148583	3.38627e-05	0.000196607	0.000162744	0.0829839	others
chr11:62572742:62573830:-	0.00100942	0.00116884	0.000973264	0.000881514	0.000949716	0.000975455	0.00105051	0.000935562	-0.000114946	0.215343	others
chr11:62572742:62573981:-	0.532164	0.620513	0.633508	0.810474	0.756487	0.758389	0.595395	0.775117	0.179722	0.0679383	others
chr11:62572742:62574676:-	0.928571	0.771429	0.95	1	1	1	0.883333	1	0.116667	0.173988	others
chr11:62576244:62576656:-	0.0758123	0.12	0.106267	0.0928382	0.0591549	0.071618	0.100693	0.0745371	-0.026156	0.371302	others
chr11:62576749:62576906:-	0.0126582	0.0104712	0.002457	0.0605327	0.037037	0.0254958	0.00852881	0.0410218	0.032493	0.0525504	others
chr11:62577017:62577181:-	0	0.00271003	0	0.0372208	0.0252101	0.0186667	0.000903342	0.0270325	0.0261292	0.0437884	others
chr11:62577291:62578560:-	0.0608273	0.0747664	0.0645161	0.0833333	0.0848485	0.0625	0.0667032	0.0768939	0.0101907	0.286647	others
chr11:62579030:62581105:-	0.00653595	0.00808625	0.0136986	0.0322581	0.0296496	0.0124224	0.00944028	0.0247767	0.0153364	0.209168	others
chr11:62581206:62581385:-	0.00369004	0.0295082	0.027027	0.021148	0.0349206	0.00940439	0.0200751	0.0218244	0.00174927	0.880667	others
chr11:62581701:62589030:-	0.010453	0.0194986	0.0296496	0.0268949	0.0166667	0.0237288	0.0198671	0.0224301	0.00256306	0.749238	others
chr11:62589221:62591403:-	0.0031348	0.00265252	0.00240964	0.04	0.0577508	0.0943396	0.00273232	0.0640301	0.0612978	0.0632538	others
chr11:62589221:62591519:-	0.466667	0.538462	0.666667	0.625	0.435897	0.5	0.557265	0.520299	-0.0369658	0.745651	others
chr11:62594040:62594258:-	0.00812128	0.00533808	0.00810926	0.00557769	0.00648298	0.00759696	0.00718954	0.00655254	-0.000636995	0.610968	others
chr11:62594407:62594515:-	0.00754737	0.0050899	0.0146958	0.00607373	0.00661275	0.00649485	0.00911102	0.00639377	-0.00271724	0.444364	others
chr11:62594634:62594980:-	0.00707547	0.00697999	0.00819672	0.0055607	0.00824176	0.00739452	0.00741739	0.00706566	-0.000351734	0.713766	others
chr11:62595070:62595263:-	0.00642674	0.0116338	0.0101597	0.00503018	0.00443568	0.00531658	0.00940673	0.00492748	-0.00447924	0.117114	others
chr11:62595492:62595751:-	0.00330033	0	0.00404391	0.00156169	0.00254712	0.00680985	0.00244808	0.00363955	0.00119147	0.501836	others
chr11:62595891:62596009:-	0.00680829	0.00308812	0.012601	0.0219368	0.00892506	0.0115098	0.00749912	0.0141239	0.00662479	0.293974	others
chr11:62596107:62596278:-	0.00190235	0.00394366	0.00481026	0.008	0.00358102	0.0053424	0.00355209	0.00564114	0.00208905	0.409883	others
chr11:62596337:62596457:-	0.00711535	0.0143156	0.00838585	0.0232078	0.0133251	0.0142658	0.00993894	0.0169329	0.00699397	0.29413	others
chr11:62596532:62596636:-	0.00860322	0.0152408	0.00737401	0.0159148	0.0102522	0.0171235	0.010406	0.0144302	0.00402419	0.47068	others
chr11:62596825:62597315:-	0.00078064	0.00590164	0.0043024	0.00906344	0.0118086	0.00677966	0.00366156	0.00921723	0.00555567	0.0809796	others
chr11:62597415:62597609:-	0.0244275	0.0122249	0.0131868	0.0167973	0.0123318	0.00873138	0.0166131	0.0126202	-0.0039929	0.217338	others
chr11:62597712:62598023:-	0.00405515	0.00387597	0.00180614	0.00111857	0.0054407	0.0021978	0.00324575	0.00291902	-0.000326731	0.831091	others
chr11:62598141:62598326:-	0.0146819	0.0182106	0.0278405	0.0146965	0.01945	0.0207182	0.0202443	0.0182883	-0.00195608	0.531348	others
chr11:62598390:62598521:-	0.0203289	0.0125519	0.0257439	0.0185806	0.0200029	0.0286	0.0195415	0.0223945	0.00285294	0.39509	others
chr11:62598639:62600165:-	0.00795756	0.00539707	0.00455235	0.0078637	0.00204778	0.00817439	0.00596899	0.00602862	5.96275e-05	0.979069	others
chr11:62600259:62600621:-	0.00911162	0.00389105	0.0017301	0.0070922	0.00310078	0.00823723	0.00491092	0.0061434	0.00123248	0.68877	others
chr11:62600689:62601422:-	0.00835655	0.00227273	0.000947867	0.00356506	0.00084674	0.00389105	0.00385905	0.00276762	-0.00109143	0.674135	others
chr11:62602678:62602758:-	0.0359917	0.0449039	0.035324	0.083134	0.155213	0.21571	0.0387399	0.151352	0.112612	0.0996245	others
chr11:62602779:62603148:-	0.404255	0.315068	0.470588	0.578947	1	0.9	0.396637	0.826316	0.429678	0.100166	others
chr11:62602889:62603148:-	0.0809061	0.0821918	0.123711	0.302326	0.270588	0.324324	0.0956031	0.299079	0.203476	0.00223692	others
chr11:62603247:62603728:-	0	0.00307692	0.00302115	0.0357143	0.0379747	0.0461538	0.00203269	0.0399476	0.0379149	0.00473944	others
chr11:62603816:62603943:-	0	0.00705942	0.00433576	0.0222151	0	0.0386433	0.00379839	0.0202861	0.0164878	0.311486	others
chr11:62604041:62604112:-	0.100952	0.0377435	0.0955811	0.188092	0.14647	0.162954	0.0780921	0.165839	0.0877466	0.0180215	others
chr11:62604201:62605112:-	0.116022	0.0691244	0.133333	0.294118	0.173913	0.357143	0.10616	0.275058	0.168898	0.0396363	others
chr11:62605180:62605641:-	0.0588235	0.0769231	0.0553191	0.08	0.242424	0.234043	0.0636886	0.185489	0.1218	0.137166	others
chr11:62605773:62605854:-	0.0343719	0.0558177	0.0475958	0.164887	0.170065	0.188092	0.0459285	0.174348	0.12842	0.00352934	others
chr11:62605980:62606062:-	0.0255374	0.0375409	0.0415732	0.0773727	0.0852369	0.239243	0.0348838	0.133951	0.0990669	0.182307	others
chr11:62606214:62606957:-	0.0197628	0.00671141	0.00609756	0.0181818	0.0285714	0.0181818	0.0108573	0.021645	0.0107877	0.253432	others
chr11:62607099:62607665:-	0.0569948	0.036036	0.027451	0.015873	0.115385	0.0434783	0.0401606	0.0582453	0.0180847	0.655015	others
chr11:62607821:62608200:-	0.015873	0.034188	0	0	0.0212766	0	0.016687	0.0070922	-0.00959482	0.187791	others
chr11:62608296:62608541:-	0	0.02	0.00833333	0	0	0	0.00944444	0	-0.00944444	0.245003	others
chr11:62608652:62608735:-	0.011462	0.00410235	0	0	0	0.0589233	0.00518813	0.0196411	0.014453	0.583942	others
chr11:62608805:62608961:-	0.0754717	0.0840336	0.0364964	0.142857	0.0833333	0.181818	0.0653339	0.136003	0.070669	0.235876	others
chr11:62609132:62609353:-	0.0636364	0.064	0.0756972	0.16	0.0357143	0.0666667	0.0677779	0.0874603	0.0196825	0.661911	others
chr11:62609477:62609628:-	0.00990099	0.0175439	0.008	0.0810811	0.04	0.0909091	0.0118149	0.0706634	0.0588484	0.0863042	others
chr11:62609696:62610878:-	0.03	0.026455	0.0327869	0.0322581	0.0625	0.0952381	0.0297473	0.0633321	0.0335847	0.193669	others
chr11:62610992:62611086:-	0	0	0	0	0.0590861	0.0188807	0	0.0259889	0.0259889	0.274309	others
chr11:62611344:62611424:-	0.0626267	0.08896	0.0348074	0.240901	0.0796562	0.0780241	0.0621314	0.132861	0.0707291	0.333022	others
chr11:62611596:62612435:-	0.0184049	0.038674	0.0075188	0.0967742	0.0869565	0.0434783	0.0215326	0.0757363	0.0542037	0.0499839	others
chr11:62615799:62616505:-	0.00137174	0.0139335	0.00723888	0.0313253	0.0176211	0.0176211	0.00751472	0.0221892	0.0146745	0.20362	others
chr11:62616796:62616986:-	0.0310192	0.025463	0.0243278	0.0540541	0.0444965	0.0731707	0.0269367	0.0572404	0.0303038	0.0833176	others
chr11:62617347:62620496:-	0.0934744	0.0677966	0.0559758	0.183908	0.185185	0.136729	0.0724156	0.168607	0.0961919	0.0127359	others
chr11:62620671:62621054:-	1	1	1	0.928571	1	1	1	0.97619	-0.0238095	0.42265	others
chr11:62620671:62621865:-	0.0401691	0.0725806	0.0583804	0.11194	0.0865052	0.0970149	0.0570434	0.0984868	0.0414434	0.131912	others
chr11:62625924:62626064:-	0.000444247	0.00057971	0.000546946	0.00138122	0.00114338	0.001146	0.000523634	0.00122353	0.000699897	0.0277012	others
chr11:62626165:62626334:-	0.00184077	0.00397739	0.00226757	0.00290416	0.000668003	0.00431034	0.00269525	0.0026275	-6.77428e-05	0.970898	others
chr11:62626447:62626570:-	0.00110005	0.00223668	0.00152784	0.00283057	0.00189118	0.0030509	0.00162152	0.00259088	0.000969359	0.279731	others
chr11:62626684:62626859:-	0.000595593	0.00146843	0.000258598	0.00160411	0.000886263	0.00251099	0.000774207	0.00166712	0.000892912	0.390058	others
chr11:62626934:62627047:-	0.00396031	0.00779979	0.00467738	0.00531935	0.00545308	0.00573515	0.00547916	0.00550253	2.33686e-05	0.986095	others
chr11:62627124:62627288:-	0.0065703	0.00183936	0.00328767	0.00518519	0.00413508	0.00608229	0.00389911	0.00513418	0.00123507	0.447636	others
chr11:62627353:62628768:-	0.00541842	0.00140568	0.00298954	0.00326371	0.0042042	0.00405954	0.00327121	0.00384248	0.000571271	0.731884	others
chr11:62629012:62629193:-	0.00265655	0.000325627	0.00218682	0.00142248	0.00403078	0.00122001	0.001723	0.00222442	0.000501425	0.784127	others
chr11:62629295:62629587:-	0.001001	0.00166021	0.0010805	0.00195822	0.00283286	0.000344471	0.00124724	0.00171185	0.000464616	0.521896	others
chr11:62629684:62629813:-	0.000324258	0.00163519	0.000547673	0.00129254	0.00296438	0.00177429	0.000835705	0.0020104	0.0011747	0.00825118	others
chr11:62629957:62630196:-	0.00172354	0.00591366	0.00389321	0.00791738	0.0062069	0.0106422	0.00384347	0.00825549	0.00441202	0.166199	others
chr11:62630276:62630378:-	0.000345869	0.00120391	0.000852473	0.00318617	0.0071358	0.0061267	0.00080075	0.00548289	0.00468214	0.0380438	others
chr11:62630505:62630600:-	0.00112024	0	0.0012139	0.00279602	0.0042973	0.00496695	0.000778047	0.00402009	0.00324204	0.0556764	others
chr11:62630836:62631029:-	0.000889944	0	0.000240442	0.000321854	0.00171527	0.001523	0.000376795	0.00118671	0.00080991	0.36691	others
chr11:62631183:62632564:-	0	0	0	0.00197083	0.00070373	0.00403966	0	0.00223807	0.00223807	0.147944	others
chr11:62632745:62633004:-	0.000396668	0.00116959	0.00063012	0.00187758	0.00263455	0.00298954	0.000732126	0.00250056	0.00176843	0.0268091	others
chr11:62633101:62633183:-	0.000955678	0	0	0.00278758	0.000965211	0.00541816	0.000318559	0.00305699	0.00273843	0.182274	others
chr11:62633271:62633444:-	0.000778816	0.000625	0.00162285	0.00342335	0.00235849	0.0030722	0.00100889	0.00295135	0.00194246	0.0327596	others
chr11:62633514:62634309:-	0.15534	0.146429	0.16	0.0984127	0.0717423	0.109774	0.153923	0.0933098	-0.060613	0.0141881	others
chr11:62633514:62634820:-	0.0183419	0.0202952	0.0263072	0.0215535	0.0193322	0.0261821	0.0216481	0.0223559	0.000707801	0.634613	others
chr11:62633567:62634820:-	0.92	0.847826	0.979798	1	0.890909	0.93617	0.915875	0.94236	0.0264851	0.544881	others
chr11:62634375:62634820:-	0.171271	0.11811	0.163482	0.105058	0.0950704	0.106087	0.150954	0.102072	-0.0488824	0.0655299	others
chr11:62635000:62638982:-	0.000292483	0.00049505	0	0.000283527	0.000874381	0.000282406	0.000262511	0.000480105	0.000217594	0.2032	others
chr11:62639110:62639358:-	0	0	0	0.001443	0	0.000694444	0	0.000712482	0.000712482	0.229394	others
chr11:62639467:62639626:-	0.000582072	0.000255951	0	0.000857878	0.000559597	0.000561167	0.000279341	0.000659547	0.000380206	0.0526155	others
chr11:62639731:62639929:-	0.181818	0.148148	0.15625	0.254902	0.138462	0.172414	0.162072	0.188592	0.0265203	0.391387	others
chr11:62639731:62646561:-	0.00881489	0.00452489	0.00594354	0.0146819	0.0188356	0.0136986	0.00642777	0.0157387	0.00931094	0.0679113	others
chr11:62640066:62646561:-	0.571429	0.866667	0.2	0.882353	0.692308	0.851852	0.546032	0.808837	0.262806	0.387323	others
chr11:62640069:62646561:-	0.4	0.302326	0.153846	0.428571	0.771429	0.741935	0.285391	0.647312	0.361921	0.167299	others
chr11:62649999:62653169:-	0	0.0135747	0.0075188	0.0621469	0.0916031	0.0691244	0.00703115	0.0742915	0.0672603	0.00635202	others
chr11:62663159:62663235:-	0.0095749	0.0137859	0.0111408	0.0186902	0.0147673	0.0165386	0.0115005	0.0166654	0.00516486	0.159152	others
chr11:62663333:62664848:-	0.00732601	0.00509832	0.00215363	0.00714286	0.00407498	0.00972447	0.00485932	0.00698077	0.00212145	0.519169	others
chr11:62664973:62665130:-	0.102041	0.0883919	0.0754516	0.102421	0.0931559	0.0834846	0.0886281	0.0930204	0.00439232	0.186086	others
chr11:62664973:62667522:-	0.147368	0.138249	0.150407	0.277311	0.303483	0.236364	0.145341	0.272386	0.127044	0.0310685	others
chr11:62667747:62669640:-	0.00641026	0.00859599	0.0127877	0.00699301	0.0166667	0.025641	0.00926466	0.0164336	0.00716891	0.182465	others
chr11:62667747:62669881:-	1	1	1	0.928571	0.904762	0.8	1	0.877778	-0.122222	0.0904595	others
chr11:62667747:62671563:-	0.842105	0.913978	0.877551	0.828571	0.661017	0.818182	0.877878	0.769257	-0.108622	0.276913	others
chr11:62669803:62669881:-	0.369163	0.392586	0.34321	0.721907	0.708025	0.662659	0.36832	0.697531	0.329211	0.00128736	others
chr11:62669803:62672126:-	0.938931	0.976331	0.972973	1	1	0.907692	0.962745	0.969231	0.00648556	0.878523	others
chr11:62670015:62671239:-	0.895238	0.956522	0.95122	1	1	0.918367	0.934326	0.972789	0.0384627	0.435849	others
chr11:62670015:62671563:-	0.866667	0.884984	0.910112	0.977273	1	0.940594	0.887254	0.972622	0.0853679	0.0898286	others
chr11:62670041:62671563:-	0.883408	0.840532	0.802817	1	1	0.978261	0.842252	0.992754	0.150501	0.0133577	others
chr11:62671388:62671563:-	0.985507	0.977654	0.957672	1	1	0.974684	0.973611	0.991561	0.0179502	0.0162318	others
chr11:62671865:62671952:+	0.0143843	0.037886	0.0253731	0.0229726	0.0315344	0.0419092	0.0258811	0.0321387	0.00625759	0.449436	others
chr11:62676639:62676812:-	0.0131926	0.0354167	0.0387597	0.0736842	0.079235	0.0862801	0.029123	0.0797331	0.0506101	0.00982947	others
chr11:62676639:62677517:-	0.9	0.733333	0.931034	0.733333	0.666667	0.724138	0.854789	0.708046	-0.146743	0.0720896	others
chr11:62677005:62677517:-	0.0108349	0.0152231	0.0241737	0.0461133	0.0383598	0.0545703	0.0167439	0.0463478	0.0296039	0.0139017	others
chr11:62677563:62677780:-	0.829787	0.818182	0.848101	0.844156	0.684211	0.925926	0.832023	0.818097	-0.013926	0.844984	others
chr11:62677634:62677739:-	0.685904	0.796181	0.86238	0.375182	0.316407	0.469821	0.781489	0.387137	-0.394352	0.014976	others
chr11:62677634:62677780:-	0.0109003	0.0175685	0.0182493	0.0182315	0.0191571	0.0334802	0.0155727	0.0236229	0.00805023	0.178733	others
chr11:62677832:62677926:-	0.00289359	0.000358816	0.00360055	0.00340846	0.00188431	0.00722812	0.00228432	0.00417363	0.00188931	0.175476	others
chr11:62677832:62677938:-	0.986311	1	0.989036	0.984229	1	1	0.991782	0.994743	0.00296059	0.540507	others
chr11:62678118:62678338:-	0.000854701	0.000369686	0.00073692	0.00634249	0.0025113	0.00306435	0.000653769	0.00397272	0.00331895	0.0924218	others
chr11:62678408:62678494:-	0.00808951	0.00732745	0.00849889	0.0119024	0.00577112	0.00596208	0.00797195	0.00787855	-9.34035e-05	0.966553	others
chr11:62678601:62678689:-	0	0	0.000654475	0.0039224	0.000761031	0.000860489	0.000218158	0.00184797	0.00162981	0.29442	others
chr11:62678743:62678864:-	0.0108433	0.00783183	0.012461	0.033756	0.0286354	0.0365309	0.0103787	0.0329741	0.0225954	0.0017859	others
chr11:62678952:62679038:-	0.962604	0.973268	0.961848	0.981645	0.984378	0.985433	0.965907	0.983819	0.0179121	0.038999	others
chr11:62690521:62690611:-	0.0307338	0.0314155	0.0409318	0.0332165	0.0436911	0.0622105	0.0343604	0.0463727	0.0120123	0.157339	others
chr11:62690692:62690786:-	0.00385886	0.0118492	0.00339737	0.0440925	0.0621646	0.0522266	0.00636848	0.0528279	0.0464594	0.00454348	others
chr11:62690867:62691074:-	0.0320285	0.0540541	0.0501319	0.0382022	0.0445344	0.042471	0.0454048	0.0417359	-0.00366892	0.535826	others
chr11:62690873:62691074:-	0.428571	0.555556	0.487179	0.73913	0.611111	0.44	0.490435	0.596747	0.106312	0.422762	others
chr11:62691141:62691279:-	0.0755939	0.0901502	0.0320526	0.0843358	0.0767422	0.107379	0.0659323	0.0894855	0.0235533	0.470242	others
chr11:62691141:62692375:-	0.5	0.428571	0.314286	0.34	0.210191	0.206107	0.414286	0.252099	-0.162186	0.0364275	others
chr11:62691421:62692375:-	0.0153846	0.0239521	0.0126582	0.0611247	0.0616622	0.0707965	0.0173316	0.0645278	0.0471961	0.015483	others
chr11:62692473:62692662:-	0.00588235	0	0.0103093	0.0140845	0.0286678	0.0346232	0.00539721	0.0257918	0.0203946	0.081871	others
chr11:62692797:62694567:-	0.00288184	0.00334448	0.0025974	0.0262009	0.0300231	0.0405728	0.00294124	0.0322656	0.0293243	0.0220972	others
chr11:62694711:62702467:-	0.00977199	0.0326797	0	0.043956	0.042394	0.0518868	0.0141506	0.046079	0.0319284	0.120662	klRNA
chr11:62702549:62705300:-	0.0151976	0.0205479	0.00675676	0.0180879	0.015625	0.015544	0.0141674	0.016419	0.00225154	0.627841	others
chr11:62702549:62705467:-	0.927928	0.939759	0.938931	0.945355	0.955307	0.89011	0.935539	0.930257	-0.00528197	0.830957	others
chr11:62705617:62706202:-	0.0851064	0.047619	0.0408163	0.111111	0.115385	0.0983607	0.0578473	0.108285	0.0504382	0.0568462	others
chr11:62705617:62706258:-	0.263158	0.0526316	0.130435	0.28	0.290323	0.393939	0.148741	0.321421	0.172679	0.158131	others
chr11:62705617:62707108:-	0.0243902	0.0222222	0.00564972	0.00591716	0.00900901	0.0163934	0.0174207	0.0104399	-0.00698086	0.51876	others
chr11:62707324:62707877:-	1	1	0.818182	0.904762	1	0.875	0.939394	0.926587	-0.0128066	0.799983	others
chr11:62707324:62709146:-	0.666667	0.612903	0.76	0.6	0.8	0.851852	0.679857	0.750617	0.0707607	0.439925	others
chr11:62707324:62715499:-	0.0707071	0.182609	0.0935252	0.25	0.226415	0.221053	0.115614	0.232489	0.116876	0.0976423	others
chr11:62715379:62715499:-	0.00615099	0.00888795	0.0117	0.0307544	0.0377006	0.0333302	0.00891298	0.0339284	0.0250154	0.00686628	others
chr11:62715607:62715863:-	0.000693963	0.00153296	0.00204082	0.00173461	0.00346921	0.003314	0.00142258	0.00283927	0.00141669	0.0340485	others
chr11:62715937:62716988:-	0.000602047	0.00180995	0.00192678	0.00527812	0.00422914	0.00305577	0.00144626	0.00418768	0.00274141	0.118158	others
chr11:62717189:62720022:-	0.0032695	0.00230769	0.00402253	0.00384615	0.00473934	0.00448967	0.00319991	0.00435839	0.00115848	0.210757	others
chr11:62720191:62721294:-	0	0	0	0.00174115	0.00157646	0.00105597	0	0.00145786	0.00145786	0.0194781	others
chr11:62721423:62721819:-	0	0.000819001	0	0.00239234	0.00107296	0	0.000273	0.0011551	0.000882102	0.364929	others
chr11:62721942:62722116:-	0	0.000747943	0.000690131	0	0.00148002	0	0.000479358	0.00049334	1.39818e-05	0.975929	others
chr11:62722380:62722600:-	0	0	0.00122549	0.00242365	0	0.000971817	0.000408497	0.00113182	0.000723327	0.485887	others
chr11:62722713:62722812:-	0.00567111	0.0021116	0.000901865	0.00219355	0.00898947	0.00598493	0.00289486	0.00572265	0.00282779	0.469487	others
chr11:62722903:62723586:-	0.00782123	0.00211416	0.00268097	0.00397351	0.00252845	0.00601202	0.00420545	0.00417133	-3.41267e-05	0.988424	others
chr11:62723726:62723913:-	0.00719424	0.00816803	0.00182149	0.00144718	0.00508553	0.00485651	0.00572792	0.00379641	-0.00193152	0.534909	others
chr11:62723990:62724290:-	0.00429799	0.00475436	0.00510204	0.00307152	0.00356718	0.00541796	0.00471813	0.00401889	-0.000699244	0.302315	others
chr11:62724426:62726618:-	0.0138249	0.010198	0.00741586	0.00901756	0.00759946	0.00656276	0.0104796	0.00772659	-0.00275297	0.137874	others
chr11:62728227:62728822:+	0.633136	0.55122	0.688172	0.863248	0.809886	0.810219	0.624176	0.827784	0.203608	0.0393095	others
chr11:62728736:62728822:+	0.657591	0.655274	0.66591	0.879992	0.808231	0.840667	0.659592	0.842963	0.183372	0.0122734	others
chr11:62729086:62733117:+	0.133333	0.185185	0.0188679	0.52381	0.391304	0.428571	0.112462	0.447895	0.335433	0.0354505	others
chr11:62729086:62735381:+	0.00244499	0.0233546	0.00873362	0.0315789	0.0171233	0.023569	0.0115111	0.0240904	0.0125794	0.345353	others
chr11:62733199:62735381:+	0	0.132075	0.0379747	0.333333	0.238095	0.454545	0.0566834	0.341991	0.285308	0.0915211	others
chr11:62735564:62738287:+	0.0190114	0.0120069	0.00940439	0.0187394	0.0189229	0.0121581	0.0134742	0.0166068	0.00313253	0.271619	others
chr11:62738490:62739975:+	1	1	1	0.987578	1	1	1	0.995859	-0.00414079	0.42265	others
chr11:62753715:62753963:-	0	0.0666667	0.0731707	0.04	0.0169492	0.0625	0.0466125	0.0398164	-0.00679608	0.818057	others
chr11:62761614:62761794:+	0.836735	0.891892	0.924528	0.961039	1	1	0.884385	0.987013	0.102628	0.019023	others
chr11:62761660:62761794:+	0.0162925	0.0122908	0.0179856	0.119313	0.134481	0.137963	0.015523	0.130586	0.115063	0.00275766	others
chr11:62761904:62762541:+	0.604938	0.762712	0.576471	0.805195	0.806452	0.742515	0.64804	0.78472	0.13668	0.102564	others
chr11:62761904:62762866:+	0.0331034	0.0269906	0.0295728	0.171556	0.204225	0.184689	0.0298889	0.186823	0.156934	0.00508383	others
chr11:62762184:62762866:+	1	1	1	1	1	0.988506	1	0.996169	-0.00383142	0.42265	others
chr11:62762742:62762866:+	0.972131	0.956892	0.950066	0.980963	0.969755	0.989119	0.959697	0.979946	0.0202493	0.166014	others
chr11:62762866:62765181:+	0.43662	0.396226	0.4	0.259259	0.202614	0.206897	0.410949	0.222923	-0.188025	0.000803938	others
chr11:62763026:62765181:+	0.0139824	0.0118252	0.00915831	0.0444965	0.0413223	0.0384025	0.0116553	0.0414071	0.0297518	0.000170105	others
chr11:62765232:62765339:+	0.000663532	0	0	0.000859292	0.0026091	0.000826608	0.000221177	0.00143167	0.00121049	0.235896	others
chr11:62765405:62765652:+	0	0	0.000571755	0.003367	0.00266667	0.00436681	0.000190585	0.00346683	0.00327624	0.00992725	klRNA
chr11:62765724:62766242:+	0	0.000870322	0	0.00440529	0.00234192	0.00350877	0.000290107	0.00341866	0.00312855	0.0690871	others
chr11:62766276:62766493:+	0	0.00185185	0.000820345	0.00111483	0.002331	0.00121212	0.000890732	0.00155265	0.000661918	0.100883	others
chr11:62771490:62775649:+	0.571429	1	0.866667	0.87234	1	0.787234	0.812698	0.886525	0.0738264	0.589129	others
chr11:62771490:62775770:+	0.0243902	0.0382979	0.0447761	0.182879	0.149826	0.176471	0.0358214	0.169725	0.133904	0.0101608	others
chr11:62774665:62791678:-	0.222222	0.647059	0.6	0.538462	0.478261	0.212121	0.48976	0.409615	-0.0801458	0.737168	others
chr11:62775930:62776383:+	0	0	0.00244499	0	0.00581395	0.00831025	0.000814996	0.00470807	0.00389307	0.183511	others
chr11:62776470:62777977:+	0.00338983	0	0	0.0115607	0.0157729	0.0131234	0.00112994	0.0134856	0.0123557	0.0310066	others
chr11:62778128:62778284:+	0.0205761	0.0181818	0.00319489	0.0326797	0.0275229	0.04375	0.0139843	0.0346509	0.0206666	0.1741	others
chr11:62778335:62778868:+	0.0849057	0.118774	0.121771	0.151751	0.111111	0.131148	0.108484	0.131337	0.0228529	0.417334	others
chr11:62778963:62781893:+	0.0549451	0.0350877	0.0454545	0.11746	0.118841	0.175097	0.0451624	0.137133	0.0919703	0.0433926	others
chr11:62781968:62782112:+	0.0428016	0.0486486	0.0392749	0.166667	0.134078	0.140449	0.043575	0.147065	0.10349	0.0114209	others
chr11:62782333:62782692:+	0.121569	0.157068	0.111748	0.119171	0.138643	0.109375	0.130128	0.122396	-0.00773183	0.285049	others
chr11:62782825:62786259:+	0.0125	0.005	0.00240964	0.00454545	0.00970874	0.00515464	0.00663655	0.00646961	-0.000166936	0.970015	others
chr11:62786388:62786516:+	0	0.0024268	0.00269015	0.0115893	0.0118532	0.00239333	0.00170565	0.00861195	0.0069063	0.199423	others
chr11:62787527:62789022:+	0.0424597	0.0410959	0.04	0.0544662	0.0201097	0.0507812	0.0411852	0.0417857	0.000600514	0.96071	others
chr11:62789210:62789291:+	0.0245858	0.0249745	0.0195463	0.0515006	0.0262238	0.0240249	0.0230356	0.0339164	0.0108808	0.310003	others
chr11:62789426:62789600:+	0.0142857	0.0268293	0.0262857	0.0217391	0.025729	0.0293542	0.0224669	0.0256074	0.00314054	0.331344	others
chr11:62789426:62789885:+	0.368421	0.341463	0.42268	0.1375	0.185629	0.182482	0.377522	0.168537	-0.208985	0.0159449	others
chr11:62789679:62789885:+	0.0420712	0.0553936	0.0625	0.1	0.0930233	0.0900243	0.0533216	0.0943492	0.0410276	0.0443461	others
chr11:62790915:62791678:-	0.0280899	0.0518519	0.0572687	0.0537634	0.0647059	0.0738255	0.0457368	0.0640983	0.0183615	0.040443	others
chr11:62792514:62792640:-	0.00579432	0.00589195	0.0195906	0.016674	0.0105275	0.0137251	0.0104256	0.0136422	0.00321657	0.577958	others
chr11:62792701:62794257:-	0.00591716	0.00805153	0.0017094	0.00721154	0.00367197	0.00835073	0.00522603	0.00641141	0.00118538	0.745267	others
chr11:62794398:62794934:-	0.806452	0.771689	0.876923	0.802469	0.782313	0.846154	0.818355	0.810312	-0.00804276	0.575216	others
chr11:62794440:62794934:-	0.0113379	0.0137931	0.0198915	0.014885	0.0232558	0.0205279	0.0150075	0.0195562	0.00454873	0.221918	others
chr11:62795007:62795900:-	0.0109409	0.00198807	0.00359712	0.0078329	0.00395257	0.00130039	0.0055087	0.00436195	-0.00114675	0.541837	others
chr11:62795943:62796065:-	0.0114944	0.00848272	0.00755065	0.00671309	0.00564863	0.00840463	0.00917594	0.00692212	-0.00225382	0.305806	others
chr11:62796181:62796286:-	0	0.00340979	0	0	0.00487651	0.00898157	0.0011366	0.00461936	0.00348276	0.337147	others
chr11:62796345:62796459:-	0	0.00499994	0.00170862	0.00637738	0.00924548	0.0144078	0.00223619	0.0100102	0.00777401	0.0921152	others
chr11:62796567:62797182:-	0	0.00137931	0	0.0134159	0.0141911	0.0174002	0.00045977	0.0150024	0.0145426	0.00965485	others
chr11:62797238:62797317:-	0.00257479	0.00700899	0.00631483	0.00586919	0.0170542	0.01719	0.00529954	0.0133711	0.00807158	0.0782165	others
chr11:62797386:62798538:-	0.00900901	0.00877193	0.0143266	0.02	0.0255906	0.0393996	0.0107025	0.0283301	0.0176275	0.0497356	klRNA
chr11:62797386:62800376:-	0.967213	1	1	0.862069	1	1	0.989071	0.954023	-0.035048	0.42265	klRNA
chr11:62798575:62800376:-	0.163311	0.149013	0.186501	0.0855333	0.0915105	0.0979979	0.166275	0.0916805	-0.0745943	0.0145258	others
chr11:62800486:62801093:-	0.00414938	0.0017094	0.00164745	0.035461	0.0242775	0.0220049	0.00250208	0.0272478	0.0247457	0.0177801	others
chr11:62801201:62801328:-	0.0107251	0.00406587	0.00168827	0.0346076	0.019656	0.0235708	0.00549309	0.0259448	0.0204517	0.0145973	others
chr11:62801417:62801561:-	0.00194175	0.0020284	0.00167504	0.00579374	0.0043956	0.00643777	0.00188173	0.00554237	0.00366064	0.0344985	others
chr11:62801631:62801738:-	0	0	0	0.00145417	0.00376949	0.00500856	0	0.00341074	0.00341074	0.081963	others
chr11:62801819:62801941:-	0.00445541	0	0.00196134	0.0224268	0.02843	0.020514	0.00213892	0.0237903	0.0216514	0.0236954	others
chr11:62802046:62802176:-	0	0	0	0.00177865	0	0	0	0.000592885	0.000592885	0.42265	others
chr11:62802260:62803418:-	0	0	0	0	0	0.00130378	0	0.000434594	0.000434594	0.42265	others
chr11:62803572:62803791:-	0.00253165	0	0.0018622	0	0	0	0.00146461	0	-0.00146461	0.192819	others
chr11:62803572:62803799:-	1	1	1	1	1	0.833333	1	0.944444	-0.0555556	0.42265	others
chr11:62803978:62805328:-	0.00483092	0.00858369	0.0217391	0.00129366	0.00396301	0.00893997	0.0117179	0.00473222	-0.0069857	0.139427	others
chr11:62807628:62824165:-	0.0052356	0.00993377	0.0205479	0.013245	0.0310078	0.00395257	0.0119058	0.0160685	0.00416268	0.742447	others
chr11:62824287:62824458:-	0	0.00146413	0	0.003861	0.00330033	0.00350877	0.000488043	0.0035567	0.00306866	0.0390159	others
chr11:62824565:62825035:-	0.0258176	0.0315789	0.0187668	0.0215827	0.033557	0.0322581	0.0253878	0.0291326	0.00374486	0.545715	others
chr11:62825117:62825282:-	0.0193548	0.0185185	0.0238908	0.0134529	0.0136986	0.0155039	0.020588	0.0142185	-0.00636957	0.0263984	others
chr11:62825339:62825422:-	0.00779804	0	0.00202875	0.00551041	0.0191909	0.0160712	0.0032756	0.0135909	0.0103153	0.252122	others
chr11:62825539:62827154:-	0.0037594	0	0	0	0.00343643	0	0.00125313	0.00114548	-0.000107657	0.96339	others
chr11:62827225:62827342:-	0.00243984	0	0	0	0	0	0.000813279	0	-0.000813279	0.42265	others
chr11:62827398:62827560:-	0.00591716	0.00761035	0.002849	0.00298507	0	0.00327869	0.00545884	0.00208792	-0.00337092	0.285095	others
chr11:62827631:62831018:-	0.00163666	0.00152207	0.001287	0.00595238	0.00653595	0.00327869	0.00148191	0.00525567	0.00377376	0.0539071	others
chr11:62831110:62831953:-	0.954751	0.905172	0.960396	0.945946	0.961165	1	0.940107	0.969037	0.0289305	0.275316	others
chr11:62831262:62831953:-	0.149644	0.139959	0.123435	0.0886076	0.0833333	0.0610687	0.137679	0.0776699	-0.0600094	0.000834546	others
chr11:62832578:62832933:-	0.933333	1	1	1	1	1	0.977778	1	0.0222222	0.42265	others
chr11:62833131:62833617:-	0.00990099	0.00580271	0.00862069	0.0431034	0.0493274	0.0538336	0.00810813	0.0487548	0.0406467	0.00842165	others
chr11:62833131:62833791:-	0.473684	0.833333	0.555556	0.37931	0.36	0.338983	0.620858	0.359431	-0.261427	0.144058	others
chr11:62833674:62833791:-	0.0192152	0.0490721	0.0267565	0.0596551	0.06901	0.0798033	0.0316813	0.0694895	0.0378082	0.0593761	others
chr11:62833937:62834275:-	0.00573614	0.0186514	0.0172911	0.0465587	0.0493963	0.0662324	0.0138929	0.0540624	0.0401696	0.0167363	others
chr11:62834331:62834426:-	0.00713442	0.0104961	0.00900107	0.014887	0.0184266	0.0212552	0.0088772	0.0181896	0.0093124	0.0240785	others
chr11:62834527:62835430:-	0.0398671	0.0460251	0.0435897	0.05804	0.073991	0.0692865	0.0431607	0.0671058	0.0239452	0.014935	others
chr11:62835255:62835430:-	1	0.793103	0.925926	0.965517	1	0.948052	0.906343	0.97119	0.0648466	0.467473	others
chr11:62835532:62835694:-	0.0302013	0.0385208	0.0236439	0.0855457	0.069719	0.0695742	0.0307887	0.0749463	0.0441576	0.0243975	others
chr11:62835841:62835960:-	0.00639816	0.0118961	0.01297	0.02254	0.0249129	0.0199449	0.0104214	0.0224659	0.0120445	0.046452	others
chr11:62836036:62839113:-	0.00967742	0.00533333	0.00945626	0.0164234	0.0066778	0.0140056	0.00815567	0.0123689	0.00421325	0.115118	others
chr11:62839235:62839321:-	0.00667019	0.00327529	0.00457779	0.0129985	0.0107781	0.00327529	0.00484109	0.0090173	0.00417621	0.269451	others
chr11:62839428:62839506:-	0.0282923	0.0510107	0.0769151	0.204554	0.130372	0.0912486	0.0520727	0.142058	0.0899854	0.195915	others
chr11:62839428:62839540:-	0.966439	1	1	0.925194	0.98576	0.949568	0.988813	0.953507	-0.035306	0.0830259	others
chr11:62839659:62840077:-	0.733333	0.821429	0.95	1	0.942857	0.8	0.834921	0.914286	0.0793651	0.582397	others
chr11:62839867:62840077:-	0.647059	0.857143	0.714286	0.909091	1	1	0.739496	0.969697	0.230201	0.0349511	others
chr11:62852322:62852409:-	0.992614	0.997649	0.99163	0.994386	0.992049	0.988658	0.993964	0.991698	-0.00226648	0.403653	others
chr11:62852436:62852655:-	0.972921	0.957407	0.935484	0.976085	0.977891	0.977105	0.955271	0.977027	0.0217566	0.189547	others
chr11:62852658:62852810:-	0.936652	0.958159	0.959514	0.944954	0.952941	0.912434	0.951442	0.936777	-0.014665	0.471814	others
chr11:62852666:62852810:-	0.946237	0.897674	0.87963	0.864629	0.887597	0.840777	0.907847	0.864334	-0.0435127	0.171295	others
chr11:62852681:62852810:-	0.0631155	0.0738495	0.0635875	0.0636793	0.0642362	0.0620828	0.0668508	0.0633328	-0.00351804	0.374817	others
chr11:62852681:62853074:-	0.977011	0.957447	0.916667	0.845272	0.905013	0.876344	0.950375	0.875543	-0.0748318	0.120749	snoRNA
chr11:62852839:62852976:-	1	1	1	1	0.986849	0.995711	1	0.994187	-0.00581324	0.272097	others
chr11:62852839:62853074:-	0.145387	0.176471	0.158879	0.116162	0.111844	0.110532	0.160246	0.112846	-0.0473995	0.0435615	snoRNA
chr11:62852993:62853074:-	0.979599	0.987245	0.994319	0.899505	0.930257	0.915242	0.987054	0.915002	-0.0720526	0.0107694	others
chr11:62853115:62853341:-	1	0.990991	0.992157	0.993289	1	0.994012	0.994383	0.995767	0.00138424	0.789433	others
chr11:62853115:62853551:-	0.120739	0.115252	0.105068	0.0790514	0.0928218	0.0884929	0.113686	0.0867887	-0.0268975	0.0711504	others
chr11:62853115:62853800:-	1	1	1	0.991935	0.985455	0.979866	1	0.985752	-0.0142481	0.0550119	others
chr11:62853115:62854518:-	1	1	1	1	0.975155	1	1	0.991718	-0.00828157	0.42265	snoRNA
chr11:62853115:62854887:-	0.987421	1	0.988506	0.981366	0.960784	0.980583	0.991976	0.974244	-0.0177313	0.241011	snoRNA
chr11:62853408:62853551:-	1	0.988372	0.99	1	1	0.993289	0.992791	0.997763	0.00497217	0.287318	others
chr11:62853590:62853800:-	0.0574282	0.0597205	0.049676	0.0427547	0.0445344	0.0515744	0.0556082	0.0462878	-0.00932042	0.238596	others
chr11:62853590:62854518:-	1	1	1	0.977011	0.990909	0.992453	1	0.986791	-0.0132089	0.114858	snoRNA
chr11:62853833:62854017:-	0.159858	0.145025	0.147801	0.212945	0.214195	0.21466	0.150895	0.213933	0.0630385	0.00628251	snoRNA
chr11:62853833:62854518:-	0.544379	0.533074	0.486842	0.165227	0.14117	0.17126	0.521432	0.159219	-0.362213	0.00421977	snoRNA
chr11:62853833:62855132:-	1	1	0.973333	0.987461	0.988406	0.97	0.991111	0.981956	-0.00915557	0.0886371	snoRNA
chr11:62853849:62854017:-	0.99005	0.989529	0.982143	1	0.977961	0.98977	0.98724	0.989244	0.00200328	0.796591	snoRNA
chr11:62853989:62854518:-	1	0.988827	0.991031	0.990244	0.989011	0.995465	0.993286	0.991573	-0.00171282	0.723199	others
chr11:62854058:62854518:-	1	1	0.986395	0.982249	0.993151	1	0.995465	0.9918	-0.00366512	0.728606	others
chr11:62854058:62855132:-	1	1	1	0.994253	0.994695	1	1	0.996316	-0.00368406	0.184156	snoRNA
chr11:62854061:62854518:-	1	1	1	0.993865	0.992958	0.993808	1	0.993544	-0.00645639	0.00205862	others
chr11:62854064:62854518:-	0.147059	0.121294	0.105224	0.210423	0.182228	0.188338	0.124526	0.193663	0.0691375	0.0101623	others
chr11:62854064:62854887:-	1	1	1	1	0.99373	1	1	0.99791	-0.00208986	0.42265	snoRNA
chr11:62854064:62855132:-	1	1	1	0.98827	1	1	1	0.99609	-0.00391007	0.42265	snoRNA
chr11:62854551:62854887:-	0.121998	0.0928433	0.0929853	0.326111	0.285714	0.274262	0.102609	0.295362	0.192753	0.00116771	snoRNA
chr11:62854551:62855132:-	0.509317	0.415493	0.339806	0.116327	0.113256	0.110758	0.421539	0.113447	-0.308091	0.0228768	snoRNA
chr11:62854551:62855423:-	0.974843	1	0.987342	0.877984	0.870968	0.893401	0.987395	0.880784	-0.106611	0.0109383	snoRNA
chr11:62854551:62855864:-	1	1	0.981481	1	0.979275	1	0.993827	0.993092	-0.000735623	0.954157	snoRNA
chr11:62854938:62855132:-	0.102916	0.0951993	0.0845272	0.362903	0.351598	0.335849	0.0942142	0.350117	0.255903	9.64802e-05	others
chr11:62854938:62855423:-	0.984962	0.970803	1	0.97	0.966825	0.957143	0.985255	0.964656	-0.0205993	0.217015	snoRNA
chr11:62854970:62855132:-	0.982906	1	0.982609	1	0.980247	0.98961	0.988505	0.989952	0.00144754	0.907294	others
chr11:62855208:62855423:-	0.969466	0.986207	0.929293	0.963061	0.955774	0.960089	0.961655	0.959641	-0.00201405	0.920296	snoRNA
chr11:62855216:62855423:-	0.125483	0.131481	0.140432	0.122931	0.124196	0.136862	0.132465	0.127996	-0.00446936	0.0898601	snoRNA
chr11:62855216:62855864:-	1	0.965517	0.937107	0.941392	0.973244	0.95756	0.967541	0.957399	-0.0101428	0.719154	snoRNA
chr11:62855232:62855423:-	0.955882	1	0.978022	0.98913	0.994911	0.986486	0.977968	0.990176	0.0122078	0.390365	snoRNA
chr11:62855466:62855642:-	1	1	1	0.994118	1	1	1	0.998039	-0.00196078	0.42265	others
chr11:62855466:62855864:-	0.413333	0.353448	0.380952	0.274286	0.318741	0.319892	0.382578	0.304307	-0.0782715	0.129728	others
chr11:62855605:62855864:-	1	0.979798	1	1	1	0.992565	0.993266	0.997522	0.00425569	0.657585	others
chr11:62855745:62855864:-	0.969247	1	0.967544	0.984953	1	1	0.978931	0.994984	0.0160538	0.228811	others
chr11:62856381:62870744:+	0.00552486	0.00381194	0.00392157	0.0520548	0.032538	0.0183486	0.00441946	0.0343138	0.0298943	0.0844418	others
chr11:62856381:62871576:+	0.0120482	0.00497512	0.0153846	0.0485934	0.0351288	0.016129	0.0108026	0.0332837	0.0224811	0.178257	others
chr11:62856381:62881018:+	0.946581	0.931507	0.922193	0.849526	0.833103	0.842697	0.933427	0.841775	-0.0916516	0.00438645	others
chr11:62870795:62871576:+	0.259259	0.2	0.428571	0.5	0.44	0.15	0.295944	0.363333	0.0673898	0.734418	others
chr11:62870837:62871576:+	0.00328947	0	0.00590319	0.00921659	0.0115473	0.00240964	0.00306422	0.00772452	0.0046603	0.399485	others
chr11:62871669:62876783:+	0.0205761	0.028169	0.0214592	0.0714286	0.0362694	0.0166667	0.0234015	0.0414549	0.0180534	0.395363	others
chr11:62871669:62876786:+	0.047619	0.056338	0.0393701	0.1	0.0707071	0.02	0.0477757	0.063569	0.0157933	0.525638	others
chr11:62871669:62881018:+	0.607978	0.589577	0.570411	0.715295	0.68187	0.694933	0.589322	0.697366	0.108044	0.00734428	others
chr11:62876879:62881018:+	0.699605	0.716359	0.725244	0.869193	0.832178	0.87281	0.713736	0.85806	0.144324	0.0114918	others
chr11:62880600:62881018:+	1	1	1	0.9986	1	1	1	0.999533	-0.000466527	0.42265	others
chr11:62881315:62881892:+	1	1	0.997454	1	0.998754	1	0.999151	0.999585	0.000433348	0.735219	others
chr11:62881447:62881880:+	0.797101	0.753086	0.954545	0.925	0.970588	0.852941	0.834911	0.916176	0.0812654	0.482531	others
chr11:62881447:62881892:+	0.0257426	0.024022	0.0292969	0.0253612	0.0245787	0.0213632	0.0263538	0.0237677	-0.00258614	0.437436	others
chr11:62881718:62881892:+	1	1	1	0.952381	1	0.96875	1	0.97371	-0.0262897	0.200541	others
chr11:62881758:62881892:+	0.975439	1	1	1	1	1	0.991813	1	0.00818713	0.42265	others
chr11:62882066:62882504:+	0.928571	1	0.894737	1	1	0.928571	0.941103	0.97619	0.0350877	0.231071	others
chr11:62882066:62882529:+	1	1	0.948718	1	1	1	0.982906	1	0.017094	0.42265	others
chr11:62882066:62882666:+	0.771429	0.866667	0.804878	0.8	0.674419	0.518519	0.814324	0.664312	-0.150012	0.249243	others
chr11:62882066:62882907:+	0.0101407	0.00617284	0.00856031	0.00985477	0.00932529	0.00654308	0.00829127	0.00857438	0.000283108	0.869361	others
chr11:62882618:62882907:+	0.870968	0.913043	0.909091	1	0.939394	1	0.897701	0.979798	0.0820973	0.111412	others
chr11:62882807:62882907:+	0.883187	0.912806	0.79081	0.687218	0.519253	0.504406	0.862267	0.570293	-0.291975	0.0361894	others
chr11:62882999:62883988:+	0.818182	0.741935	0.836735	0.74359	1	0.870968	0.798951	0.871519	0.0725685	0.53585	others
chr11:62882999:62884456:+	0.00824295	0.00331492	0.0124453	0.00972973	0.00864337	0.00800557	0.00800107	0.00879289	0.000791819	0.806652	others
chr11:62884112:62884456:+	0.736842	0.851852	0.766667	0.714286	0.942857	1	0.78512	0.885714	0.100594	0.307127	others
chr11:62884525:62884631:+	0.00222343	0.00140409	0.0019798	0.00505504	0.00369445	0.00538702	0.00186911	0.00471217	0.00284306	0.0126211	others
chr11:62884690:62885176:+	0.00265428	0.00137779	0.00355872	0.00810537	0.00835976	0.010101	0.00253026	0.00885538	0.00632512	0.00513649	others
chr11:62885357:62885464:+	0.00633229	0.00472141	0.0057668	0.00728473	0.00379238	0.00614019	0.00560683	0.0057391	0.000132268	0.834218	others
chr11:62885608:62886436:+	0.8	0.916667	0.8125	1	1	1	0.843056	1	0.156944	0.0512907	others
chr11:62885608:62886440:+	0.888889	0.846154	0.928571	0.942857	1	1	0.887871	0.980952	0.093081	0.0942533	others
chr11:62885608:62886460:+	0.888889	0.692308	0.862069	1	1	1	0.814422	1	0.185578	0.0946337	others
chr11:62885608:62888100:+	1	0.904762	1	0.897436	1	0.92	0.968254	0.939145	-0.0291087	0.687261	others
chr11:62885608:62888112:+	1	0.826087	1	0.777778	0.960784	0.884615	0.942029	0.874392	-0.0676365	0.58797	others
chr11:62885608:62888134:+	0.00530396	0.00604767	0.01002	0.00978738	0.0167683	0.0143345	0.00712389	0.01363	0.00650616	0.0908762	others
chr11:62886568:62888134:+	0.677419	0.6	0.510204	1	0.891892	0.942857	0.595874	0.944916	0.349042	0.0146608	others
chr11:62888218:62888330:+	0.0106921	0.0133743	0.0129529	0.011436	0.00960813	0.0077965	0.0123398	0.00961354	-0.00272622	0.265466	others
chr11:63590368:63598060:-	0	0	0	0	0	0.025641	0	0.00854701	0.00854701	0.42265	others
chr11:63598163:63613999:-	0	0	0	0	0	0.030303	0	0.010101	0.010101	0.42265	others
chr11:63614068:63614384:-	0.375	0.466667	0.55	0.348837	0.6	0.478261	0.463889	0.475699	0.0118105	0.866865	others
chr11:63629405:63631039:-	0.0357143	0.02	0.0416667	0.00606061	0.00248139	0.00729927	0.0324603	0.00528042	-0.0271799	0.0324437	others
chr11:63631471:63633025:-	0.0070922	0.0113636	0	0.00492611	0.0128755	0.00269542	0.00615194	0.00683235	0.000680409	0.687731	others
chr11:63633097:63635533:-	0	0	0	0.00251889	0	0.0031348	0	0.00188456	0.00188456	0.188306	others
chr11:63635590:63636206:-	0	0	0.0114943	0.00485437	0.00896861	0.005	0.00383142	0.00627433	0.00244291	0.650031	others
chr11:63636334:63643356:-	0.00636943	0	0	0.00225734	0	0.00671141	0.00212314	0.00298958	0.00086644	0.809335	others
chr11:63644261:63646506:-	0	0	0	0.00408163	0.0044843	0.00425532	0	0.00427375	0.00427375	0.000743602	others
chr11:63646563:63651935:-	0	0	0	0.00473934	0.00729927	0.00775194	0	0.00659685	0.00659685	0.0196206	klRNA
chr11:63651986:63652470:-	0	0	0	0.00819672	0	0.00374532	0	0.00398068	0.00398068	0.234926	others
chr11:63658904:63659037:-	0	0	0.00768338	0	0	0	0.00256113	0	-0.00256113	0.42265	others
chr11:63659252:63671289:-	0	0	0.00869565	0.0162866	0.015625	0.00371747	0.00289855	0.0118764	0.00897782	0.327196	others
chr11:63671411:63671635:-	1	1	1	0.980952	1	1	1	0.993651	-0.00634921	0.42265	others
chr11:63681778:63749990:+	0	0.00276396	0	0.00118765	0.00107875	0.000607165	0.000921319	0.000957854	3.65346e-05	0.970557	klRNA
chr11:63750198:63752506:+	0.00325733	0.00384123	0.00164204	0.00616991	0.00732303	0.00822867	0.00291353	0.00724054	0.004327	0.0631014	others
chr11:63752645:63753068:+	0.00727273	0.00861574	0.00412371	0.00957243	0.00694444	0.00756757	0.00667073	0.00802815	0.00135742	0.473509	others
chr11:63753138:63753661:+	0.00475285	0.00485437	0.000835422	0.00467532	0.00541892	0.00189215	0.00348088	0.00399547	0.000514585	0.257622	others
chr11:63753708:63756111:+	0.00092081	0.00237079	0.0012053	0.0016	0.00345125	0.00188679	0.00149897	0.00231268	0.000813713	0.0258298	others
chr11:63753708:63758155:+	0.0857143	0.172414	0.138462	0.0952381	0.0615385	0.056	0.132197	0.0709255	-0.061271	0.233792	others
chr11:63756170:63758155:+	0.00358744	0.00484368	0.00478469	0.00560367	0.00663423	0.00407424	0.00440527	0.00543738	0.00103211	0.358925	others
chr11:63763869:63764037:-	0.292035	0.386503	0.342857	0.278689	0.196429	0.265306	0.340465	0.246808	-0.0936575	0.211454	others
chr11:63763869:63765806:-	0.305263	0.311475	0.381579	0.147541	0.118881	0.136364	0.332773	0.134262	-0.198511	0.0160171	others
chr11:63764598:63764867:-	0.0810811	0.0823529	0.151515	0.186441	0.0857143	0.12	0.104983	0.130718	0.0257353	0.594861	others
chr11:63765254:63765806:-	0.123288	0.0615385	0.308824	0.117647	0.0612245	0.258065	0.16455	0.145645	-0.0189045	0.358879	others
chr11:63766304:63768483:-	0.184211	0.173077	0.142857	0.0526316	0.0588235	0.0645161	0.166715	0.0586571	-0.108058	0.0204075	others
chr11:63813813:63817804:+	0.00683995	0.00479616	0.00380228	0.0106383	0.0029383	0.00524659	0.00514613	0.00627439	0.00112826	0.562644	others
chr11:63818134:63818215:+	0	0.00162994	0.00572393	0.0242025	0.0128742	0.0178319	0.00245129	0.0183029	0.0158516	0.0631115	others
chr11:63818365:63818526:+	0.00978474	0.00766284	0.0112721	0.0992366	0.0906433	0.104651	0.00957324	0.098177	0.0886038	0.00116864	others
chr11:63818652:63818801:+	0.00358423	0.00202429	0.00204499	0.0103093	0.0196078	0.0155642	0.00255117	0.0151604	0.0126093	0.0576938	others
chr11:63819002:63822588:+	1	0.757576	0.76	0.878788	0.952381	0.757576	0.839192	0.862915	0.0237229	0.820922	klRNA
chr11:63819002:63822790:+	0.757576	0.612903	0.7	0.888889	0.818182	0.744681	0.69016	0.817251	0.127091	0.111483	klRNA
chr11:63819002:63826927:+	0.0364238	0.0482955	0.0417755	0.0767442	0.065678	0.0389294	0.0421649	0.0604505	0.0182856	0.280187	klRNA
chr11:63822848:63823134:+	1	1	0.870968	0.931034	0.843137	0.744681	0.956989	0.839618	-0.117372	0.0449536	others
chr11:63839560:63895158:+	0.015625	0	0	0.0123457	0	0	0.00520833	0.00411523	-0.00109311	0.42265	klRNA
chr11:63895633:63898231:+	0	0	0	0.010101	0.00552486	0.0096463	0	0.00842406	0.00842406	0.0285801	others
chr11:63898280:63898607:+	0	0.00398406	0	0.0225564	0.0174216	0.0263158	0.00132802	0.0220979	0.0207699	0.0322567	others
chr11:63898673:63898762:+	0	0	0	0.0155882	0.0247728	0.00751636	0	0.0159591	0.0159591	0.0852727	others
chr11:63898833:63899051:+	0	0	0	0.00928793	0.0140056	0.00238663	0	0.00856005	0.00856005	0.126523	others
chr11:63899108:63899873:+	0	0	0	0.0225564	0.00628931	0.00917431	0	0.0126733	0.0126733	0.127196	others
chr11:63900110:63900558:+	0.0212766	0	0.0260417	0.016129	0.0115702	0.00757576	0.0157728	0.0117583	-0.00401441	0.689467	others
chr11:63900678:63900779:+	0.00618906	0	0.00650171	0.00684763	0.00876474	0.00440166	0.00423025	0.00667134	0.00244109	0.532128	others
chr11:63900879:63900956:+	0.00335789	0	0	0.0106115	0.0246148	0.0300801	0.0011193	0.0217688	0.0206495	0.0954201	others
chr11:63901069:63902197:+	0.00686499	0.00183486	0.00425532	0.0261438	0.0214168	0.033033	0.00431839	0.0268645	0.0225462	0.018582	others
chr11:63902330:63902600:+	0.030303	0	0	0.0263158	0.047619	0.0140845	0.010101	0.0293398	0.0192388	0.331116	others
chr11:63902330:63902603:+	0.00315457	0	0	0.00438596	0.00567108	0.00220751	0.00105152	0.00408818	0.00303666	0.152887	others
chr11:63902782:63903060:+	0	0	0.0028169	0.00754717	0.00974659	0.0094162	0.000938967	0.00890332	0.00796435	0.0134242	others
chr11:63903158:63903985:+	0.0113208	0.0149254	0.00355872	0.0140845	0.0853659	0.032967	0.00993495	0.0441391	0.0342042	0.22439	others
chr11:63903158:63904785:+	0.0363636	0.0117647	0.014218	0.0301724	0.0146751	0.0290828	0.0207821	0.0246434	0.0038613	0.591287	others
chr11:63904147:63904785:+	0.0222222	0.0151976	0.0181818	0.102041	0.0666667	0.0909091	0.0185339	0.0865389	0.068005	0.0153277	others
chr11:63905043:63906087:+	0.5	0.290323	0.272727	0.444444	0.428571	0.375	0.35435	0.416005	0.0616553	0.409077	others
chr11:63905043:63908259:+	0.0446735	0.025641	0.0359281	0.0769231	0.0274314	0.04	0.0354142	0.0481182	0.0127039	0.324099	others
chr11:63905043:63908876:+	0.25	0.384615	0.5625	0.163121	0.165049	0.140187	0.399038	0.156119	-0.24292	0.130405	others
chr11:63906114:63908259:+	0.741935	0.375	0.444444	0.625	0.68	0.555556	0.52046	0.620185	0.0997252	0.499377	others
chr11:63906114:63908876:+	0.727273	0.581395	0.576923	0.684211	0.657143	0.615385	0.62853	0.652246	0.0237156	0.56872	others
chr11:63908304:63908876:+	0.0610932	0.0379747	0.04	0.0805195	0.0423163	0.0663391	0.046356	0.0630583	0.0167023	0.123749	others
chr11:63912179:63912304:-	0.0413715	0.0484827	0.0344657	0.0456786	0	0	0.04144	0.0152262	-0.0262138	0.238714	others
chr11:63912534:63912675:-	0.00952381	0.00934579	0.0172414	0.04	0	0.047619	0.012037	0.0292063	0.0171694	0.324645	others
chr11:63912947:63913953:-	0	0.00628931	0.00628931	0	0.0714286	0.0344828	0.00419287	0.0353038	0.0311109	0.240821	others
chr11:63914169:63914260:-	0	0.0147028	0.00749771	0.0245626	0.067618	0.0850673	0.00740016	0.0590826	0.0516825	0.0777054	others
chr11:63914330:63914416:-	0	0.00850725	0.00839169	0	0.0453655	0.170762	0.00563298	0.0720424	0.0664094	0.309166	others
chr11:63914541:63914654:-	0.0282119	0.0186652	0.0073008	0.155307	0.0464107	0.145094	0.0180593	0.115604	0.0975447	0.108428	others
chr11:63914954:63915177:-	0	0.0105263	0	0.0526316	0	0.0909091	0.00350877	0.0478469	0.0443381	0.27257	others
chr11:63939102:63945839:+	0.0107527	0	0	0	0	0	0.00358423	0	-0.00358423	0.42265	others
chr11:63945935:63946724:+	0.955556	1	0.902439	1	1	1	0.952665	1	0.0473351	0.235251	others
chr11:63945935:63946950:+	0.186147	0.129496	0.108434	0.0571429	0.0778443	0.119497	0.141359	0.084828	-0.0565311	0.2976	others
chr11:63945935:63952237:+	0.375	0.428571	0.4	0.294118	0.194444	0.414634	0.40119	0.301065	-0.100125	0.301103	others
chr11:63947003:63952237:+	0.00735294	0.028169	0.00694444	0.0238095	0.0416667	0.0175439	0.0141555	0.0276734	0.0135179	0.0152877	others
chr11:63952333:63952406:+	0.00685438	0.00632537	0.00302628	0.0154921	0.0250676	0.0510017	0.00540201	0.0305205	0.0251185	0.166953	others
chr11:63952565:63952755:+	0.0783699	0.0497738	0.059952	0.0456432	0.0245614	0.0466667	0.0626986	0.0389571	-0.0237415	0.0524112	others
chr11:63952839:63953971:+	0.00361011	0.00257069	0	0.0392157	0.004329	0.0181818	0.00206027	0.0205755	0.0185152	0.198624	others
chr11:63954049:63954337:+	0.0393701	0.0677966	0.0299728	0.07109	0.072	0.0775862	0.0457131	0.0735588	0.0278456	0.159259	others
chr11:63974794:63976224:+	0.00140384	0.00184843	0.00162037	0.0066159	0.00738888	0.00786068	0.00162421	0.00728849	0.00566428	0.00285337	others
chr11:63986514:63988336:+	0.00160772	0.00141643	0	0.00349406	0.00125786	0.000652316	0.00100805	0.00180141	0.000793363	0.313695	others
chr11:63988398:63988653:+	0	0	0.000969932	0.000549753	0.001998	0.00158144	0.000323311	0.0013764	0.00105309	0.155788	others
chr11:63988752:63996529:+	0	0.000536193	0	0.00319149	0.00349825	0.00251889	0.000178731	0.00306954	0.00289081	0.00463066	others
chr11:63996648:63996856:+	0.0599407	0.0565623	0.0572732	0.066972	0.0750816	0.0682327	0.0579254	0.0700954	0.01217	0.0688934	others
chr11:63996648:63997070:+	0.991304	1	1	0.976923	0.97351	0.985075	0.997101	0.978503	-0.0185989	0.0422395	others
chr11:63996941:63997049:+	0.00427745	0.0036443	0.00257009	0.0260179	0.0228179	0.0174202	0.00349728	0.0220853	0.0185881	0.0114977	others
chr11:63997244:63997348:+	0.00235086	0.00315036	0.00621011	0.0390943	0.0324276	0.0286292	0.00390378	0.0333837	0.0294799	0.0191239	others
chr11:63997426:63997686:+	1	1	0.998206	1	1	1	0.999402	1	0.000597907	0.42265	others
chr11:63997768:64001455:+	1	1	0.997151	1	1	1	0.99905	1	0.000949668	0.42265	others
chr11:63998687:63998837:-	0.0537634	0.0708661	0.0825336	0.159091	0.129032	0.0819672	0.0690544	0.123363	0.0543091	0.218217	others
chr11:63998687:63998954:-	0.607143	0.630769	0.641791	0.439024	0.445783	0.44	0.626568	0.441603	-0.184965	0.00275041	others
chr11:63998872:63998954:-	0.0751961	0.0574311	0.0631962	0.168168	0.170703	0.114961	0.0652745	0.151277	0.0860029	0.041527	others
chr11:63999000:63999330:-	0.57377	0.69863	0.659091	0.791667	0.744681	0.875	0.643831	0.803783	0.159952	0.106846	others
chr11:63999036:63999330:-	0.0533333	0.0695035	0.083004	0.113475	0.0945946	0.0859375	0.0686136	0.0980024	0.0293888	0.219663	others
chr11:63999404:63999529:-	0.0170615	0.0107394	0.0160463	0.0292078	0.0261278	0.0335506	0.0146157	0.0296287	0.015013	0.0105994	others
chr11:63999560:63999641:-	0.00760673	0.00204716	0.00831721	0	0.00502913	0	0.00599037	0.00167638	-0.00431399	0.359113	others
chr11:63999763:64000226:-	0.012971	0.00767544	0.0105263	0.0069735	0.00600601	0.0174927	0.0103909	0.0101574	-0.000233502	0.956711	others
chr11:64000343:64015251:-	0.00127065	0.00153139	0.0028626	0.00393185	0.00139082	0.00522193	0.00188821	0.00351487	0.00162665	0.208414	others
chr11:64000343:64151238:-	0.04	0.0384615	0.0731707	0.0909091	0	0.0740741	0.0505441	0.0549944	0.0044503	0.879204	klRNA
chr11:64015281:64151238:-	0	0.000566572	0	0.00141044	0	0.00147275	0.000188857	0.000961064	0.000772206	0.368044	klRNA
chr11:64151355:64152291:-	0.000775795	0	0	0	0	0	0.000258598	0	-0.000258598	0.42265	others
chr11:64152393:64165696:-	0	0.0015083	0	0	0	0	0.000502765	0	-0.000502765	0.42265	klRNA
chr11:64186270:64193077:+	0.000877963	0.000395101	0.00108656	0.00149551	0.003327	0.00236183	0.000786542	0.00239478	0.00160824	0.144574	others
chr11:64193287:64194188:+	0.00224215	0.00238338	0.00466273	0.0176791	0.0164802	0.0192593	0.00309609	0.0178062	0.0147101	0.000705787	others
chr11:64194330:64194478:+	0.000681663	0	0.000295596	0.00140196	0.000803536	0.00136639	0.000325753	0.00119063	0.000864875	0.0146164	others
chr11:64194620:64195644:+	0.000999667	0.00159591	0.000608273	0.000961354	0.00184011	0.00237624	0.00106795	0.0017259	0.000657951	0.361624	klRNA
chr11:64195813:64197270:+	0	0.00223214	0.00322696	0.0146434	0.015	0.0148783	0.0018197	0.0148405	0.0130208	0.00446458	others
chr11:64197397:64197492:+	0	0.00185518	0.00108809	0.0329848	0.0310397	0.0310456	0.000981089	0.03169	0.0307089	0.00142282	others
chr11:64197595:64197853:+	0.00136426	0.00209769	0.00298686	0.0322581	0.0335496	0.0356589	0.0021496	0.0338222	0.0316726	0.000274711	others
chr11:64197974:64199939:+	0.00174155	0.00454683	0.00402762	0.0238474	0.0224197	0.0258964	0.00343867	0.0240545	0.0206158	0.00440733	others
chr11:64200036:64200168:+	0.000826155	0.000230989	0.000225505	0.0050953	0.00422108	0.00769405	0.00042755	0.00567014	0.00524259	0.042442	others
chr11:64200293:64202875:+	0.00199033	0.00114077	0.000883002	0.00328731	0.00216718	0.00130378	0.00133804	0.00225276	0.000914723	0.0716747	klRNA
chr11:64202912:64203124:+	0.00381567	0.00115929	0.00134831	0.00712106	0.006247	0.00624257	0.00210776	0.00653687	0.00442912	0.015866	others
chr11:64203228:64203449:+	0.00149925	0.000996214	0.00140028	0.00442541	0.00336973	0.00301356	0.00129858	0.0036029	0.00230432	0.0262089	others
chr11:64203622:64204053:+	0.0351947	0.0403013	0.0364042	0.0626462	0.0636591	0.0638593	0.0373001	0.0633882	0.0260882	0.00272711	others
chr11:64223967:64224099:-	0.0265581	0.0471579	0.0529066	0.215548	0.204112	0.235327	0.0422075	0.218329	0.176122	0.00306298	others
chr11:64224162:64224284:-	0.74549	0.396819	0.580656	0.693572	0.827381	0.819064	0.574321	0.780006	0.205684	0.280134	others
chr11:64224210:64224284:-	0.0689049	0.12474	0.0754205	0.352255	0.171939	0.312228	0.0896885	0.278807	0.189119	0.120118	others
chr11:64224341:64224542:-	0.104072	0.140984	0.093633	0.219512	0.322034	0.226415	0.112896	0.255987	0.143091	0.0183028	others
chr11:64224491:64224653:-	0.976471	0.955882	1	1	0.967742	1	0.977451	0.989247	0.0117963	0.224576	others
chr11:64224491:64225498:-	1	1	0.958333	0.935484	0.85	0.894737	0.986111	0.893407	-0.0927042	0.0836899	others
chr11:64224717:64224794:-	0.692527	1	0.837349	0.900093	1	0.92053	0.843292	0.940207	0.0969154	0.249316	others
chr11:64224717:64224800:-	0.0501572	0.108679	0.0729372	0.157189	0.210537	0.203912	0.0772577	0.190546	0.113288	0.00620888	others
chr11:64224970:64225498:-	0.137405	0.118881	0.147239	0.413333	0.304348	0.238806	0.134508	0.318829	0.184321	0.0742172	others
chr11:64224970:64226049:-	0.916667	0.641026	0.837838	0.818182	0.636364	0.785714	0.79851	0.746753	-0.0517568	0.196187	others
chr11:64225580:64225785:-	0.0272727	0.0338164	0.0396476	0.478261	0.243243	0.196078	0.0335789	0.305861	0.272282	0.0952715	others
chr11:64225580:64226049:-	0.0740741	0.101124	0.175258	0.243243	0.214286	0.22807	0.116818	0.228533	0.111715	0.0797722	others
chr11:64225869:64226049:-	0.0378378	0.0744681	0.105882	0.180328	0.114286	0.146067	0.0727294	0.146894	0.0741642	0.16211	others
chr11:64225869:64226190:-	0.846154	0.952381	0.882353	1	0.894737	0.904762	0.893629	0.933166	0.039537	0.587002	others
chr11:64226297:64226634:+	0.604396	0.755725	0.654545	0.970588	0.948052	0.938144	0.671555	0.952262	0.280706	0.0305385	others
chr11:64226427:64226634:+	0.390374	0.372168	0.359307	0.722772	0.721311	0.826772	0.37395	0.756952	0.383002	0.0120944	others
chr11:64227132:64227400:+	0.846154	0.84	1	1	1	1	0.895385	1	0.104615	0.18366	others
chr11:64227132:64227567:+	0.0642202	0.139394	0.138298	0.373494	0.561644	0.407407	0.113971	0.447515	0.333544	0.0183715	others
chr11:64227132:64229246:+	0.297297	0.265306	0.28	0.659574	0.809524	0.609756	0.280868	0.692951	0.412084	0.0252345	others
chr11:64227132:64229477:+	0.733333	0.882353	0.826087	0.571429	0.689655	0.488372	0.813924	0.583152	-0.230772	0.0509883	others
chr11:64227666:64229246:+	0.188679	0.119048	0.0681818	0.346154	0.411765	0.233333	0.125303	0.330417	0.205114	0.0428045	others
chr11:64229344:64229477:+	0.0953914	0.02237	0.0196466	0.0728894	0.214926	0.155384	0.0458027	0.147733	0.101931	0.254004	others
chr11:64229571:64229849:+	0.0615385	0.0631579	0.0434783	0.37931	0.425287	0.4375	0.0560582	0.414033	0.357974	0.00379287	others
chr11:64230940:64231870:+	0.0168539	0.0175439	0.0103093	0.0230415	0.0232558	0.025641	0.0149024	0.0239794	0.00907708	0.101198	others
chr11:64231964:64232429:+	0.0178571	0.0267062	0.0174564	0.0722892	0.0469799	0.0441176	0.0206732	0.0544622	0.033789	0.0842937	others
chr11:64231964:64232509:+	1	0.951807	0.956044	0.878788	0.909091	0.722222	0.969284	0.8367	-0.132583	0.139321	others
chr11:64232614:64232700:+	0.193709	0.038329	0.112471	0.25204	0.0331821	0.170762	0.114836	0.151995	0.0371583	0.221053	others
chr11:64232614:64232703:+	0.0267948	0.0105215	0.025822	0.0623598	0.00901719	0.0585658	0.0210461	0.0433143	0.0222681	0.202551	others
chr11:64232865:64233893:+	0.0254545	0.0289017	0.0218069	0.0463576	0.0676692	0.0252101	0.0253877	0.0464123	0.0210246	0.175651	others
chr11:64233980:64234072:+	0.280018	0.336464	0.333974	0.848395	0.695267	0.616066	0.316819	0.71991	0.403091	0.04222	others
chr11:64234893:64235457:+	0.0454545	0.00900901	0.00917431	0.0169492	0.0638298	0.0357143	0.0212126	0.0388311	0.0176185	0.546214	others
chr11:64235500:64235812:+	0.197452	0.107143	0.106383	0.0909091	0.129412	0.111111	0.136993	0.110477	-0.0265154	0.57846	others
chr11:64236009:64236253:+	0.0721154	0.0702087	0.0540541	0.0333333	0.0546875	0.059322	0.0654594	0.0491143	-0.0163451	0.327597	others
chr11:64236327:64237186:+	0.0339321	0.0467836	0.0469314	0.0683761	0.0384615	0.0722433	0.0425491	0.0596937	0.0171446	0.318085	others
chr11:64237222:64237419:+	0.047619	0.025	0.0301003	0.040293	0.0375	0.030303	0.0342398	0.036032	0.00179223	0.785768	others
chr11:64237222:64237520:+	0.538941	0.535714	0.625304	0.833333	0.735294	0.710692	0.566653	0.759773	0.19312	0.0855165	others
chr11:64237655:64238355:+	0.01002	0.00763359	0.00441826	0.0125786	0.00884956	0.00666667	0.0073573	0.00936495	0.00200765	0.038518	others
chr11:64241132:64242383:+	0.013986	0.0184615	0.0303907	0.0174927	0.0293742	0.0224359	0.0209461	0.0231009	0.00215484	0.732493	others
chr11:64241238:64242383:+	0.529412	0.6	0.666667	0.314286	0.389831	0.178082	0.598693	0.294066	-0.304627	0.0803521	others
chr11:64241661:64242383:+	0.84	0.692308	0.694915	0.79661	0.886792	0.96	0.742408	0.881134	0.138727	0.275448	others
chr11:64241747:64242383:+	1	0.956044	1	0.975309	1	1	0.985348	0.99177	0.00642156	0.779387	others
chr11:64241994:64242383:+	0.974359	0.97561	0.898305	0.9375	1	0.969231	0.949425	0.96891	0.0194857	0.596145	others
chr11:64242213:64242383:+	0.222222	0.136986	0.22314	0.314286	0.311828	0.214286	0.194116	0.280133	0.0860168	0.246776	others
chr11:64242558:64243198:+	0.00265252	0.00104275	0.002	0	0	0.00323625	0.00189842	0.00107875	-0.000819676	0.543012	others
chr11:64243311:64243450:+	0.00744417	0.0147059	0.00928793	0.01	0.0148662	0.0102249	0.0104793	0.0116971	0.00121773	0.226535	others
chr11:64243497:64243840:+	0.0084317	0.00919842	0.00857143	0.0134128	0.0165289	0.0114943	0.00873385	0.013812	0.00507815	0.0575028	others
chr11:64243876:64243967:+	0.00352175	0.010055	0.00262071	0.0313605	0.0197471	0.0112742	0.00539915	0.0207939	0.0153948	0.132057	others
chr11:64244822:64244929:-	0.00438815	0.00644463	0.0059857	0.004287	0.00384897	0.00393703	0.00560616	0.00402433	-0.00158183	0.171835	others
chr11:64244962:64245203:-	0.00313972	0.00265604	0.00590667	0.00274776	0.00257152	0.00274149	0.00390081	0.00268692	-0.00121389	0.341003	others
chr11:64245287:64246415:-	0.00411862	0.0022338	0.00552486	0.00383606	0.00352858	0.00364431	0.00395909	0.00366965	-0.000289443	0.782087	others
chr11:64247359:64248049:-	1	0.636364	0.771429	0.923077	0.92	1	0.802597	0.947692	0.145095	0.324986	others
chr11:64254816:64254897:+	0.0327393	0.0170155	0	0.240069	0.0793228	0.0827874	0.0165849	0.13406	0.117475	0.122129	others
chr11:64255038:64255233:+	0.0132159	0.00746269	0.00358423	0.0508475	0.03125	0.0169492	0.00808759	0.0330155	0.0249279	0.0711182	others
chr11:64255313:64255395:+	0	0	0	0.0181628	0	0	0	0.00605427	0.00605427	0.42265	others
chr11:64255449:64255540:+	0	0.00727216	0	0	0	0.0160712	0.00242405	0.00535707	0.00293302	0.71201	others
chr11:64255616:64255720:+	0	0	0	0.0134364	0	0	0	0.00447881	0.00447881	0.42265	others
chr11:64255821:64256375:+	0	0	0	0.00952381	0	0	0	0.0031746	0.0031746	0.42265	others
chr11:64256542:64256617:+	0	0.00932573	0	0	0	0	0.00310858	0	-0.00310858	0.42265	others
chr11:64256764:64258472:+	0.010989	0.00940439	0.00296736	0.0153846	0.0909091	0.097561	0.00778692	0.0679516	0.0601646	0.165942	others
chr11:64258713:64258884:+	0.0120482	0.008	0.030303	0.04	0.0588235	0.0666667	0.0167837	0.0551634	0.0383797	0.0289748	others
chr11:64258969:64259057:+	0.0084914	0.0031791	0.0283327	0.05126	0.0551041	0.0449838	0.0133344	0.0504493	0.0371149	0.07238	others
chr11:64259244:64260028:+	0.00740741	0.0338164	0.00729927	0.207547	0.0545455	0.0243902	0.0161744	0.0954943	0.0793199	0.319651	others
chr11:64260234:64261399:+	0	0.00581395	0	0	0.0149254	0	0.00193798	0.00497512	0.00303714	0.42265	others
chr11:64261496:64261580:+	0	0	0.00699389	0	0	0	0.0023313	0	-0.0023313	0.42265	others
chr11:64261665:64261951:+	0.00303951	0	0.008	0	0	0.011236	0.00367984	0.00374532	6.54805e-05	0.974454	others
chr11:64262076:64262406:+	0.0130719	0.0128755	0.00505051	0.025641	0.0212766	0.0277778	0.0103326	0.0248985	0.0145658	0.0757461	others
chr11:64262561:64262646:+	0	0	0	0	0.025204	0.0179239	0	0.014376	0.014376	0.194893	others
chr11:64262808:64263497:+	0.0289855	0.0278638	0.0609756	0.0422535	0.0869565	0.0384615	0.039275	0.0558905	0.0166156	0.554596	others
chr11:64263597:64263690:+	0.00403191	0.0028722	0.0133144	0.0677058	0.0410393	0.0144027	0.00673951	0.0410492	0.0343097	0.19959	others
chr11:64263795:64264020:+	0.00763359	0.00271003	0.00755668	0.0126582	0.0123457	0.0344828	0.00596676	0.0198289	0.0138621	0.173107	others
chr11:64264112:64264950:+	0.00348432	0	0	0	0	0.0169492	0.00116144	0.00564972	0.00448828	0.550733	others
chr11:64265104:64265191:+	0	0.00380561	0.00782349	0	0	0	0.00387637	0	-0.00387637	0.228267	others
chr11:64265227:64265309:+	0.0301241	0.0415732	0.0461487	0.152329	0.0909601	0.090338	0.039282	0.111209	0.0719269	0.103843	others
chr11:64265502:64265885:+	0.0216718	0.0163043	0.0304569	0.0505051	0.1	0.0588235	0.022811	0.0697762	0.0469652	0.124905	others
chr11:64266039:64266125:+	0	0.00294716	0.00317431	0.0716864	0.0499506	0.0480097	0.00204049	0.0565489	0.0545084	0.0240636	others
chr11:64266202:64266314:+	0	0	0	0.0256932	0.0606873	0.0235115	0	0.0366307	0.0366307	0.093245	others
chr11:64266404:64266494:+	0.0125522	0.00529625	0	0.0769048	0.102181	0.0606563	0.00594948	0.079914	0.0739645	0.023369	others
chr11:64266552:64267184:+	0.00471698	0.00948767	0.0124481	0.114754	0.0428571	0.105263	0.00888426	0.0876248	0.0787405	0.0770688	others
chr11:64267271:64267352:+	0.00678413	0	0	0.0634028	0.0190698	0.0704749	0.00226138	0.0509825	0.0487211	0.0866238	others
chr11:64267570:64268503:+	0.92	0.91358	0.875	0.939394	1	1	0.90286	0.979798	0.0769379	0.130141	others
chr11:64270337:64271612:-	0	0.00765697	0.00156495	0.00447427	0	0.0011534	0.00307397	0.00187589	-0.00119808	0.766259	others
chr11:64270661:64286509:+	0.90625	0.897436	0.889655	0.923077	0.943662	0.96	0.89778	0.942246	0.0444659	0.102774	others
chr11:64271803:64272718:-	0.027027	0.0857143	0.142857	0	0.130435	0.04	0.0851995	0.0568116	-0.0283879	0.573808	others
chr11:64271803:64284181:-	0.0020284	0.00677966	0.00578035	0	0	0	0.0048628	0	-0.0048628	0.0782177	others
chr11:64284376:64284630:-	0.0122324	0.014245	0.0154242	0.0311891	0.036961	0.0262664	0.0139672	0.0314722	0.017505	0.0378039	others
chr11:64285380:64286509:+	0.44697	0.418605	0.534694	0.477707	0.411043	0.368421	0.466756	0.419057	-0.0476991	0.511889	others
chr11:64285380:64286656:+	1	0.94152	0.988764	0.979592	1	1	0.976762	0.993197	0.0164358	0.547768	others
chr11:64285564:64286509:+	0.954198	1	1	0.923077	1	1	0.984733	0.974359	-0.0103739	0.42265	others
chr11:64285607:64286509:+	0.984733	0.953488	0.941176	0.972973	1	1	0.959799	0.990991	0.0311918	0.288262	others
chr11:64285742:64286509:+	0.939394	0.931624	0.969466	0.974026	1	1	0.946828	0.991342	0.0445142	0.0654974	others
chr11:64286134:64286509:+	1	0.990741	1	1	0.983607	1	0.996914	0.994536	-0.00237806	0.42265	others
chr11:64286881:64286964:+	0.019074	0.0395073	0.0589233	0.0545251	0.0244331	0.084314	0.0391682	0.0544241	0.0152558	0.427283	others
chr11:64287014:64287720:+	0.0478723	0.0552764	0.0616622	0.17	0.120773	0.149425	0.054937	0.146733	0.0917958	0.0307227	others
chr11:64287014:64287909:+	0.95	1	1	1	1	1	0.983333	1	0.0166667	0.42265	others
chr11:64287014:64287994:+	1	1	1	0.92	1	0.928571	1	0.949524	-0.0504762	0.184808	others
chr11:64287014:64288339:+	0.833333	1	1	0.705882	0.526316	0.794872	0.944444	0.67569	-0.268754	0.124503	others
chr11:64287946:64288064:+	0.0389829	0.0460102	0.061331	0.256053	0.219509	0.278669	0.0487747	0.25141	0.202636	0.00512912	others
chr11:64287946:64288339:+	0.769231	0.615385	0.510204	0.555556	0.611111	0.5	0.631606	0.555556	-0.0760509	0.384356	others
chr11:64288214:64288339:+	0.105497	0.0880304	0.115544	0.365278	0.239001	0.303324	0.103024	0.302534	0.19951	0.0247051	others
chr11:64288468:64288602:+	0.0134547	0.00617092	0.0031525	0.0584623	0.0285362	0.0275084	0.00759269	0.038169	0.0305763	0.0517337	others
chr11:64288721:64289036:+	0.026616	0.00928793	0.0136986	0.100592	0.0549451	0.0628571	0.0165342	0.072798	0.0562638	0.0241908	others
chr11:64288721:64289142:+	0.795918	0.638191	0.657658	0.775701	0.74359	0.939394	0.697256	0.819562	0.122306	0.297344	others
chr11:64305736:64307167:+	0.178947	0.0967742	0.166667	0.172414	0.125	0.25641	0.147463	0.184608	0.0371453	0.317767	others
chr11:64305736:64313950:+	0.923077	0.866667	1	0.929825	0.824561	0.9	0.929915	0.884795	-0.0451192	0.281142	others
chr11:64306448:64307167:+	0.172932	0.155844	0.166667	0.285714	0.171875	0.28972	0.165148	0.249103	0.0839553	0.132818	others
chr11:64306846:64307167:+	0.875	1	1	1	1	1	0.958333	1	0.0416667	0.42265	others
chr11:64307504:64313950:+	0.0798122	0.0882353	0.0772358	0.195046	0.178571	0.13783	0.0817611	0.170483	0.0887215	0.0302589	others
chr11:64314067:64314238:+	0.0197628	0.0227671	0.0191083	0.025641	0.0200445	0.0275689	0.0205461	0.0244182	0.0038721	0.370613	others
chr11:64314367:64314740:+	0.00207039	0.00645161	0.00761035	0.024	0.0165485	0.0310881	0.00537745	0.0238788	0.0185014	0.0484152	others
chr11:64314367:64314743:+	0.0909091	0.103448	0.0980392	0.25	0.25	0.288889	0.0974655	0.262963	0.165497	0.00628527	others
chr11:64314911:64315000:+	0.0314907	0.00635429	0.0199169	0.137791	0.0805756	0.103585	0.019254	0.107317	0.088063	0.0114795	others
chr11:64315270:64315706:+	0.0109204	0.0102623	0.0153846	0.0255474	0.0191972	0.0396197	0.0121891	0.0281214	0.0159323	0.0703435	others
chr11:64316968:64317057:-	0.0297955	0.0303989	0.0274249	0.214615	0.182013	0.208917	0.0292064	0.201848	0.172642	0.00371899	others
chr11:64317132:64317263:-	0.339853	0.363874	0.32783	0.748951	0.681839	0.748483	0.343853	0.726425	0.382572	0.00712878	others
chr11:64317147:64317263:-	0.00286742	0.00258285	0.00340094	0.0195799	0.0158606	0.0206327	0.0029504	0.0186911	0.0157407	0.00615389	others
chr11:64317365:64317448:-	0.0211993	0.0148862	0.0187366	0.0617735	0.0542666	0.0586949	0.018274	0.058245	0.039971	7.43535e-05	others
chr11:64318386:64319733:+	0.00447761	0.00360433	0.00526603	0.00767841	0.00641849	0.00578549	0.00444932	0.00662746	0.00217814	0.121318	others
chr11:64318386:64320864:+	0.0819672	0.0958904	0.113772	0.079646	0.038835	0.0385604	0.09721	0.0523471	-0.0448629	0.177142	others
chr11:64319868:64320660:+	0.00160587	0.00109769	0.00319716	0.00157197	0.00326584	0.00502293	0.00196691	0.00328691	0.00132001	0.193449	others
chr11:64319868:64320864:+	0.0721649	0.0186335	0.0659898	0.0368098	0.0205279	0.0465753	0.0522628	0.0346377	-0.0176251	0.243982	others
chr11:64320792:64320864:+	0.00105236	0.00298411	0.00405534	0.0033631	0.00257819	0.003343	0.00269727	0.00309476	0.000397495	0.719203	others
chr11:64320903:64321006:+	0.000395695	0.00136085	0.00229095	0.00335422	0.000367586	0.00175773	0.00134916	0.00182651	0.000477347	0.738857	others
chr11:64321068:64321585:+	0.00285987	0.00520405	0.00604064	0.00239091	0.00422961	0.0047367	0.00470152	0.00378574	-0.00091578	0.0636642	others
chr11:64359449:64360162:+	0	0.00478469	0.0078125	0.00564972	0.0259067	0	0.00419906	0.0105188	0.00631975	0.528558	others
chr11:64360381:64360476:+	0.00996773	0.013946	0.0088535	0.0100521	0.00934077	0.0166887	0.0109224	0.0120272	0.00110475	0.789466	others
chr11:64360592:64361133:+	0.0204082	0.030303	0.038806	0.0273556	0.0295082	0.0396825	0.0298391	0.0321821	0.00234307	0.42415	others
chr11:64361241:64361468:+	0.0052356	0	0	0.016	0	0	0.0017452	0.00533333	0.00358813	0.42265	others
chr11:64361549:64361641:+	0	0	0	0	0.00404929	0	0	0.00134976	0.00134976	0.42265	others
chr11:64361745:64361851:+	0	0	0	0	0.00462886	0.015375	0	0.00666794	0.00666794	0.280721	others
chr11:64361745:64361906:+	0.333333	0.333333	0.391304	0.25	0.128205	0.209302	0.352657	0.195836	-0.156821	0.0523016	others
chr11:64362002:64365300:+	0.00404858	0	0.0144928	0.00341297	0.003861	0.00934579	0.00618045	0.00553992	-0.000640523	0.828409	others
chr11:64365465:64368131:+	0.0114943	0.013986	0.024911	0.0281124	0.0495868	0.0804598	0.0167971	0.0527197	0.0359226	0.0855224	others
chr11:64368260:64368467:+	0.00571429	0.00862069	0.0276243	0.0990991	0.037037	0.0607735	0.0139864	0.0656365	0.0516501	0.132189	others
chr11:64368260:64368488:+	0.0555556	0.181818	0.127273	0.396226	0.222222	0.282051	0.121549	0.300167	0.178618	0.177977	others
chr11:64368601:64368703:+	0.00914383	0.00380509	0.00396192	0.0294616	0.0124723	0.0262442	0.00563695	0.0227261	0.0170891	0.0566201	others
chr11:64368797:64369445:+	0.0153846	0.00787402	0.00653595	0.0194175	0.0031348	0.015544	0.00993153	0.0126988	0.00276724	0.562223	others
chr11:64369619:64369698:+	0.00890056	0.0191451	0.0144461	0.0568236	0.0636811	0.0680416	0.0141639	0.0628488	0.0486849	0.00293392	others
chr11:64369893:64370224:+	0.044586	0.0393701	0.0763359	0.0594595	0.0530973	0.0561798	0.0534306	0.0562455	0.00281488	0.829315	others
chr11:64370384:64370562:+	0.0204082	0.0385965	0.031746	0.0275862	0.034749	0.0348837	0.0302502	0.0324063	0.00215609	0.572113	others
chr11:64370726:64371282:+	0.00380228	0.0124224	0	0.00343643	0.00719424	0.00414938	0.00540821	0.00492668	-0.000481531	0.875231	others
chr11:64765518:64765950:-	0.949868	0.941606	0.948932	0.980036	0.981619	0.989271	0.946802	0.983642	0.0368404	0.00810714	others
chr11:64765518:64766899:-	0.52652	0.489097	0.512295	0.50803	0.539081	0.53774	0.509304	0.528284	0.0189798	0.443359	others
chr11:64766155:64766899:-	0.0216837	0.0183441	0.0193548	0.0313653	0.0165696	0.0246479	0.0197942	0.0241943	0.00440008	0.318067	others
chr11:64766972:64767191:-	0.987421	0.989474	0.980488	0.988439	1	1	0.985794	0.996146	0.0103521	0.192097	others
chr11:64767079:64767191:-	0.000899653	0.00205141	0.000748304	0.00643712	0.00464319	0.00575433	0.00123312	0.00561155	0.00437842	0.0402831	others
chr11:64767246:64767570:-	0.324444	0.345566	0.321101	0.394958	0.402516	0.319648	0.33037	0.372374	0.0420036	0.197445	others
chr11:64767251:64767566:-	0.0612245	0.107143	0.0555556	0.0794979	0.0524017	0.0626566	0.074641	0.0648521	-0.00978887	0.708408	others
chr11:64767251:64767570:-	0.0332063	0.0503305	0.0402622	0.0479159	0.0458418	0.0399042	0.0412663	0.044554	0.00328764	0.629835	others
chr11:64767275:64767570:-	0.971014	1	1	1	1	1	0.990338	1	0.00966184	0.42265	others
chr11:64767844:64768105:-	0.00204978	0.00260304	0.00118568	0.00713719	0.0097352	0.00795653	0.00194616	0.00827631	0.00633014	0.00976201	others
chr11:64768286:64769021:-	0.00132188	0.00223825	0.000783494	0.0043122	0.0050869	0.00266667	0.00144787	0.00402192	0.00257405	0.0177767	klRNA
chr11:64769129:64769222:-	0.00305442	0.00272584	0.00189242	0.00464091	0.00553532	0.00428746	0.00255756	0.00482123	0.00226367	0.0242538	others
chr11:64769338:64769425:-	0.00241085	0.000331987	0.0018399	0.0111916	0.0064325	0.00871315	0.00152758	0.00877908	0.0072515	0.0118504	others
chr11:64769609:64769963:-	0.00401929	0.00139276	0.00129702	0.00544959	0.00472353	0.00781461	0.00223636	0.00599591	0.00375955	0.126855	others
chr11:64770053:64770255:-	0.00040016	0.0010772	0.000329056	0.00444939	0.00623583	0.00359613	0.000602138	0.00476045	0.00415831	0.0169733	others
chr11:64770408:64771463:-	0.867841	0.897638	0.920635	0.953488	0.973799	0.958678	0.895371	0.961988	0.066617	0.0445249	others
chr11:64770408:64773429:-	0.0944689	0.0878823	0.0930233	0.0711436	0.0712909	0.0714517	0.0917915	0.0712954	-0.0204961	0.00954523	others
chr11:64770408:64776497:-	0.737557	0.787755	0.746269	0.656489	0.635135	0.706564	0.757193	0.666062	-0.091131	0.109824	others
chr11:64771537:64773429:-	0.894737	0.883212	0.843972	0.944444	0.968	0.949153	0.873973	0.953866	0.0798923	0.0387422	others
chr11:64771537:64776497:-	1	0.977528	0.972603	1	0.956044	1	0.983377	0.985348	0.00197104	0.901944	others
chr11:64773505:64776497:-	0.0418848	0.0320902	0.0378117	0.02068	0.0279367	0.0221031	0.0372623	0.0235733	-0.013689	0.112462	others
chr11:64776626:64777986:-	0.0117647	0	0.0361446	0.101124	0.025641	0.0232558	0.0159698	0.0500068	0.0340371	0.371856	klRNA
chr11:64776626:64778361:-	0.0196813	0.0206529	0.0232558	0.0285412	0.0241645	0.0167973	0.0211967	0.0231677	0.001971	0.703468	klRNA
chr11:64778146:64778361:-	0.833333	0.673469	1	0.957447	0.958333	0.828571	0.835601	0.914784	0.0791829	0.613534	others
chr11:64789624:64789729:-	0	0.00818851	0.0102515	0.0664754	0.0354501	0.0419813	0.00614667	0.0479689	0.0418223	0.0777206	others
chr11:64789785:64789888:-	0	0	0	0.0456786	0	0.0518657	0	0.0325148	0.0325148	0.185141	others
chr11:64789959:64790187:-	0	0	0.0136986	0.05	0.0212766	0.0434783	0.00456621	0.0382516	0.0336854	0.0584053	others
chr11:64790274:64790393:-	0.01297	0.024446	0.01329	0	0	0.0275739	0.016902	0.0091913	-0.00771072	0.571154	others
chr11:64790462:64791908:-	0	0.010101	0	0	0.0196078	0.0243902	0.003367	0.014666	0.011299	0.252394	others
chr11:64792086:64792171:-	0.0439456	0.0362451	0.0321734	0.186078	0.188773	0.110405	0.0374547	0.161752	0.124297	0.0331918	others
chr11:64792275:64792363:-	0.0518386	0.00799264	0	0.063703	0.0527314	0.0419053	0.0199437	0.0527799	0.0328362	0.089099	others
chr11:64792422:64796272:-	0	0.00591716	0	0	0	0	0.00197239	0	-0.00197239	0.42265	others
chr11:64796390:64796492:-	0	0	0	0	0	0.0244632	0	0.00815441	0.00815441	0.42265	others
chr11:64796553:64796633:-	0	0	0	0	0	0.0293373	0	0.00977909	0.00977909	0.42265	others
chr11:64796713:64796808:-	0	0	0.0325298	0	0	0	0.0108433	0	-0.0108433	0.42265	others
chr11:64796893:64796981:-	0.0104472	0	0	0.0684504	0	0.0926049	0.0034824	0.0536851	0.0502027	0.204235	others
chr11:64797023:64797103:-	0	0	0.0106432	0.0257646	0.0200635	0.103461	0.00354773	0.0497631	0.0462153	0.186467	others
chr11:64797380:64797500:-	0.0331215	0.025212	0.0465194	0.0543748	0.0605049	0.136328	0.034951	0.0837359	0.0487849	0.14482	others
chr11:64797664:64798793:-	0	0.00729927	0	0	0	0	0.00243309	0	-0.00243309	0.42265	others
chr11:64798837:64799420:-	0	0	0.02	0	0.0204082	0	0.00666667	0.00680272	0.000136054	0.991753	others
chr11:64799479:64799604:-	0	0	0.010631	0	0.0206262	0	0.00354366	0.0068754	0.00333174	0.751311	others
chr11:64799683:64800108:-	0	0	0	0	0.0232558	0	0	0.00775194	0.00775194	0.42265	others
chr11:64800392:64800763:-	0	0.00854701	0	0.027027	0	0	0.002849	0.00900901	0.00616001	0.623603	others
chr11:64804807:64805033:-	1	0.876923	0.958333	0.928571	0.931034	0.938462	0.945085	0.932689	-0.0123963	0.766079	others
chr11:64804816:64805033:-	0.0156971	0.0137781	0.0120664	0.0190678	0.0230769	0.0280561	0.0138472	0.0234003	0.00955308	0.119948	others
chr11:64805198:64805634:-	0.00219298	0.00803859	0.00277008	0.0106257	0.00987925	0.0108827	0.00433388	0.0104626	0.00612868	0.103857	others
chr11:64805770:64805887:-	0.684729	0.660821	0.629808	0.84873	0.929638	0.871583	0.658453	0.883317	0.224864	0.0189669	others
chr11:64805770:64806082:-	1	0.968254	0.92	0.970588	0.780822	0.849462	0.962751	0.866958	-0.0957938	0.180295	others
chr11:64805770:64806231:-	0.0546624	0.0556941	0.0486577	0.13324	0.116848	0.125698	0.0530047	0.125262	0.0722573	0.00588864	others
chr11:64806013:64806231:-	0.855072	0.72043	0.566038	0.979592	0.911111	0.97619	0.713847	0.955631	0.241784	0.107334	others
chr11:64806368:64807010:-	0.010917	0.00981267	0.00934579	0.0940397	0.0650069	0.0744526	0.0100252	0.0778331	0.0678079	0.0142242	others
chr11:64807098:64807178:-	0.00568554	0.00364839	0.00904057	0.0553454	0.0419973	0.0636738	0.00612483	0.0536722	0.0475473	0.0101128	others
chr11:64807219:64807551:-	0.00111235	0.00187266	0.00457457	0.00930233	0.00943396	0.0144928	0.00251986	0.0110763	0.00855649	0.00671321	others
chr11:64807680:64807890:-	0.0315789	0.0460526	0.046344	0.0666667	0.0700809	0.109272	0.0413252	0.0820064	0.0406812	0.0722583	others
chr11:64807680:64807904:-	0.962264	1	0.940299	1	1	1	0.967521	1	0.0324791	0.203492	others
chr11:64807680:64807995:-	0.894118	0.874419	0.902314	0.895765	0.905085	0.895765	0.890283	0.898872	0.0085886	0.526256	others
chr11:64808099:64809649:-	0.36	0.333333	0.297297	0.186813	0.235294	0.264368	0.33021	0.228825	-0.101385	0.129452	others
chr11:64808099:64809664:-	0.0163934	0.010917	0.0162297	0.0346667	0.034375	0.0524535	0.0145134	0.0404984	0.025985	0.0396434	others
chr11:64810132:64810267:-	0.0841669	0.0962251	0.0625061	0.342822	0.426618	0.327126	0.080966	0.365522	0.284556	0.00646047	others
chr11:64810132:64810457:-	0.966667	0.958042	0.934211	0.903226	0.921788	0.930233	0.952973	0.918415	-0.0345577	0.182047	others
chr11:64810132:64810513:-	0.298077	0.289256	0.294118	0.480144	0.516129	0.512195	0.293817	0.502823	0.209006	0.00427309	others
chr11:64810132:64810525:-	0.308411	0.450549	0.299145	0.668874	0.693431	0.645161	0.352702	0.669155	0.316453	0.0134118	others
chr11:64810132:64810629:-	1	0.923077	0.692308	0.954545	0.977011	1	0.871795	0.977186	0.105391	0.421737	others
chr11:64854857:64855321:-	0.0153061	0.0209205	0.0144231	0.0393701	0.0251256	0.0229885	0.0168832	0.0291614	0.0122782	0.178483	others
chr11:64855486:64859923:-	0.0265487	0.0170316	0.0363636	0.0515971	0.0324074	0.0430839	0.026648	0.0423628	0.0157148	0.0972068	ktRNA
chr11:64860336:64874420:-	0	0	0	0	0	0.00269542	0	0.000898473	0.000898473	0.42265	others
chr11:64874518:64878060:-	0	0	0	0.00246914	0	0	0	0.000823045	0.000823045	0.42265	others
chr11:64895209:64895289:-	0.00595213	0.00427022	0.0221655	0.0789952	0.0626267	0.10821	0.010796	0.0832773	0.0724814	0.0119575	others
chr11:64895442:64896461:-	0.0798122	0.0976431	0.117845	0.0886076	0.0681818	0.127451	0.0984335	0.0947468	-0.00368668	0.801765	others
chr11:64896616:64896747:-	0.0144958	0.0122048	0.015135	0.0338047	0.0501533	0.0534051	0.0139452	0.0457877	0.0318425	0.036626	others
chr11:64896869:64897411:-	0	0.0117647	0.00395257	0.0294118	0.0275229	0.0282486	0.00523909	0.0283944	0.0231553	0.0283296	others
chr11:64897494:64897670:-	0.0103093	0.00746269	0	0.0289855	0.00636943	0.0140845	0.00592399	0.0164798	0.0105558	0.219243	others
chr11:64897743:64897838:-	0.00488525	0.00425532	0.0153914	0.00807154	0.00728016	0.0066301	0.00817733	0.00732726	-0.000850068	0.849777	others
chr11:64897974:64898085:-	0.0291772	0.00371767	0.029509	0.0718549	0.0937447	0.0486397	0.0208013	0.0714131	0.0506118	0.135913	others
chr11:64898170:64898260:-	0	0.0203639	0.00543861	0.036008	0.0168108	0.038892	0.00860084	0.0305703	0.0219694	0.227808	others
chr11:64898362:64898635:-	0.0167598	0.0149254	0.0277778	0.012987	0.0232558	0.0701754	0.019821	0.0354728	0.0156518	0.37496	others
chr11:64898842:64900493:-	0	0	0.0052356	0.0410959	0.0289855	0.0212766	0.0017452	0.0304527	0.0287075	0.058028	others
chr11:64900629:64900883:-	0.00408163	0.0103093	0.0173913	0.0559006	0.0573248	0.0588235	0.0105941	0.0573497	0.0467556	0.004095	others
chr11:64901092:64901961:-	0.00892857	0.0214286	0.0190114	0.0326087	0.0414201	0.0493827	0.0164562	0.0411372	0.024681	0.0148143	others
chr11:64902176:64902259:-	0.0221302	0.0186202	0.00616107	0.00984071	0.00786333	0.0123676	0.0156372	0.0100239	-0.00561328	0.443533	others
chr11:64902386:64902509:-	0.081239	0.0412422	0.0917795	0.15027	0.0879747	0.179289	0.0714202	0.139178	0.0677577	0.0289605	others
chr11:64902386:64902515:-	0.136799	0.123923	0.0820834	0.111264	0.125169	0.190777	0.114268	0.142403	0.0281348	0.563576	others
chr11:64902680:64903287:-	0.0186335	0.0210526	0.027027	0.104	0.0757576	0.119266	0.0222377	0.0996745	0.0774368	0.0214869	others
chr11:64903364:64903589:-	0.0769231	0.0447761	0.0735294	0.194444	0.164835	0.129412	0.0650762	0.162897	0.0978209	0.0430583	others
chr11:64903660:64905562:-	0.0727273	0.0909091	0.107692	0.114286	0.114754	0.142857	0.0904429	0.123966	0.0335228	0.0230453	klRNA
chr11:64905655:64905741:-	0.00971077	0	0	0.0103623	0	0.0227813	0.00323692	0.0110479	0.00781094	0.40638	others
chr11:64905848:64906112:-	0	0	0	0.0357143	0	0.0107527	0	0.015489	0.015489	0.280717	others
chr11:64906193:64906333:-	0	0	0	0.0208333	0.0232558	0	0	0.0146964	0.0146964	0.184733	others
chr11:64906533:64906664:-	0.0228656	0.0221285	0.0250948	0.00751392	0.0419749	0.0803933	0.023363	0.043294	0.0199311	0.431505	others
chr11:64906815:64907254:-	0	0.0508475	0.0108696	0.0515464	0.00869565	0.0252101	0.0205723	0.028484	0.0079117	0.798814	others
chr11:64907664:64907747:-	0	0.00571147	0.00647988	0.0272709	0	0	0.00406378	0.00909031	0.00502653	0.695653	others
chr11:64909150:64909270:-	0.0087213	0.00701206	0.00627426	0	0.0120503	0.0112898	0.00733587	0.00778003	0.000444156	0.931628	others
chr11:64909924:64910039:-	0.00632307	0	0	0	0	0	0.00210769	0	-0.00210769	0.42265	others
chr11:64910195:64910615:-	0.0128205	0	0.00497512	0.00900901	0	0.008	0.00593188	0.00566967	-0.000262209	0.906666	others
chr11:64910708:64910806:-	0	0.00677355	0	0.0109449	0.00786333	0	0.00225785	0.0062694	0.00401155	0.368287	others
chr11:64910954:64911037:-	0	0.013875	0.0183474	0.0413937	0.0308546	0.01068	0.0107408	0.0276428	0.0169019	0.355077	others
chr11:64911275:64911841:-	0.0153846	0.0191083	0.0169492	0.0704225	0.0144928	0.016129	0.0171473	0.0336814	0.0165341	0.481547	others
chr11:64911982:64912084:-	0	0.00743475	0.00681941	0.0370272	0	0.0280298	0.00475138	0.0216857	0.0169343	0.32284	others
chr11:64912249:64912326:-	0	0.00818273	0	0.0175616	0.0127068	0.011565	0.00272758	0.0139445	0.0112169	0.0967285	others
chr11:64912423:64913037:-	0.010989	0.0135135	0.00671141	0.0277778	0.0227273	0.0549451	0.0104046	0.03515	0.0247454	0.174119	others
chr11:64913401:64913820:-	0.00990099	0.0588235	0.0384615	0.1875	0.0617284	0.0886076	0.0357287	0.112612	0.0768833	0.278491	others
chr11:64914500:64916964:-	0	0	0.023622	0.0114943	0	0.0103093	0.00787402	0.00726784	-0.000606172	0.940306	others
chr11:64925028:64925470:+	0.104167	0.0956522	0.160494	0.0526316	0.192308	0.142857	0.120104	0.129265	0.00916125	0.856979	others
chr11:64925028:64925847:+	0.953488	1	0.961538	1	1	1	0.971676	1	0.0283244	0.187143	others
chr11:64925933:64926711:+	0.0175439	0.020979	0.0816327	0.0645161	0.09375	0.0416667	0.0400518	0.0666443	0.0265924	0.517147	others
chr11:64926908:64927801:+	0	0.0408163	0.0344828	0.060241	0.0505051	0.0485437	0.0250997	0.0530966	0.0279969	0.225545	others
chr11:64927903:64928065:+	0	0.00662252	0.0075188	0.0169492	0.0114943	0.025	0.00471377	0.0178145	0.0131007	0.0861956	others
chr11:64928158:64928294:+	0.00534842	0.0599695	0.0421021	0.0801615	0.0463488	0.0306235	0.0358067	0.0523779	0.0165713	0.62678	others
chr11:64928425:64930321:+	0.00534759	0.0212766	0.0289017	0.047619	0.00952381	0	0.0185086	0.0190476	0.000538978	0.982231	others
chr11:64930381:64930480:+	0.00518753	0	0.0168874	0.0391513	0.035939	0.0283731	0.0073583	0.0344878	0.0271295	0.0743659	others
chr11:64930589:64931435:+	0.00680272	0.0151515	0.0163934	0	0.0133333	0.026087	0.0127826	0.0131401	0.000357537	0.948313	others
chr11:64931489:64931558:+	0.0808234	0.0540309	0.0494084	0.117897	0.0852935	0.119818	0.0614209	0.107669	0.0462485	0.0630416	others
chr11:64931609:64931748:+	0.0198675	0.0155039	0.00990099	0.0232558	0.113636	0.04	0.0150908	0.0589641	0.0438733	0.260075	others
chr11:64931868:64932764:+	0.0306748	0.0192308	0.0179641	0.0238095	0.106796	0.0823529	0.0226232	0.0709862	0.048363	0.230839	others
chr11:64932892:64933144:+	0.0157068	0.00740741	0.0173913	0.13253	0.0384615	0.0816327	0.0135018	0.0842081	0.0707063	0.105366	others
chr11:64933246:64933696:+	0.00917431	0.0185874	0.0205761	0.0708661	0.084507	0.111111	0.0161126	0.0888281	0.0727155	0.0149528	others
chr11:65014272:65018363:+	0.0019305	0.002331	0.00373972	0.00570559	0.0056	0.00560329	0.00266707	0.00563629	0.00296922	0.0351425	others
chr11:65018474:65018570:+	0.00115392	0.00136943	0.00203687	0.00736372	0.00143824	0.00649335	0.00152007	0.00509844	0.00357837	0.189151	others
chr11:65018733:65020418:+	0.00653595	0.00913563	0.00789663	0.0130416	0.0176302	0.0161357	0.00785607	0.0156025	0.00774644	0.0064414	klRNA
chr11:65018733:65021720:+	0.160494	0.291667	0.225806	0.151163	0.149425	0.176471	0.225989	0.15902	-0.0669694	0.231027	klRNA
chr11:65020499:65021720:+	0.00214823	0.00710405	0.00255319	0.00412655	0.00500501	0.00927644	0.00393516	0.006136	0.00220084	0.478945	klRNA
chr11:65021888:65021970:+	0.977417	0.978255	0.986334	0.987871	0.992438	0.985935	0.980668	0.988748	0.00807995	0.205952	others
chr11:65027636:65032167:+	0.00401606	0.0060241	0.00561798	0.0142857	0.016835	0.00704225	0.00521938	0.012721	0.00750162	0.132573	others
chr11:65032203:65032430:+	0.0300429	0.0143885	0.0175439	0.0617284	0.0763359	0.0687023	0.0206584	0.0689222	0.0482638	0.0320516	others
chr11:65032551:65034846:+	0.0031348	0.00225734	0.0047619	0.0167224	0.0272109	0.0177515	0.00338468	0.0205616	0.0171769	0.0477001	others
chr11:65034962:65035058:+	0	0.0137583	0	0.0566689	0.0363811	0.0410999	0.0045861	0.0447166	0.0401305	0.0551946	others
chr11:65035206:65035519:+	0	0.00531915	0.00578035	0.0388693	0.0126582	0.0327869	0.00369983	0.0281048	0.024405	0.117451	others
chr11:65035663:65038571:+	0.0393701	0.026087	0.0315789	0.0981818	0.0808511	0.0441767	0.0323453	0.0744032	0.0420579	0.104451	others
chr11:65038829:65039685:+	0	0.00653595	0.00363636	0.0119522	0.00826446	0.00877193	0.00339077	0.00966286	0.00627209	0.172181	others
chr11:65041106:65041285:+	0.874564	0.917275	0.863309	0.982301	0.987368	0.993443	0.88505	0.987704	0.102654	0.0279059	others
chr11:65041106:65043024:+	0.938776	0.971429	0.898305	1	1	1	0.93617	1	0.0638303	0.0944806	others
chr11:65041866:65043024:+	0.416667	0.311475	0.25	0.846154	0.7	0.7	0.326047	0.748718	0.422671	0.00182289	others
chr11:65041866:65044224:+	0.0666667	0.0714286	0.0940171	0.0773067	0.102041	0.0765306	0.0773708	0.0852927	0.00792194	0.627397	others
chr11:65041928:65044224:+	1	0.931034	0.945946	0.939394	0.902439	0.794872	0.958993	0.878902	-0.0800919	0.160627	others
chr11:65043164:65044224:+	0.284211	0.333333	0.283333	0.714286	0.704918	0.7	0.300292	0.706401	0.406109	0.00189222	others
chr11:65079187:65079352:-	0.0539683	0.050571	0.0524563	0.10061	0.0979766	0.122788	0.0523318	0.107125	0.0547928	0.0195339	others
chr11:65079549:65083363:-	0.987616	1	1	0.99374	0.994536	1	0.995872	0.996092	0.00021988	0.953599	others
chr11:65079787:65083363:-	0.00892857	0.0208333	0.00996016	0.046019	0.064127	0.0616114	0.0132407	0.0572525	0.0440118	0.00906303	others
chr11:65083399:65083484:-	0.0046673	0.00811647	0.00896832	0.0235582	0.0329174	0.0284545	0.0072507	0.02831	0.0210593	0.00786443	others
chr11:65083550:65083628:-	0.00371033	0.00928689	0.00153374	0.0695052	0.0794328	0.0651132	0.00484365	0.0713504	0.0665068	0.000839943	others
chr11:65083716:65083932:-	1	1	1	1	1	0.995495	1	0.998498	-0.0015015	0.42265	others
chr11:65083723:65083932:-	0.0285714	0.0371257	0.0342612	0.367427	0.388929	0.349807	0.0333195	0.368721	0.335402	0.000998844	others
chr11:65083723:65084070:-	0.954545	0.966667	0.964912	0.981191	1	0.993769	0.962041	0.991654	0.0296121	0.00438375	others
chr11:65084360:65084690:+	0.741935	0.733333	0.744186	0.882353	0.866667	0.85	0.739818	0.86634	0.126522	0.00688633	others
chr11:65084378:65084690:+	0.042394	0.0534979	0.0517241	0.0350404	0.0127389	0.0299728	0.0492054	0.0259173	-0.023288	0.137777	others
chr11:65084782:65085114:+	1	1	0.894737	1	1	1	0.964912	1	0.0350877	0.42265	others
chr11:65084800:65085114:+	0.0296128	0.0299625	0.027933	0.181034	0.209091	0.336788	0.0291694	0.242304	0.213135	0.0481212	others
chr11:65085226:65086414:+	0.038961	0.0424028	0.0633397	0.024	0.0461538	0.011236	0.0482345	0.0271299	-0.0211046	0.32729	others
chr11:65086608:65086719:+	0.0084171	0.0349254	0.0230443	0.0787982	0.0346288	0.0848078	0.0221289	0.0660783	0.0439493	0.187067	others
chr11:65086792:65086927:+	0	0	0.00253008	0	0.010247	0.0119344	0.00084336	0.00739379	0.00655043	0.184253	others
chr11:65087074:65087315:+	0.0114943	0	0	0.00884956	0.025641	0	0.00383142	0.0114969	0.00766544	0.484932	others
chr11:65087433:65087927:+	0.00869565	0.021645	0.00649351	0.0534351	0.0410959	0.03125	0.0122781	0.041927	0.0296489	0.0612973	others
chr11:65096478:65096997:+	0.0027959	0.00317965	0.00540541	0.0116959	0.00699301	0.00595238	0.00379365	0.00821376	0.00442011	0.210572	others
chr11:65096478:65107580:+	0.315789	0.526316	0.388889	0.0819672	0.104167	0.0555556	0.410331	0.0805631	-0.329768	0.0261454	others
chr11:65097127:65107186:+	1	0.9	0.714286	0.764706	1	1	0.871429	0.921569	0.0501401	0.773487	others
chr11:65097127:65107580:+	0.010279	0.0129286	0.00553846	0.00907029	0.0162602	0.00925926	0.00958202	0.0115299	0.00194788	0.343426	others
chr11:65097127:65107802:+	0.787234	1	1	1	0.983471	1	0.929078	0.99449	0.0654123	0.469101	others
chr11:65107372:65107580:+	1	0.833333	1	0.714286	0.727273	1	0.944444	0.813853	-0.130592	0.257816	others
chr11:65107727:65107802:+	0.0385373	0.0509978	0.0390121	0.2736	0.278696	0.28043	0.042849	0.277575	0.234726	0.000285107	others
chr11:65108022:65108196:+	0.0238278	0.0281518	0.0296905	0.206742	0.156733	0.177522	0.0272234	0.180332	0.153109	0.0106193	others
chr11:65108914:65109279:+	0.0287026	0.029382	0.0152594	0.0351759	0.045045	0.0351759	0.024448	0.0384656	0.0140176	0.0715946	others
chr11:65109495:65109704:+	0.00463679	0.00516129	0.00278164	0.0310421	0.043787	0.0311005	0.00419324	0.0353099	0.0311166	0.0145501	others
chr11:65109923:65110481:+	0.0224359	0.0145847	0.0191847	0.1125	0.0913043	0.10158	0.0187351	0.101795	0.0830598	0.00215995	others
chr11:65110603:65110693:+	0.00191716	0	0.000789723	0.0135165	0.00628305	0.00542645	0.000902295	0.00840868	0.00750639	0.0701899	others
chr11:65110781:65111160:+	1	0.916667	1	1	1	1	0.972222	1	0.0277778	0.42265	others
chr11:65110781:65111326:+	0.0296774	0.0163934	0.0225269	0.199275	0.157566	0.180103	0.0228659	0.178982	0.156116	0.00277297	others
chr11:65111237:65111326:+	1	1	1	1	0.983538	0.986403	1	0.98998	-0.0100195	0.187189	others
chr11:65111890:65112514:+	0.836735	0.969697	1	1	1	1	0.935477	1	0.0645228	0.326984	others
chr11:65111981:65112514:+	0.838926	0.743902	0.751634	0.69697	0.818182	0.906977	0.778154	0.807376	0.0292219	0.773195	others
chr11:65112067:65112514:+	0.0769231	0.118056	0.0881226	0.137255	0.113924	0.157895	0.0943671	0.136358	0.0419908	0.212294	others
chr11:65112711:65112810:+	0.0444484	0.0636738	0.0433487	0.233548	0.157462	0.292632	0.0504903	0.227881	0.17739	0.0593789	others
chr11:65112711:65113368:+	0.8	0.864407	0.945946	1	1	0.826087	0.870118	0.942029	0.0719114	0.538218	others
chr11:65112865:65113219:+	0.0662824	0.0936709	0.0780488	0.148148	0.178571	0.30303	0.079334	0.209917	0.130583	0.109619	others
chr11:65112865:65113368:+	1	0.971831	0.974026	1	0.916667	0.925926	0.981952	0.947531	-0.0344215	0.185407	others
chr11:65113414:65113490:+	0.00335595	0.0208048	0.0212693	0.0580013	0.0116182	0.0482597	0.0151433	0.039293	0.0241497	0.321362	others
chr11:65113594:65114712:+	0.00692841	0	0	0.024	0.0114943	0	0.00230947	0.0118314	0.00952195	0.198635	klRNA
chr11:65114832:65114912:+	0.00745528	0.0203391	0.0391356	0.0120586	0.0247595	0.0142199	0.02231	0.0170127	-0.00529728	0.643269	others
chr11:65115081:65115313:+	0.0107527	0.00497512	0.0154799	0.0810811	0.0105263	0.0736842	0.0104026	0.0550972	0.0446946	0.153567	others
chr11:65115394:65115475:+	0.0382762	0.0348458	0.0503502	0.0475105	0.0704749	0.0513737	0.0411574	0.056453	0.0152956	0.280488	others
chr11:65115598:65115892:+	0.0404624	0.0243902	0.0209205	0.0537634	0.0714286	0.0222222	0.0285911	0.0491381	0.020547	0.27222	others
chr11:65120806:65120980:-	0.00300817	0.00215683	0.00191286	0.00257349	0.00255729	0.0029759	0.00235929	0.00270223	0.000342945	0.511634	others
chr11:65120806:65121499:-	0.878788	0.8	0.666667	0.775281	0.714286	0.655738	0.781818	0.715101	-0.0667167	0.142967	others
chr11:65121036:65121499:-	0.00131258	0.0017759	0.00116925	0.00373639	0.00361691	0.00354738	0.00141924	0.00363356	0.00221432	0.00706542	others
chr11:65121644:65121738:-	0.000850409	0.00100512	0.00024416	0.00174937	0.00236259	0.00254763	0.000699898	0.00221986	0.00151996	0.0666925	others
chr11:65121821:65122089:-	0.00147337	0.00101297	0.00137907	0.00483092	0.00474131	0.00495924	0.00128847	0.00484382	0.00355535	0.000917354	others
chr11:65122340:65124501:+	0.533333	0.36	0.243243	0.666667	0.894737	0.837838	0.378859	0.799747	0.420888	0.100797	others
chr11:65122340:65125487:+	0.84	0.789474	0.529412	0.884615	0.777778	0.756098	0.719628	0.806164	0.0865351	0.352082	others
chr11:65122424:65124501:+	0.0116649	0.0102669	0.00979519	0.0531777	0.0512249	0.0822511	0.0105757	0.0622179	0.0516422	0.0383006	others
chr11:65122424:65125487:+	0.5	0.296296	0.37931	0.434483	0.447368	0.422222	0.391869	0.434691	0.0428223	0.564132	others
chr11:65122464:65125487:+	0.882353	0.73913	0.647059	0.544715	0.536	0.512605	0.756181	0.531107	-0.225074	0.0636509	others
chr11:65124652:65125487:+	0.0239521	0.0168539	0.0116667	0.063354	0.0630252	0.0344828	0.0174909	0.0536207	0.0361298	0.0349511	others
chr11:65125612:65125725:+	0.00239247	0.00102042	0	0.00709727	0.00505341	0.0143699	0.00113763	0.00884019	0.00770256	0.147476	others
chr11:65128488:65128562:-	0.0272448	0.0412269	0.0522288	0.130372	0.169763	0.129611	0.0402335	0.143249	0.103015	0.0199363	others
chr11:65128714:65129728:-	0.0661323	0.1	0.0492958	0.169435	0.2125	0.198606	0.0718093	0.193514	0.121704	0.0130776	klRNA
chr11:65128790:65129728:-	0.894737	0.911111	0.826087	0.941176	1	1	0.877312	0.980392	0.103081	0.110665	klRNA
chr11:65129915:65130001:-	0.0376992	0.0424148	0.0468961	0.308951	0.23405	0.227709	0.0423367	0.256903	0.214567	0.0172061	others
chr11:65130172:65130250:-	0.134093	0.0616476	0.095502	0.520156	0.448431	0.396815	0.097081	0.455134	0.358053	0.00621994	others
chr11:65130175:65130250:-	0.112971	0.0586952	0.0756778	0.416735	0.276809	0.324623	0.0824481	0.339389	0.256941	0.00936864	others
chr11:65130379:65130659:-	0.0396825	0.0201005	0.0242718	0.0409836	0.0336134	0.0122449	0.0280183	0.0289473	0.000929021	0.911279	others
chr11:65130823:65130919:-	0.010935	0	0	0.0103302	0.013415	0.00649335	0.00364499	0.0100795	0.00643455	0.252828	others
chr11:65131036:65131131:-	0.00534698	0.00456606	0.0116488	0.00405212	0.00381774	0	0.00718727	0.00262329	-0.00456398	0.326908	others
chr11:65131197:65131273:-	0.00353969	0.0152312	0.00941798	0.0787563	0.0800625	0.0866752	0.00939629	0.0818314	0.0724351	0.0028091	others
chr11:65131373:65131469:-	0.0125604	0.016526	0.0142214	0.0740149	0.0694231	0.11148	0.0144359	0.0849728	0.0705368	0.0351607	others
chr11:65131596:65132247:-	0.0322581	0.024	0.0366197	0.092511	0.107692	0.077551	0.0309593	0.0925848	0.0616255	0.0379696	others
chr11:65131596:65132731:-	0.571429	0.818182	0.809524	1	1	0.84	0.733045	0.946667	0.213622	0.20692	others
chr11:65132308:65132731:-	0.777778	0.904762	1	0.935484	0.923077	0.767442	0.89418	0.875334	-0.0188457	0.884079	others
chr11:65132351:65132731:-	0.021978	0.0480549	0.0385396	0.116981	0.0901288	0.115242	0.0361908	0.107451	0.0712597	0.0443049	others
chr11:65132780:65132921:-	0.00990099	0.0137525	0.00562852	0.0568562	0.040293	0.0635452	0.00976065	0.0535648	0.0438041	0.0413365	others
chr11:65133074:65133159:-	0.0118489	0.0196245	0.002476	0.0357235	0.0162783	0.029886	0.0113165	0.0272959	0.0159795	0.241791	others
chr11:65133252:65133469:-	0.0144928	0.0162866	0.0103093	0.0502793	0.0117647	0.032967	0.0136962	0.0316704	0.0179741	0.269147	others
chr11:65133618:65134455:-	0.0229508	0.0140187	0.0174419	0.0117647	0.0298507	0.0363636	0.0181371	0.025993	0.00785591	0.4977	others
chr11:65172331:65172433:+	0.00805797	0.0244632	0.0799603	0.0280298	0.113609	0.135919	0.0374938	0.0925192	0.0550254	0.110376	others
chr11:65172605:65172683:+	0.0752215	0.0814665	0.11239	0.109673	0.113562	0.138034	0.0896927	0.120423	0.0307304	0.00725966	others
chr11:65182013:65182700:+	0.0140845	0.0117647	0.0110497	0	0.0113636	0.0238095	0.0122996	0.0117244	-0.000575259	0.947584	others
chr11:65182968:65183127:+	0.00179533	0	0	0	0	0	0.000598444	0	-0.000598444	0.42265	others
chr11:65183197:65183473:+	0	0	0	0	0.00275482	0	0	0.000918274	0.000918274	0.42265	others
chr11:65183592:65185916:+	0	0.00182149	0.00475436	0.00657895	0	0.0109091	0.00219195	0.00582935	0.0036374	0.314557	others
chr11:65186050:65186169:+	0	0.00186075	0	0	0	0	0.000620251	0	-0.000620251	0.42265	others
chr11:65187298:65187954:+	0.0120482	0.0077821	0.00544465	0.0232558	0.0328638	0.015748	0.00842498	0.0239559	0.0155309	0.0831668	others
chr11:65188040:65188413:+	0.00156006	0.00384123	0.00135685	0.0342857	0.03125	0.0224439	0.00225271	0.0293265	0.0270738	0.0150898	others
chr11:65188746:65204682:+	0	0.00273224	0.00430416	0	0.00520833	0	0.00234547	0.00173611	-0.000609356	0.787449	others
chr11:65204858:65205709:+	0.00196464	0	0	0	0.00383142	0.00414938	0.000654879	0.00266027	0.00200539	0.41913	others
chr11:65205721:65206462:+	0	0.0052356	0.00191939	0.0225564	0	0.00429185	0.002385	0.00894941	0.00656442	0.511545	others
chr11:65206674:65206779:+	0	0.00295827	0	0	0	0	0.000986088	0	-0.000986088	0.42265	others
chr11:65206819:65208054:+	0.00712589	0.00458716	0.00575816	0.0103806	0	0	0.00582373	0.00346021	-0.00236353	0.491417	others
chr11:65208120:65208204:+	0	0	0	0.00797865	0	0.00846632	0	0.00548165	0.00548165	0.183862	others
chr11:65208262:65209322:+	0.00689655	0.0243902	0.00795756	0.00977199	0.0188679	0.0122699	0.0130815	0.0136366	0.000555165	0.873038	others
chr11:65209387:65209848:+	0.00166945	0.00931677	0.003861	0.00641026	0	0	0.00494907	0.00213675	-0.00281232	0.562889	others
chr11:65209917:65210017:+	0.00247927	0.00866989	0	0.00818201	0.00413703	0.0227347	0.00371638	0.0116846	0.0079682	0.421893	others
chr11:65210096:65210335:+	0	0.00638978	0.00314465	0.00928793	0.008	0.0111524	0.00317814	0.00948011	0.00630197	0.117498	others
chr11:65210452:65210813:+	0	0.00220751	0.00719424	0	0	0.00478469	0.00313392	0.0015949	-0.00153902	0.184284	others
chr11:65210872:65211259:+	0.00998573	0.0026738	0.0162297	0.00581395	0.0052356	0.00269542	0.00962975	0.00458166	-0.00504809	0.392492	others
chr11:65262371:65266581:+	0.00471698	0.01002	0.00809717	0.0675241	0.0410959	0.0744337	0.0076114	0.0610179	0.0534065	0.0413566	others
chr11:65266706:65267476:+	0.0011919	0	0.001221	0.00175747	0	0.00178891	0.000804299	0.00118213	0.000377827	0.183505	others
chr11:65267568:65268671:+	0	0	0	0.00178891	0	0	0	0.000596303	0.000596303	0.42265	others
chr11:65268729:65275891:+	0.00105374	0.00315457	0	0.00161031	0.00295858	0.00421941	0.00140277	0.00292943	0.00152666	0.379352	others
chr11:65275998:65278729:+	0.00119474	0.00863931	0.00441501	0.0403071	0.0381679	0.0401396	0.00474969	0.0395382	0.0347885	0.00644255	others
chr11:65278923:65279537:+	0	0	0	0.00380228	0	0.00169205	0	0.00183144	0.00183144	0.237789	others
chr11:65279626:65280991:+	0.019337	0.00977995	0.0107015	0.0202578	0.0169492	0.026178	0.0132728	0.0211283	0.00785549	0.203444	others
chr11:65281147:65281669:+	0	0	0	0	0.00196464	0	0	0.000654879	0.000654879	0.42265	others
chr11:65281732:65282478:+	0	0.00223214	0	0	0.00364964	0.0013459	0.000744048	0.00166518	0.000921129	0.183777	others
chr11:65282521:65287715:+	0.0114416	0.0218818	0.0110132	0.00169779	0.0174216	0.0122699	0.0147789	0.0104631	-0.00431579	0.307189	ktRNA
chr11:65287840:65289049:+	0.00170358	0	0	0.00446429	0.00744417	0.00215054	0.000567859	0.00468633	0.00411847	0.13279	others
chr11:65289088:65289798:+	0.0015361	0	0	0	0	0	0.000512033	0	-0.000512033	0.42265	others
chr11:65289872:65294152:+	0.00108578	0	0	0.00146413	0.0116279	0.00564972	0.000361925	0.00624725	0.00588533	0.211828	others
chr11:65294261:65294545:+	0	0	0	0.00161031	0.00682594	0.00797448	0	0.00547024	0.00547024	0.107818	others
chr11:65294652:65295539:+	0.00886918	0.00925926	0.00537057	0.0145455	0.0280066	0.0190114	0.007833	0.0205212	0.0126881	0.0793071	others
chr11:65295599:65295863:+	0.00111483	0.00109769	0.00322928	0.00818331	0.00747384	0.016835	0.00181393	0.0108307	0.00901679	0.0594828	others
chr11:65295599:65295933:+	0.674419	0.454545	0.424242	0.882353	0.736842	0.8	0.517735	0.806398	0.288663	0.0271422	others
chr11:65295977:65297119:+	0.942857	1	1	0.944444	1	0.911111	0.980952	0.951852	-0.0291005	0.43305	others
chr11:65295990:65297119:+	0.0776699	0.0792541	0.0533643	0.0529915	0.0542636	0.0606061	0.0700961	0.0559537	-0.0141424	0.316932	others
chr11:65295990:65305372:+	0.588235	0.731343	0.891892	0.7	0.939394	0.793103	0.737157	0.810832	0.0736756	0.501522	others
chr11:65295990:65318913:+	1	0.904762	1	1	1	1	0.968254	1	0.031746	0.42265	others
chr11:65314954:65320543:+	0.0344828	0.0169492	0	0.030303	0.025641	0	0.017144	0.018648	0.00150405	0.729892	others
chr11:65333918:65340384:+	0.00257069	0.00111982	0	0.00355872	0.00594732	0.00176056	0.00123017	0.00375554	0.00252536	0.164083	ktRNA
chr11:65340545:65340965:+	0.0030581	0.00258398	0.00110988	0	0.000930233	0.00189394	0.00225065	0.000941391	-0.00130926	0.363706	ktRNA
chr11:65341073:65341398:+	0	0.00199203	0.00102987	0.00346021	0.00259291	0	0.0010073	0.00201771	0.00101041	0.521821	others
chr11:65341562:65343744:+	0.0110701	0.00616523	0.0138249	0.0181125	0.0286929	0.00899101	0.0103534	0.0185988	0.00824538	0.407229	others
chr11:65343837:65343990:+	0.00374532	0	0	0.00369914	0.00358423	0.004158	0.00124844	0.00381379	0.00256535	0.190622	others
chr11:65344069:65345665:+	0.00675676	0.0136054	0.00880503	0.0196507	0.0196078	0.019305	0.00972241	0.0195212	0.00979876	0.0399692	others
chr11:65344621:65345665:+	0.473684	0.826087	0.733333	0.666667	0.444444	0.483871	0.677702	0.531661	-0.146041	0.489094	others
chr11:65345803:65345929:+	0.0186261	0.028684	0.0283153	0.0651659	0.0674308	0.0471506	0.0252085	0.0599158	0.0347073	0.052109	others
chr11:65346058:65346246:+	0.00877193	0.00526316	0.0111732	0.0447154	0.039749	0.0426966	0.00840276	0.042387	0.0339843	0.00146093	others
chr11:65346359:65348849:+	0.0269151	0.0321285	0.0291262	0.0438729	0.0771277	0.0499244	0.0293899	0.056975	0.027585	0.0880758	others
chr11:65346432:65348849:+	1	1	1	1	0.924528	1	1	0.974843	-0.0251572	0.42265	others
chr11:65348931:65351682:+	0.0123839	0.0101597	0.00922266	0.028877	0.0231533	0.0173647	0.0105887	0.0231316	0.0125429	0.0353025	klRNA
chr11:65379561:65379866:-	0.225806	0.0212766	0.118644	0.176471	0.0526316	0.25	0.121909	0.159701	0.0377917	0.544729	others
chr11:65386761:65387036:+	0	0	0	0.00436681	0.00961538	0	0	0.00466073	0.00466073	0.235585	others
chr11:65387121:65389360:+	0.00840336	0	0	0.0793651	0.100917	0.204819	0.00280112	0.128367	0.125566	0.0904095	others
chr11:65387121:65389384:+	0.9	1	0.8	1	1	1	0.9	1	0.1	0.225403	others
chr11:65389528:65393572:+	0.0247934	0.0441176	0.100917	0.121212	0.212121	0.176471	0.0566095	0.169935	0.113325	0.055952	others
chr11:65389528:65394040:+	0.0232558	0.0666667	0.0833333	0.128205	0.137255	0.217391	0.0577519	0.16095	0.103199	0.0301708	others
chr11:65393674:65394040:+	0.0454545	0.120879	0.104478	0.25	0.269231	0.485714	0.0902704	0.334982	0.244711	0.073286	others
chr11:65394099:65394258:+	0.016129	0.0070922	0.012987	0.0638298	0.0387597	0.0689655	0.0120694	0.057185	0.0451156	0.024117	others
chr11:65394425:65396798:+	0	0.0227273	0.00512821	0.0295858	0.0526316	0.025	0.00928516	0.0357391	0.026454	0.0151386	others
chr11:65397020:65399735:+	0	0.00483092	0.0120482	0.00483092	0.0052356	0.011236	0.00562637	0.00710083	0.00147445	0.480444	others
chr11:65399859:65400723:+	0.00584795	0.00980392	0.00398406	0.00414938	0.0263158	0.0273973	0.00654531	0.0192875	0.0127422	0.231015	klRNA
chr11:65400867:65404863:+	0.00540541	0	0	0.0181818	0.0105263	0.0121951	0.0018018	0.0136344	0.0118326	0.00323232	klRNA
chr11:65405068:65411241:+	0.102439	0.144033	0.103679	0.129707	0.0950226	0.0901288	0.116717	0.104953	-0.0117641	0.646855	ktRNA
chr11:65423212:65423294:+	0.99408	0.990069	0.995721	1	1	1	0.99329	1	0.00670991	0.0572848	others
chr11:65423383:65423626:+	0.993289	0.987805	0.96962	1	0.966387	1	0.983571	0.988796	0.00522428	0.760438	others
chr11:65423657:65423962:+	1	1	1	1	0.985507	1	1	0.995169	-0.00483092	0.42265	others
chr11:65423748:65423962:+	1	0.994832	1	1	1	1	0.998277	1	0.00172265	0.42265	others
chr11:65502393:65502636:+	0.949367	0.971831	0.821429	0.941176	0.9375	0.902439	0.914209	0.927038	0.0128296	0.748526	others
chr11:65505019:65506385:+	0.941176	0.849462	0.94	0.891892	0.955556	0.958333	0.910213	0.93526	0.0250473	0.633618	others
chr11:65505662:65506385:+	0.978495	1	0.956522	0.925926	1	1	0.978339	0.975309	-0.00303015	0.923066	others
chr11:65525264:65525573:+	0.0120069	0.0125174	0.00480769	0.0136519	0.00508906	0.00478469	0.00977731	0.00784187	-0.00193544	0.559394	others
chr11:65525714:65525920:+	0	0.00276243	0.00149925	0.00878735	0.0108527	0.00607903	0.00142056	0.00857303	0.00715247	0.0315752	others
chr11:65526043:65526123:+	0.0104431	0.00585332	0.00635754	0.022214	0.0294807	0.0224795	0.0075513	0.0247248	0.0171734	0.0383347	others
chr11:65526350:65526782:+	0.0182292	0.00103413	0.00571429	0.0179949	0.0121951	0.0350631	0.00832586	0.021751	0.0134252	0.259462	others
chr11:65526873:65526961:+	0.00281388	0	0.00113267	0.0126745	0.00820688	0.00697322	0.00131552	0.00928487	0.00796935	0.0207622	others
chr11:65527117:65530628:+	0.0139417	0.00954198	0.00650759	0.00680272	0.00468384	0.00502513	0.00999709	0.0055039	-0.0044932	0.111748	others
chr11:65530787:65531575:+	0.00121507	0.000956938	0.0019305	0.0022779	0.00339751	0.0043573	0.0013675	0.00334424	0.00197673	0.0495057	others
chr11:65531683:65532691:+	0.00377358	0.00298063	0.00161551	0.00463392	0.0075188	0.00576923	0.00278991	0.00597398	0.00318408	0.112201	others
chr11:65532805:65535226:+	0	0.00251467	0.00525394	0.0107759	0.00954401	0.00436681	0.00258954	0.00822889	0.00563936	0.242608	others
chr11:65535382:65535952:+	0.00480307	0.00773994	0.00505051	0.0163619	0.0107949	0.0232558	0.00586451	0.0168042	0.0109397	0.130026	others
chr11:65536141:65536258:+	0.00218022	0.00615211	0.0114206	0.0054656	0.00701725	0.011349	0.00658431	0.00794394	0.00135963	0.306986	others
chr11:65536334:65536585:+	0.00414938	0.00328947	0.0113339	0.0119956	0.0172414	0.0189873	0.00625759	0.0160748	0.0098172	0.0416268	others
chr11:65536334:65536590:+	0.722222	0.822222	0.9	0.545455	0.772727	0.863636	0.814815	0.727273	-0.0875421	0.189736	others
chr11:65536750:65536985:+	0.0153846	0.0137931	0.0125714	0.0348977	0.0384139	0.0543046	0.0139164	0.0425387	0.0286224	0.0509353	others
chr11:65536750:65537036:+	0.028777	0.0351906	0.0332326	0.0786106	0.0972222	0.120181	0.0324001	0.0986714	0.0662713	0.0261023	others
chr11:65537128:65537808:+	0.00561347	0.0104575	0.010219	0.0374415	0.0405278	0.0515971	0.00876332	0.0431888	0.0344255	0.0102544	others
chr11:65537128:65537811:+	0.0721649	0.112676	0.152174	0.353846	0.380531	0.488	0.112338	0.407459	0.295121	0.00490263	others
chr11:65537880:65537966:+	0.00763936	0.0191805	0.0221021	0.0680948	0.0764945	0.0681168	0.0163073	0.070902	0.0545947	0.00638882	others
chr11:65537880:65538003:+	0.944374	0.957292	0.905737	0.929137	0.937624	0.897222	0.935801	0.921328	-0.0144732	0.0467001	others
chr11:65538182:65538269:+	0.0579408	0.0644729	0.0485574	0.351047	0.317581	0.351251	0.0569904	0.33996	0.282969	0.00286732	others
chr11:65538182:65538441:+	0.666667	0.560606	0.51938	0.692737	0.666667	0.71345	0.582218	0.690951	0.108734	0.154292	others
chr11:65538324:65538441:+	0.0818967	0.0923227	0.081239	0.388212	0.325104	0.394513	0.0851528	0.369276	0.284124	0.00811354	others
chr11:65538324:65538446:+	0.636346	0.726987	0.723899	0.945644	0.893343	0.975469	0.695744	0.938152	0.242408	0.0281033	others
chr11:65539231:65539327:-	0	0.0119272	0.00814819	0	0.0138875	0	0.00669181	0.00462917	-0.00206264	0.57371	others
chr11:65539628:65539719:-	0	0	0.00583323	0	0	0	0.00194441	0	-0.00194441	0.42265	others
chr11:65539881:65540244:-	0.0275229	0.0144928	0.0108303	0.0070922	0.026178	0.0117647	0.0176153	0.0150116	-0.0026037	0.808543	others
chr11:65540153:65540244:-	0.0358571	0.0213769	0.0230044	0	0.122395	0.0569906	0.0267461	0.0597952	0.0330491	0.490959	others
chr11:65540382:65540485:-	0	0	0	0	0.005711	0.0174543	0	0.00772176	0.00772176	0.271734	others
chr11:65540614:65540870:-	0.00571429	0.0153846	0.00854701	0.0604027	0.0493827	0.0569106	0.00988197	0.0555653	0.0456834	0.0174847	others
chr11:65540954:65541125:-	0.012605	0.0121951	0.00616016	0.0165746	0.0123457	0.0201342	0.0103201	0.0163515	0.00603139	0.280914	others
chr11:65541293:65541599:-	0	0	0	0	0.0151515	0.0422535	0	0.019135	0.019135	0.261655	others
chr11:65541728:65543104:-	0.00380228	0.0114943	0.0160428	0.02	0.0163934	0.030303	0.0104464	0.0222322	0.0117857	0.0775528	others
chr11:65543224:65543426:-	0	0	0	0	0	0.0204082	0	0.00680272	0.00680272	0.42265	others
chr11:65543549:65544063:-	0.52	0.434783	0.44186	0.578947	0.818182	0.176471	0.465548	0.524533	0.0589856	0.782626	others
chr11:65543549:65546441:-	0.0963855	0.0972222	0.0491803	0.049505	0.0588235	0.0217391	0.0809294	0.0433559	-0.0375735	0.0216993	others
chr11:65546564:65546797:-	0.03125	0.0359712	0.011583	0.025641	0.0114943	0.0208333	0.0262681	0.0193229	-0.00694521	0.550486	others
chr11:65546920:65547438:-	0.00909091	0.0181818	0	0.0384615	0.0598291	0.0454545	0.00909091	0.047915	0.0388241	0.0152671	others
chr11:65547567:65547689:-	0	0	0.008896	0.0272656	0.00879803	0.0371578	0.00296533	0.0244071	0.0214418	0.0771626	others
chr11:65547821:65547919:-	0	0.00290941	0	0.0101846	0.0124558	0	0.000969804	0.0075468	0.006577	0.18393	others
chr11:65548045:65551125:-	0.077551	0.1	0.106529	0.133333	0.0973451	0.166667	0.0946934	0.132448	0.037755	0.203183	others
chr11:65551224:65551401:-	0	0	0	0.0247934	0.0273973	0	0	0.0173969	0.0173969	0.184518	others
chr11:65551474:65551547:-	0.0302766	0.0436215	0.0114715	0.0385932	0.0322631	0.0137583	0.0284565	0.0282049	-0.000251684	0.969435	others
chr11:65551564:65551971:-	0.0505051	0.101449	0.0319635	0.0392157	0.0408163	0.0612245	0.0613059	0.0470855	-0.0142204	0.639189	others
chr11:65552157:65552247:-	0	0.0107228	0.00491062	0.0101832	0	0	0.00521115	0.00339438	-0.00181677	0.79805	others
chr11:65552406:65552859:-	0	0.004329	0	0.027027	0.0410959	0.0309278	0.001443	0.0330169	0.0315739	0.00793902	others
chr11:65552982:65553163:-	0.0215054	0.01	0.0167598	0.0746269	0.142857	0.0512821	0.0160884	0.0895887	0.0735003	0.135085	others
chr11:65553256:65553424:-	0.0291262	0.00952381	0.0169492	0.060241	0.0357143	0.0612245	0.0185331	0.0523932	0.0338602	0.0244862	others
chr11:65553530:65553700:-	0	0.00578035	0.00534759	0.0153846	0.0181818	0.0133333	0.00370931	0.0156333	0.0119239	0.0309846	others
chr11:65553903:65554050:-	0.102804	0.1	0.0695652	0.0816327	0.0810811	0.0714286	0.0907897	0.0780474	-0.0127422	0.224348	others
chr11:65554380:65557628:-	0.00699301	0.0153846	0.0377358	0.0487805	0.0625	0.0869565	0.0200378	0.066079	0.0460412	0.00230021	others
chr11:65568124:65569006:-	1	1	1	1	1	0.935484	1	0.978495	-0.0215054	0.42265	others
chr11:65570510:65570603:+	0.07329	0.0521185	0.0902086	0.175231	0.204525	0.169838	0.0718724	0.183198	0.111325	0.0354164	others
chr11:65570739:65570885:+	0.891892	0.95	1	0.979381	1	1	0.947297	0.993127	0.0458299	0.212263	others
chr11:65570755:65570885:+	0.00788697	0.00828754	0.00701282	0.0707345	0.0735471	0.0596713	0.00772911	0.0679843	0.0602552	0.00408217	others
chr11:65570970:65571390:+	0.0119904	0.0127576	0.00914077	0.0410367	0.0422245	0.0353391	0.0112963	0.0395334	0.0282372	0.00131928	others
chr11:65570970:65572442:+	1	0.903226	0.836735	0.477778	0.507692	0.476923	0.91332	0.487464	-0.425856	0.013125	others
chr11:65570970:65573362:+	1	1	0.666667	0.796296	0.769231	0.931818	0.888889	0.832448	-0.0564405	0.759377	others
chr11:65572960:65573352:+	0.428571	0.28125	0.333333	0.632184	0.579832	0.545455	0.347718	0.585823	0.238105	0.0158494	others
chr11:65572960:65573362:+	0.128205	0.182796	0.190476	0.430168	0.314741	0.355649	0.167159	0.366852	0.199693	0.0616648	others
chr11:65572960:65573401:+	0.90625	0.770115	0.853211	0.924528	0.975	0.988439	0.843192	0.962656	0.119464	0.159446	others
chr11:65598574:65599393:-	1	1	0.969697	0.978723	1	1	0.989899	0.992908	0.00300881	0.859252	others
chr11:65598628:65599393:-	0	0.00454545	0.00309598	0.0127389	0.00990099	0.015674	0.00254714	0.0127713	0.0102241	0.0523001	others
chr11:65599768:65605760:-	0.00649351	0.0297619	0.00398406	0.04	0.0262172	0.0222222	0.0134132	0.0294798	0.0160667	0.273658	ktRNA
chr11:65605852:65605945:-	0	0	0	0.0334997	0.0123282	0.0169492	0	0.0209257	0.0209257	0.0827859	others
chr11:65606081:65606690:-	0.00719424	0.00531915	0.0131579	0.0363636	0.046832	0.027027	0.0085571	0.0367409	0.0281838	0.0719039	others
chr11:65606804:65607269:-	0	0	0.00458716	0.0107066	0.0367347	0.0196078	0.00152905	0.0223497	0.0208207	0.122693	others
chr11:65607513:65607640:-	0	0	0.00863408	0.0417292	0.0760925	0.067231	0.00287803	0.0616842	0.0588062	0.0272985	others
chr11:65607697:65607921:-	1	0.966102	1	1	1	1	0.988701	1	0.0112994	0.42265	others
chr11:65607816:65607921:-	0.0168693	0.0170545	0.0330016	0.214331	0.240166	0.221691	0.0223085	0.225396	0.203087	0.00257584	others
chr11:65608070:65608267:-	0.0130719	0.00321543	0.0160772	0.209125	0.252595	0.239726	0.0107882	0.233816	0.223027	0.00473226	others
chr11:65608434:65614009:-	1	1	1	0.989362	0.991935	0.97619	1	0.985829	-0.0141708	0.100821	others
chr11:65608448:65613017:-	0.0075188	0.0337662	0.027027	0.0938338	0.114007	0.118211	0.0227707	0.108684	0.085913	0.00135484	others
chr11:65608448:65614009:-	0.973684	1	1	0.977011	0.991342	0.991266	0.991228	0.98654	-0.00468812	0.362634	others
chr11:65616464:65616823:+	0	0.00606061	0.00621118	0.0697674	0.0642202	0.0280374	0.0040906	0.0540083	0.0499177	0.0744549	others
chr11:65617011:65617249:+	0	0.00473934	0	0.00952381	0	0.00689655	0.00157978	0.00547345	0.00389367	0.468043	others
chr11:65617349:65617469:+	0.0531775	0.0321301	0.0320661	0.169393	0.163289	0.0999401	0.0391245	0.144207	0.105083	0.031479	others
chr11:65617509:65617610:+	0.0435678	0.0640621	0.022423	0.325527	0.458427	0.433267	0.043351	0.405741	0.36239	0.012258	others
chr11:65617706:65617939:+	0	0.0145773	0	0.0909091	0.0491803	0.0449438	0.00485909	0.0616777	0.0568187	0.0815681	others
chr11:65619067:65619536:+	0.0300429	0.0278884	0.0123457	0.542857	0.647059	0.620915	0.0234257	0.60361	0.580185	0.00338149	others
chr11:65619660:65619753:+	0.0263175	0.021867	0.0186652	0.535357	0.522314	0.548424	0.0222832	0.535365	0.513082	0.000287375	others
chr11:65619932:65620338:+	0	0.0337838	0.0296296	0.508772	0.573171	0.544444	0.0211378	0.542129	0.520991	0.000322737	others
chr11:65620429:65620830:+	0.00699301	0.00934579	0.0135135	0.204819	0.251101	0.270833	0.00995077	0.242251	0.232301	0.00582865	others
chr11:65620966:65622244:+	0.0594059	0.1	0.0714286	0.414634	0.445946	0.475936	0.0769448	0.445505	0.36856	0.0024222	klRNA
chr11:65622366:65623490:+	0.0110701	0.0136986	0	0.134199	0.173913	0.178571	0.00825625	0.162228	0.153972	0.0110307	others
chr11:65623644:65623928:+	0.0211268	0.0216216	0.010989	0.032491	0.0718232	0.0429448	0.0179125	0.0490863	0.0311739	0.108774	others
chr11:65623961:65624194:+	0.0128205	0.00515464	0.0232558	0.0325203	0.0486486	0.0416667	0.0137437	0.0409452	0.0272016	0.0793265	others
chr11:65624366:65624470:+	0.00701241	0	0	0.0421468	0.0546814	0.0661372	0.00233747	0.0543218	0.0519843	0.0290007	others
chr11:65624581:65624924:+	0.0138889	0.0113636	0.00864553	0.0146341	0.0819672	0.0952381	0.0112994	0.0639465	0.0526471	0.183862	others
chr11:65625016:65625170:+	0	0	0.00321543	0	0.00564972	0.0333333	0.00107181	0.0129944	0.0119225	0.326101	others
chr11:65625280:65625404:+	0	0	0	0	0.00699758	0.0395542	0	0.0155173	0.0155173	0.3309	others
chr11:65625510:65625651:+	0	0.021097	0	0.0485437	0.020979	0.0144928	0.00703235	0.0280052	0.0209728	0.282961	others
chr11:65625744:65625903:+	0.00518135	0.0114943	0.015748	0.101449	0.0463576	0.0434783	0.0108079	0.0637617	0.0529538	0.135342	others
chr11:65626054:65626903:+	0.037037	0.0582524	0.0632319	0.195266	0.212435	0.169811	0.0528404	0.192504	0.139664	0.0138073	others
chr11:65627048:65627404:+	0.00729927	0.00288184	0.00588235	0.0333333	0.0454545	0.0545455	0.00535449	0.0444444	0.03909	0.0286328	others
chr11:65627582:65628594:+	0	0	0.00327869	0.0103093	0	0	0.0010929	0.00343643	0.00234353	0.624785	others
chr11:65628703:65628818:+	0.00647264	0.0118202	0.00893986	0.00465552	0	0.00513616	0.00907758	0.0032639	-0.00581368	0.197605	others
chr11:65628948:65629356:+	0.00311526	0	0	0.027027	0.0143541	0.0175439	0.00103842	0.0196417	0.0186032	0.0220552	others
chr11:65629415:65629519:+	0	0	0	0	0.00944358	0.0092902	0	0.00624459	0.00624459	0.183531	others
chr11:65629735:65630350:+	0	0.00243309	0	0.00869565	0.00833333	0	0.00081103	0.00567633	0.0048653	0.198078	others
chr11:65630604:65634078:+	0.846154	0.733333	0.666667	0.875	0.692308	0.692308	0.748718	0.753205	0.00448718	0.862018	others
chr11:65630604:65634125:+	0.0144231	0.0260417	0.0289855	0.0614035	0.030303	0.0420168	0.0231501	0.0445744	0.0214244	0.241765	others
chr11:65634356:65634537:+	0.0358744	0.0152091	0.0237154	0.0757576	0.0359712	0.0818713	0.024933	0.0645334	0.0396004	0.0669417	others
chr11:65634641:65634972:+	0.00923077	0.0217918	0.00925926	0.0106007	0.0413223	0.0390625	0.0134273	0.0303285	0.0169012	0.179059	others
chr11:65635120:65635217:+	0	0.00565846	0	0.00811395	0.00396384	0.0119577	0.00188615	0.00801182	0.00612567	0.270778	others
chr11:65635448:65635528:+	0.08896	0.0803022	0.0843617	0.627478	0.631337	0.609354	0.0845413	0.622723	0.538182	0.000195162	others
chr11:65635803:65636173:+	0.046729	0.0447761	0.0574163	0.107383	0.0753425	0.113208	0.0496405	0.0986442	0.0490037	0.0343553	others
chr11:65636307:65636390:+	0.0376592	0.0477735	0.0420586	0.155103	0.239623	0.183824	0.0424971	0.19285	0.150353	0.0205711	others
chr11:65636689:65636765:+	0.0261254	0.034672	0.0408656	0.116079	0.0695048	0.0868207	0.0338877	0.0908015	0.0569138	0.0774169	others
chr11:65638182:65640830:+	0.111111	0.0869565	0.130952	0.169231	0.157895	0.253012	0.109673	0.193379	0.0837058	0.0503632	others
chr11:65638420:65640830:+	1	1	1	0.866667	1	1	1	0.955556	-0.0444444	0.42265	others
chr11:65640021:65640830:+	1	1	1	0.857143	1	0.84	1	0.899048	-0.100952	0.184808	others
chr11:65641600:65642249:+	0	0	0	0.00952381	0	0	0	0.0031746	0.0031746	0.42265	others
chr11:65642377:65642462:+	0	0.00789279	0	0	0	0	0.00263093	0	-0.00263093	0.42265	others
chr11:65642639:65644954:+	0	0	0.0075188	0	0.0120482	0	0.00250627	0.00401606	0.0015098	0.815865	others
chr11:65645129:65645853:+	0.00552486	0.0144928	0.00436681	0	0	0	0.00812814	0	-0.00812814	0.126281	others
chr11:65645957:65646220:+	0.00628931	0.00452489	0.0105263	0.0252101	0	0	0.0071135	0.00840336	0.00128986	0.898999	others
chr11:65646378:65646455:+	0	0.00620896	0.00717864	0.0117767	0.011565	0	0.00446253	0.00778056	0.00331803	0.611574	others
chr11:65646663:65646969:+	1	1	1	1	0.95	1	1	0.983333	-0.0166667	0.42265	others
chr11:65647065:65647383:+	0	0	0	0	0	0.0243902	0	0.00813008	0.00813008	0.42265	others
chr11:65647658:65649261:+	0.015625	0.0266667	0.047619	0.1	0.0238095	0.037037	0.0299702	0.0536155	0.0236453	0.518654	others
chr11:65649480:65649560:+	0	0.00758899	0.0073262	0.04742	0.0626267	0.0286746	0.00497173	0.0462404	0.0412687	0.0560061	others
chr11:65649672:65649756:+	0	0.00601523	0.0157311	0.0225649	0.0128193	0	0.00724878	0.0117948	0.00454598	0.722127	others
chr11:65649865:65649949:+	0	0	0	0	0	0.0263857	0	0.00879524	0.00879524	0.42265	others
chr11:65650051:65650137:+	0.0355703	0.00747754	0.00756916	0.0620813	0.0453655	0.124776	0.0168723	0.0774075	0.0605351	0.167849	others
chr11:65650192:65650400:+	0.00840336	0.00613497	0.0144928	0.0746269	0.116279	0.210526	0.00967703	0.133811	0.124134	0.0827649	others
chr11:65650479:65650568:+	0	0.0166527	0	0	0.0146516	0.0107693	0.0055509	0.00847366	0.00292276	0.537838	others
chr11:65654509:65654818:-	0.993127	0.997344	1	0.993846	0.993363	0.991803	0.996824	0.993004	-0.00381961	0.276231	others
chr11:65655000:65655687:-	0.0204082	0.012016	0.0231884	0.0460251	0.0490654	0.0399137	0.0185375	0.0450014	0.0264639	0.0460233	others
chr11:65655762:65655854:-	0.00193731	0.00157274	0.00345621	0.010998	0.0140646	0.0160356	0.00232208	0.0136994	0.0113773	0.0102113	others
chr11:65655935:65658286:-	0.00873362	0.00525394	0.0103093	0.0574713	0.0603448	0.0708661	0.00809895	0.0628941	0.0547951	0.00386195	klRNA
chr11:65658499:65658717:-	0.0201613	0.0135135	0.0096463	0.0526316	0.0549133	0.0682196	0.0144404	0.0585882	0.0441478	0.0288071	others
chr11:65658822:65659665:-	0	0.0112782	0.0158172	0.0457903	0.0402477	0.0459364	0.00903181	0.0439914	0.0349596	0.0232481	klRNA
chr11:65659797:65660123:-	0.0075188	0.0110585	0.00920245	0.0371204	0.0272277	0.0273484	0.0092599	0.0305655	0.0213056	0.036519	others
chr11:65660215:65661686:-	0.0339321	0.0480167	0.0340909	0.175989	0.17342	0.195751	0.0386799	0.18172	0.14304	0.00532315	others
chr11:65661819:65661936:-	1	0.765138	1	1	1	0.97664	0.921713	0.992213	0.0705009	0.482627	others
chr11:65661835:65661936:-	0.00674136	0.00692956	0.0097537	0.128905	0.107668	0.105561	0.0078082	0.114045	0.106237	0.0057489	others
chr11:65662088:65662178:-	0.0464283	0.0698172	0.0551892	0.139634	0.105895	0.0829073	0.0571449	0.109479	0.0523337	0.126036	others
chr11:65662088:65662825:-	0.888889	1	0.947368	1	0.948052	1	0.945419	0.982684	0.0372649	0.516412	others
chr11:65662205:65662825:-	0.0575342	0.0773481	0.0464548	0.103604	0.0716981	0.0466531	0.0604457	0.073985	0.0135393	0.49476	others
chr11:65662347:65662825:-	1	1	0.904762	1	1	1	0.968254	1	0.031746	0.42265	others
chr11:65712279:65712349:+	0.964624	0.979544	0.93218	1	1	0.974731	0.958783	0.991577	0.0327944	0.0371944	others
chr11:65712279:65712378:+	0.272636	0.336673	0.298738	0.286267	0.245326	0.290888	0.302683	0.27416	-0.0285225	0.467026	others
chr11:65712445:65712765:+	0	0	0.00151286	0.00685871	0.00554017	0	0.000504286	0.00413296	0.00362867	0.297416	others
chr11:65712834:65712921:+	0	0.00354257	0.00162018	0.0299201	0.0229761	0.0330402	0.00172092	0.0286455	0.0269245	0.019052	others
chr11:65713058:65713347:+	0.0196078	0.0106762	0.0322581	0.032967	0.0273973	0.0588235	0.0208474	0.0397293	0.0188819	0.0413281	others
chr11:65713058:65713592:+	0.00840336	0.00502513	0.00561798	0.0121951	0.0124611	0.0169014	0.00634882	0.0138525	0.00750371	0.073984	others
chr11:65713503:65713592:+	0.00522812	0.0313557	0.0120461	0.0282119	0.0263807	0.0239928	0.01621	0.0261951	0.00998516	0.344315	others
chr11:65713667:65713773:+	0.00544301	0	0	0.0028572	0.00574137	0.00619595	0.00181434	0.00493151	0.00311717	0.388828	others
chr11:65713848:65714494:+	0	0	0.00134953	0.00414938	0.00619579	0.0026455	0.000449843	0.00433022	0.00388038	0.111994	others
chr11:65713848:65714659:+	0.973451	0.981481	0.941423	0.866142	0.949275	0.949275	0.965452	0.921564	-0.0438876	0.323181	others
chr11:65714743:65714820:+	0.00668173	0.006872	0.0127488	0.0164926	0.0158332	0.016871	0.00876751	0.016399	0.00763145	0.049897	others
chr11:65714910:65716666:+	0.0296684	0.0268199	0.036566	0.076087	0.0712166	0.0637681	0.0310181	0.0703572	0.0393391	0.0231846	others
chr11:65715317:65719680:-	0.952941	0.915094	0.914286	0.981132	1	0.931624	0.92744	0.970919	0.0434783	0.173618	others
chr11:65716807:65716888:+	0.00479989	0.0113571	0.0128162	0.0487822	0.0452857	0.0369878	0.00965774	0.0436852	0.0340275	0.027105	others
chr11:65716982:65718589:+	0.0192719	0.0235935	0.0163399	0.0171233	0.019337	0.0272	0.0197351	0.0212201	0.00148501	0.783141	others
chr11:65718749:65718872:+	0.0190195	0.0214402	0.0152041	0.0475096	0.0448844	0.0523698	0.0185546	0.0482546	0.0297	0.0177199	others
chr11:65718769:65719680:-	1	0.995012	0.995215	1	1	1	0.996743	1	0.00325741	0.183679	others
chr11:65718822:65719680:-	0.982808	0.947115	0.986143	0.990291	0.965066	0.983673	0.972022	0.979677	0.00765455	0.323696	others
chr11:65718954:65719046:+	0.0091725	0.00915256	0.00911296	0.0201152	0.0111017	0.0209013	0.00914601	0.0173727	0.00822673	0.120537	others
chr11:65719156:65719680:-	0.961783	0.968992	0.983146	0.990099	1	0.989848	0.971307	0.993316	0.0220083	0.103545	others
chr11:65719809:65720044:-	0.00813008	0.00655308	0.0100719	0.0733229	0.0588235	0.0677507	0.0082517	0.0666324	0.0583807	0.00409375	others
chr11:65720164:65720241:-	0.00572558	0.00279738	0.00992078	0.0438575	0.0264194	0.028724	0.00614791	0.0330003	0.0268524	0.0437479	others
chr11:65720417:65720586:-	0.124903	0.121821	0.119767	0.249639	0.219144	0.20797	0.122164	0.225584	0.103421	0.011081	others
chr11:65780342:65780441:-	0.183426	0.144181	0.273339	0.490746	0.455668	0.550859	0.200315	0.499091	0.298776	0.0012791	others
chr11:65855448:65855653:-	0.000927931	0.000961454	0.000336644	0.00150797	0.0012125	0.00127092	0.00074201	0.00133046	0.000588455	0.0964087	others
chr11:65855730:65855934:-	0.00347605	0.00250313	0.00275065	0.00232283	0.00269657	0.00285946	0.00290994	0.00262629	-0.000283657	0.581646	others
chr11:65856242:65856884:-	0.684211	0.714286	0.68	0.604938	0.6	0.6	0.692832	0.601646	-0.091186	0.0156725	others
chr11:65856242:65856930:-	0.333333	0.764706	0.647059	0.654321	0.709091	0.538462	0.581699	0.633958	0.0522585	0.736413	others
chr11:65856242:65857631:-	0.0769231	0.211268	0.0724638	0.338462	0.230769	0.363636	0.120218	0.310956	0.190738	0.156953	others
chr11:65856242:65858096:-	0.00217108	0.00364093	0.00146879	0.00438072	0.00293729	0.00319389	0.00242693	0.00350397	0.00107704	0.354564	others
chr11:65860332:65860674:+	0.987952	0.952153	0.959391	0.960784	1	1	0.966499	0.986928	0.0204295	0.482562	others
chr11:65860888:65860972:+	0.00425115	0.00782834	0.0229809	0.0374966	0.0283886	0.0524974	0.0116868	0.0394609	0.0277741	0.0178764	others
chr11:65861102:65861349:+	0	0.00540541	0.00712589	0.0508475	0.015625	0.0447761	0.0041771	0.0370829	0.0329058	0.110703	others
chr11:65861435:65861946:+	0.00628931	0.00271003	0.00779221	0.024	0.0285714	0.0322581	0.00559718	0.0282765	0.0226793	0.0120918	others
chr11:65862045:65862210:+	0	0.00258398	0	0	0.0114943	0.010101	0.000861326	0.00719842	0.00633709	0.1851	others
chr11:65862279:65862443:+	0.00906344	0.0108108	0.0103093	0.0307692	0.0322581	0.0392157	0.0100612	0.034081	0.0240198	0.0101985	others
chr11:65862529:65863064:+	0.0521327	0.0894309	0.0603448	0.133333	0.0786517	0.159091	0.0673028	0.123692	0.0563892	0.238737	others
chr11:65863205:65863409:+	0.00879765	0.0191388	0.0100503	0.0634921	0.030303	0.0299401	0.0126622	0.0412451	0.0285829	0.164578	others
chr11:65863502:65863599:+	0.0286067	0.0414649	0.0330681	0.0893891	0.0519432	0.155446	0.0343799	0.0989262	0.0645462	0.184215	others
chr11:65863657:65863803:+	0.875	0.885714	0.853659	1	0.909091	1	0.871458	0.969697	0.0982394	0.122341	others
chr11:65863721:65863800:+	0.284953	0.495191	0.543424	0.748462	0.809552	0.674505	0.441189	0.744173	0.302984	0.0876376	others
chr11:65863721:65863803:+	0.0490265	0.073744	0.0891189	0.205708	0.243881	0.156708	0.0706298	0.202099	0.131469	0.0550012	others
chr11:65863901:65864496:+	0.00952381	0.012285	0.0137615	0	0.025641	0.008	0.0118568	0.0112137	-0.000643088	0.935934	others
chr11:65864613:65864719:+	0.00575593	0.00258393	0.0369443	0.063445	0.0509344	0.0131735	0.0150947	0.0425176	0.0274229	0.398272	others
chr11:65864815:65865016:+	0.181556	0.14053	0.206731	0.443478	0.274074	0.389831	0.176272	0.369128	0.192855	0.0355734	others
chr11:65864815:65865114:+	0.630435	0.52381	0.523077	0.803279	0.8	0.955556	0.559107	0.852945	0.293838	0.0600807	others
chr11:65865145:65865219:+	0.0716264	0.0840213	0.0521958	0.212176	0.214282	0.305312	0.0692812	0.243923	0.174642	0.0472006	others
chr11:65865323:65865810:+	0.0279898	0.0200927	0.025641	0.174419	0.111111	0.127273	0.0245745	0.137601	0.113026	0.0218327	others
chr11:65865894:65865985:+	0.0909091	0.0836463	0.111224	0.26456	0.133184	0.27659	0.0952598	0.224778	0.129519	0.0838206	others
chr11:65865894:65867256:+	0.578947	0.555556	0.652174	0.6	0.333333	0.692308	0.595559	0.54188	-0.0536786	0.590055	others
chr11:65884043:65884391:-	0	0.00218818	0.00596421	0.0298507	0.0493827	0.0508475	0.00271747	0.0433603	0.0406428	0.0174302	others
chr11:65884489:65884569:-	0	0.00174544	0.0063703	0.0223607	0.0320535	0.0487869	0.00270525	0.0344004	0.0316951	0.0322189	others
chr11:65884656:65884934:-	0.0163577	0.0242424	0.0167286	0.150877	0.114094	0.143911	0.0191096	0.136294	0.117185	0.0136434	others
chr11:65884998:65885077:-	0.00738798	0.0106736	0.00936538	0.0372056	0.0490671	0.0683761	0.00914232	0.0515496	0.0424072	0.0392878	others
chr11:65885136:65885529:-	1	0.875	0.73913	0.935484	0.902439	0.777778	0.871377	0.8719	0.000523413	0.988676	others
chr11:65885186:65885508:-	0.0793651	0.046875	0.0451613	0.284211	0.377778	0.340426	0.0571338	0.334138	0.277004	0.0178542	others
chr11:65885186:65885529:-	0.0152594	0.013468	0.0106645	0.118774	0.15	0.119691	0.0131306	0.129488	0.116358	0.00761443	others
chr11:65885663:65886321:-	0.0113208	0.0160714	0.0134907	0.064	0.0721649	0.0522088	0.0136276	0.0627913	0.0491636	0.0114862	others
chr11:65885663:65887599:-	0.288136	0.146067	0.333333	0.235294	0.204301	0.263158	0.255845	0.234251	-0.0215944	0.645117	others
chr11:65886422:65887599:-	0.0111449	0.0137795	0.0211132	0.0295359	0.0289855	0.0577778	0.0153459	0.0387664	0.0234205	0.0727101	others
chr11:65887726:65887933:-	0.0216561	0.013306	0.00753296	0.107843	0.0749186	0.0679612	0.014165	0.0835743	0.0694093	0.0143183	others
chr11:65888132:65888333:-	0.0182371	0.0124481	0.0104046	0.0804598	0.0350877	0.0460251	0.0136966	0.0538575	0.0401609	0.0748258	others
chr11:65918215:65918909:-	0.102941	0.137546	0.111111	0.194969	0.266667	0.2	0.1172	0.220545	0.103345	0.0152703	others
chr11:65918218:65918909:-	0.181818	0.312	0.153846	0.413333	0.380952	0.313131	0.215888	0.369139	0.153251	0.0826504	others
chr11:65919543:65919779:+	0.00666263	0.0122489	0.00831025	0.0124095	0.00751127	0.00828057	0.00907393	0.00940045	0.000326523	0.924066	others
chr11:65919543:65920006:+	1	1	1	0.925926	1	1	1	0.975309	-0.0246914	0.42265	others
chr11:65919852:65919947:+	0.00361778	0.0045573	0.00250646	0.00180227	0.00115099	0.000583747	0.00356051	0.001179	-0.00238151	0.0434557	others
chr11:65919997:65920415:+	0.342466	0.58209	0.314815	0.248619	0.355932	0.281437	0.413123	0.295329	-0.117794	0.174389	others
chr11:65920041:65920342:+	0.00405797	0.0033541	0.00255754	0.00469974	0.00238892	0.00293255	0.0033232	0.0033404	1.71977e-05	0.975549	others
chr11:65920462:65920568:+	0.00464782	0.00417618	0.00667593	0.0294527	0.0240168	0.0290255	0.00516664	0.0274983	0.0223317	0.00409282	others
chr11:65920662:65920883:+	0.00329489	0.00199601	0.00118624	0.00403769	0.00140845	0.00491228	0.00215905	0.00345281	0.00129376	0.41713	others
chr11:65920972:65921329:+	0	0.00150376	0	0	0	0	0.000501253	0	-0.000501253	0.42265	others
chr11:65962093:65964073:+	0	0	0.00416089	0	0.000938967	0.000971817	0.00138696	0.000636928	-0.000750034	0.609227	others
chr11:65964131:65964514:+	0.00200401	0	0	0	0.00221729	0.00251889	0.000668003	0.00157873	0.000910726	0.596424	others
chr11:65964570:65965091:+	0.002079	0	0.00463679	0.00572738	0.00668151	0.0059312	0.0022386	0.00611336	0.00387477	0.130883	others
chr11:65965218:65965341:+	0	0.00149644	0	0.00566021	0.00408793	0.00204028	0.000498814	0.00392947	0.00343066	0.092961	others
chr11:65965447:65965701:+	0	0.00133511	0.00143472	0.0242537	0.0252708	0.00982318	0.000923278	0.0197826	0.0188593	0.0691834	others
chr11:65965779:65965886:+	0	0	0	0.0011379	0.00106699	0.00227779	0	0.00149423	0.00149423	0.0625382	others
chr11:65965986:65966075:+	0	0	0	0.00422313	0.00276347	0	0	0.00232887	0.00232887	0.20076	others
chr11:65966218:65966349:+	0.00457553	0.00180945	0.00420893	0.00188452	0.00190779	0.00194872	0.0035313	0.00191368	-0.00161763	0.203046	others
chr11:65966556:65967258:+	0.00382166	0.00198413	0.00104275	0.00535578	0.00373972	0.00379651	0.00228285	0.00429733	0.00201449	0.0329696	others
chr11:65967383:65967470:+	0.0012797	0	0	0.00147984	0.000717157	0.000670995	0.000426567	0.000955998	0.00052943	0.0851036	others
chr11:65967586:65967678:+	0.00696435	0.00623976	0.0102857	0.00951849	0.00990414	0.00608721	0.00782994	0.00850328	0.000673344	0.809749	others
chr11:65967821:65976394:+	0.00650759	0.00707965	0.0108605	0.00645161	0.00912647	0.0044164	0.00814924	0.00666483	-0.00148441	0.619751	others
chr11:65976568:65976655:+	0.00284591	0.00214589	0.00236451	0.000749492	0.0016484	0.0007625	0.0024521	0.00105347	-0.00139864	0.0977404	others
chr11:65976766:65977013:+	0.00521376	0.00352361	0.00372301	0.00605449	0.003663	0.00678143	0.00415346	0.00549964	0.00134618	0.265605	others
chr11:65977101:65977562:+	0.00249377	0	0.00185185	0.00459619	0.00404858	0.00326158	0.00144854	0.00396878	0.00252025	0.0857819	others
chr11:65977653:65977763:+	0.00145541	0	0	0.00315282	0.000777962	0.00423038	0.000485135	0.00272039	0.00223525	0.162746	others
chr11:65977899:65978599:+	0	0.00469484	0.00314795	0.00412882	0.00424809	0.00408831	0.00261426	0.00415507	0.00154081	0.373244	others
chr11:65978689:65978792:+	0.00245909	0.00362215	0.0035549	0.00401924	0.00272122	0.00763387	0.00321205	0.00479144	0.0015794	0.386516	others
chr11:65978914:65979011:+	0.00500883	0.0138295	0	0.0032435	0.00343252	0	0.00627943	0.00222534	-0.00405409	0.334149	others
chr11:65998743:65999349:-	0	0	0	0.0124481	0.0130841	0.0119048	0	0.012479	0.012479	0.000744991	others
chr11:65999397:65999566:-	0.00338983	0.0105263	0.00271003	0.00927644	0.0185874	0.00857633	0.00554206	0.0121467	0.00660465	0.0119397	others
chr11:65999675:66000052:-	0.0124481	0.00332226	0.0117647	0.0246085	0.0317125	0.0142857	0.00917837	0.0235356	0.0143572	0.197506	others
chr11:66000161:66000302:-	0.00568182	0	0.00787402	0.00860585	0.014827	0.0182421	0.00451861	0.0138917	0.00937305	0.114182	others
chr11:66000161:66002039:-	0.977778	1	0.984127	0.974895	1	0.926829	0.987302	0.967242	-0.02006	0.394372	others
chr11:66000406:66001909:-	0.69697	0.702128	0.769231	0.89916	0.884298	0.870445	0.722776	0.884634	0.161858	0.0344985	others
chr11:66000406:66002039:-	0.734807	0.7603	0.827751	0.963446	0.912596	0.921875	0.774286	0.932639	0.158353	0.0555092	others
chr11:66000476:66001909:-	0.8	0.857143	0.933333	0.928889	0.917431	0.950495	0.863492	0.932272	0.0687796	0.168803	others
chr11:66000481:66001909:-	0.391304	0.455696	0.364238	0.674267	0.696751	0.733333	0.403746	0.70145	0.297704	0.0156526	others
chr11:66000481:66002039:-	0.57672	0.65343	0.707763	0.877358	0.82381	0.811594	0.645971	0.837587	0.191617	0.0801889	others
chr11:66000505:66001909:-	0.5	0.461538	0.443299	0.826446	0.791667	0.842593	0.468279	0.820235	0.351956	0.00450101	others
chr11:66000505:66002039:-	0.80303	0.860697	0.829545	0.928934	0.93531	0.954545	0.831091	0.939596	0.108506	0.0235391	others
chr11:66002513:66002843:+	1	1	1	1	1	0.96875	1	0.989583	-0.0104167	0.42265	others
chr11:66002513:66003234:+	0.0485075	0.04363	0.0550725	0.0755287	0.0586011	0.0608696	0.04907	0.0649998	0.0159298	0.122155	others
chr11:66002513:66003625:+	0.828571	0.73913	0.948718	0.87013	0.8	0.969231	0.838807	0.879787	0.0409803	0.0722161	others
chr11:66002570:66003234:+	0.00381547	0.00249792	0.00514487	0.00593429	0.00446561	0.00395034	0.00381942	0.00478341	0.000963995	0.466314	others
chr11:66002570:66003625:+	0.269231	0.333333	0.243243	0.268293	0.246154	0.241379	0.281936	0.251942	-0.0299938	0.404264	others
chr11:66003039:66003234:+	0.5625	0.870968	0.560976	0.962264	0.857143	0.689655	0.664814	0.836354	0.17154	0.292905	others
chr11:66003070:66003234:+	0.515152	0.471698	0.52381	0.653333	0.657143	0.769231	0.503553	0.693236	0.189683	0.0257326	others
chr11:66003329:66003625:+	0.976048	1	0.99177	0.976471	0.982759	0.988889	0.989272	0.982706	-0.00656645	0.34955	others
chr11:66003373:66003625:+	0.00662252	0.00649519	0.00685602	0.00638792	0.00679485	0.00616292	0.00665791	0.00644856	-0.000209348	0.541426	others
chr11:66052517:66052672:+	0.000491884	0.000384763	0.000864304	0.000492854	0	0.00143678	0.000580317	0.000643212	6.28946e-05	0.842067	others
chr11:66052719:66053026:+	0	0	0	0	0	0.000336134	0	0.000112045	0.000112045	0.42265	others
chr11:66053104:66055075:+	0.00126529	0	0.00140449	0.0019527	0.00279664	0.00296485	0.000889928	0.0025714	0.00168147	0.110838	snoRNA
chr11:66055315:66055534:+	0.000507357	0	0	0.00204871	0.00156285	0.0039491	0.000169119	0.00252022	0.0023511	0.0986955	others
chr11:66055315:66055537:+	0.00507614	0	0	0.0342205	0.0222222	0.046832	0.00169205	0.0344249	0.0327329	0.0466322	others
chr11:66055585:66056837:+	0.00251636	0.00518135	0.00230238	0.0106828	0.0088818	0.0122134	0.00333336	0.0105927	0.0072593	0.0591946	others
chr11:66056955:66057265:+	0.00287081	0.00343643	0.000814332	0.00399718	0.00321396	0.00243309	0.00237386	0.00321474	0.000840885	0.266115	others
chr11:66056955:66057268:+	0.0463576	0.042654	0.0133333	0.0508475	0.0463576	0.0405904	0.034115	0.0459318	0.0118168	0.265654	others
chr11:66057375:66058053:+	0.00266667	0.0021322	0.00123609	0.00224048	0.00152362	0.000728332	0.00201165	0.00149748	-0.000514177	0.0103614	others
chr11:66058150:66058313:+	0.00164024	0.000440723	0	0.000513347	0.000529661	0.0015625	0.000693654	0.000868503	0.000174848	0.842965	others
chr11:66058405:66058829:+	0.00641026	0.00730554	0.00795978	0.00368098	0.00409626	0.00542942	0.00722519	0.00440222	-0.00282297	0.00505671	others
chr11:66059045:66059200:+	0.00145419	0.00123406	0.0011825	0.00141978	0.00243957	0.00524994	0.00129025	0.00303643	0.00174618	0.287096	others
chr11:66059338:66059514:+	0.000888362	0.000466853	0.000230256	0.000384369	0.000389661	0.00137311	0.00052849	0.000715714	0.000187224	0.740873	others
chr11:66059595:66059781:+	0	0	0.000246609	0.00136537	0.00109769	0.000814111	8.2203e-05	0.00109239	0.00101019	0.0498665	others
chr11:66060009:66060581:+	0.0010377	0.000285796	0.00110558	0.00107313	0.000800641	0.00110497	0.000809694	0.000992913	0.000183219	0.385066	others
chr11:66060731:66061685:+	0.00510378	0.00340136	0.00238284	0.00325128	0.00393391	0.00481203	0.00362933	0.00399907	0.000369746	0.793481	others
chr11:66061775:66061890:+	0.00203671	0.00116896	0.00230664	0.00266173	0.00355067	0.00308008	0.00183744	0.00309749	0.00126006	0.154395	others
chr11:66061998:66063008:+	0.00337711	0.000927357	0.00192555	0.00191604	0.00142045	0.0022787	0.00207667	0.00187173	-0.000204938	0.775618	others
chr11:66063116:66063399:+	0.00263158	0.00428036	0.00482057	0.00662052	0.0056313	0.00574797	0.00391084	0.00599993	0.00208909	0.160927	others
chr11:66063542:66063627:+	0.00383946	0.00164939	0.00234627	0.00313444	0.00265617	0.00174494	0.00261171	0.00251185	-9.98591e-05	0.873594	others
chr11:66063729:66067945:+	0.00260247	0.00349368	0.0019058	0.00328074	0.00165289	0.00303688	0.00266732	0.00265684	-1.04832e-05	0.991982	others
chr11:66063729:66067948:+	0.169811	0.233333	0.190476	0.295775	0.129412	0.2	0.197874	0.208395	0.0105219	0.888588	others
chr11:66068045:66068147:+	0	0.00090226	0.00119394	0.00122901	0.00106366	0.00216297	0.000698732	0.00148521	0.000786481	0.134207	others
chr11:66068333:66068673:+	0.00169779	0.00128811	0.000441891	0.00156904	0.000501002	0.000997009	0.0011426	0.00102235	-0.000120247	0.785667	others
chr11:66193573:66210361:+	0.00813008	0	0	0	0	0	0.00271003	0	-0.00271003	0.42265	klRNA
chr11:66211259:66216118:+	0	0	0.00456621	0	0	0	0.00152207	0	-0.00152207	0.42265	others
chr11:66216775:66219745:+	0.00990099	0.00361011	0	0.0212766	0	0.00854701	0.0045037	0.0099412	0.0054375	0.358424	others
chr11:66219805:66220630:+	0.0162162	0.00334448	0.0136054	0	0.00813008	0.0103093	0.0110554	0.00614645	-0.00490893	0.506412	others
chr11:66220791:66221153:+	0	0	0	0.00952381	0.0265487	0.011236	0	0.0157695	0.0157695	0.10037	others
chr11:66221247:66227503:+	0	0.00806452	0.00909091	0.0392157	0.0126582	0.0188679	0.00571848	0.0235806	0.0178621	0.239407	ktRNA
chr11:66227584:66230547:+	0	0.00840336	0.00374532	0.0175439	0	0	0.00404956	0.00584795	0.00179839	0.84276	others
chr11:66230663:66230804:+	0	0.00332226	0	0	0	0.0149254	0.00110742	0.00497512	0.0038677	0.561885	others
chr11:66230940:66232171:+	0.00436681	0.0041841	0	0.0204082	0	0	0.0028503	0.00680272	0.00395242	0.587057	others
chr11:66232276:66232959:+	0	0.00343643	0	0.00826446	0	0	0.00114548	0.00275482	0.00160935	0.688566	others
chr11:66233066:66233784:+	0.00558659	0.00377358	0	0.010989	0.0217391	0.00970874	0.00312006	0.0141456	0.0110256	0.0959476	others
chr11:66233939:66234131:+	0	0.00478469	0.00970874	0	0.00952381	0	0.00483114	0.0031746	-0.00165654	0.734422	others
chr11:66234242:66235300:+	0	0	0	0	0	0.00854701	0	0.002849	0.002849	0.42265	others
chr11:66235403:66235897:+	0.00621118	0	0	0.015873	0	0.04	0.00207039	0.0186243	0.0165539	0.303231	others
chr11:66235940:66238803:+	0.008	0	0	0	0	0.0149254	0.00266667	0.00497512	0.00230846	0.763888	others
chr11:66238846:66239141:+	0	0	0.00383142	0	0	0	0.00127714	0	-0.00127714	0.42265	others
chr11:66239277:66241426:+	0	0.0041841	0	0	0.0247934	0	0.0013947	0.00826446	0.00686976	0.42265	others
chr11:66241653:66242911:+	0.0125523	0.0096463	0.0044843	0.010989	0.0413223	0	0.0088943	0.0174371	0.00854281	0.538041	others
chr11:66243031:66243164:+	0.0105343	0	0.0205692	0.0189193	0.0127722	0.0528049	0.0103678	0.0281655	0.0177976	0.135866	others
chr11:66257730:66258546:+	0.727273	0.8	0.741935	0.875	0.866667	1	0.756403	0.913889	0.157486	0.104889	others
chr11:66257730:66258583:+	1	1	0.783784	1	0.73913	0.866667	0.927928	0.868599	-0.0593289	0.624577	others
chr11:66257871:66258546:+	0.148148	0.157233	0.206349	0.113208	0.120879	0.114754	0.170577	0.11628	-0.0542964	0.100543	others
chr11:66257871:66258583:+	0.0763359	0.0961538	0.105263	0.07393	0.0541516	0.0526316	0.0925843	0.0602377	-0.0323466	0.168508	others
chr11:66258822:66261741:+	0.0372208	0.0735294	0.0707071	0.0817942	0.0492611	0.056872	0.0604858	0.0626424	0.00215666	0.928989	klRNA
chr11:66261972:66262122:+	0.0070922	0.0114192	0.003861	0.0252874	0.0282776	0.00917431	0.00745748	0.0209131	0.0134556	0.0812657	others
chr11:66262192:66262813:+	0.0131579	0.0147059	0.00927644	0.0275229	0.0197628	0.0131004	0.0123801	0.0201287	0.00774867	0.145258	others
chr11:66263036:66263659:+	0.0210526	0.0107914	0.0104822	0.010582	0.0122249	0.00911854	0.0141087	0.0106418	-0.0034669	0.436478	others
chr11:66263747:66263850:+	0.00244861	0.00189831	0.00186745	0.0145753	0.0020843	0.0114477	0.00207146	0.0093691	0.00729765	0.182175	others
chr11:66263952:66264045:+	0.00671184	0.00397836	0.00565585	0.0190467	0.0110953	0.0121285	0.00544868	0.0140902	0.00864149	0.0431656	others
chr11:66264219:66264344:+	0	0	0	0.00206861	0.00597002	0	0	0.00267954	0.00267954	0.265445	others
chr11:66264444:66265022:+	0	0	0	0	0.00649351	0.00316456	0	0.00321935	0.00321935	0.228071	others
chr11:66265072:66265167:+	0	0	0	0.00234239	0	0.00193747	0	0.00142662	0.00142662	0.187133	others
chr11:66265235:66265654:+	0	0.00301508	0.00413223	0.00847458	0.00736377	0.00536193	0.00238244	0.00706676	0.00468432	0.15522	others
chr11:66265763:66265853:+	0.00939507	0.0109157	0.0212926	0.0150094	0.00996035	0.0190038	0.0138678	0.0146579	0.000790097	0.777039	others
chr11:66266012:66266092:+	0.00229437	0.00201727	0	0.00898571	0.0226601	0.00528326	0.00143721	0.0123097	0.0108725	0.15682	others
chr11:66266217:66266432:+	0.0189702	0.0142518	0.0110974	0.040724	0.0493151	0.0576923	0.0147731	0.0492438	0.0344707	0.0407217	others
chr11:66266490:66266872:+	0.024531	0.0369231	0.0151724	0.057047	0.0625	0.0641628	0.0255422	0.0612366	0.0356944	0.0358167	others
chr11:66268693:66271796:+	0.00208189	0.00182149	0.00349825	0.00536481	0.00603015	0.00439668	0.00246721	0.00526388	0.00279667	0.105076	others
chr11:66271869:66272156:+	0.00102564	0.000865052	0.00340522	0.00437028	0.0035461	0.00552079	0.0017653	0.00447906	0.00271375	0.0167018	others
chr11:66272252:66272364:+	0	0	0	0.00473507	0.00253	0.00460061	0	0.00395523	0.00395523	0.0310492	others
chr11:66272252:66275803:+	0.793103	0.575758	0.631579	0.0903955	0.11335	0.0972569	0.666813	0.100334	-0.566479	0.0154362	ktRNA
chr11:66272460:66275803:+	0.0110922	0.00771704	0.0116598	0.0111231	0.0164046	0.0157534	0.0101563	0.014427	0.00427071	0.229775	ktRNA
chr11:66275935:66276043:+	0.0215821	0.00994918	0.0165466	0.0686227	0.064443	0.0686186	0.016026	0.0672281	0.0512021	0.0018329	others
chr11:66284783:66284868:-	1	1	1	0.97685	1	1	1	0.992283	-0.00771669	0.42265	others
chr11:66284783:66284872:-	0.0456105	0.0506053	0.0386229	0.109243	0.0858593	0.115198	0.0449462	0.103433	0.0584872	0.0408789	others
chr11:66284966:66285380:-	0.0188679	0.0134907	0.0164639	0.0651085	0.0470016	0.0574713	0.0162742	0.0565271	0.040253	0.008317	others
chr11:66284966:66285700:-	0.364238	0.30303	0.39726	0.273585	0.204082	0.207729	0.354843	0.228465	-0.126378	0.0574326	others
chr11:66285536:66285700:-	0.0685663	0.0572956	0.0524691	0.100977	0.0555556	0.0814332	0.0594437	0.079322	0.0198783	0.208535	others
chr11:66285536:66287597:-	0.904762	0.818182	0.870968	1	1	0.941176	0.864637	0.980392	0.115755	0.0757566	others
chr11:66285572:66285700:-	0.844457	0.737065	0.74959	0.849394	0.681553	1	0.777037	0.843649	0.0666114	0.550262	others
chr11:66285758:66286940:-	1	0.975	1	1	1	0.963636	0.991667	0.987879	-0.00378788	0.851325	others
chr11:66285758:66287597:-	0.0363636	0.029247	0.0327363	0.0484061	0.0353982	0.0413408	0.0327823	0.0417151	0.00893274	0.0346921	others
chr11:66287014:66287597:-	0.923077	1	0.888889	1	1	0.944444	0.937322	0.981481	0.0441595	0.193921	others
chr11:66287676:66287811:-	0.00333953	0.0016587	0	0.015416	0.0116845	0.0157572	0.00166608	0.0142859	0.0126198	0.0171976	others
chr11:66287916:66288080:-	0.0100334	0.0071736	0.00204778	0.0206561	0.0196532	0.0259179	0.00641828	0.0220757	0.0156575	0.0633753	others
chr11:66288292:66288954:-	0.00298507	0.00199336	0.00164384	0.0285714	0.0146341	0.0148305	0.00220742	0.0193454	0.0171379	0.0557953	others
chr11:66337807:66338242:-	0.897674	0.969697	0.828571	0.955357	0.961631	0.971564	0.898648	0.962851	0.064203	0.279772	others
chr11:66337889:66338242:-	0.026455	0.0229008	0.0260586	0.0237885	0.0192132	0.0171527	0.0251381	0.0200515	-0.00508668	0.11907	others
chr11:66337889:66338720:-	0.677419	0.741935	0.517241	0.390244	0.326087	0.26	0.645532	0.325444	-0.320088	0.022333	others
chr11:66338282:66338720:-	0.0254545	0.01875	0.0137457	0.0179533	0.0177074	0.0151261	0.0193167	0.0169289	-0.00238784	0.462743	others
chr11:66338785:66340120:-	0.00645161	0.00393701	0.00851064	0.00412371	0.010917	0.00518135	0.00629975	0.0067407	0.000440943	0.905433	others
chr11:66340213:66340773:-	0.0103093	0.003367	0.0140845	0.00859599	0.0135397	0.00472441	0.0092536	0.00895335	-0.000300246	0.962666	others
chr11:66340870:66340966:-	0.00492532	0.00588011	0.00367176	0.00876716	0.0193019	0.0126758	0.00482573	0.0135816	0.00875588	0.0870972	others
chr11:66341046:66341205:-	0.00683371	0.0136986	0.003003	0.0215686	0.00777874	0.0156122	0.00784512	0.0149865	0.00714139	0.389984	others
chr11:66341333:66341532:-	0.00686499	0.00714286	0.00369004	0.0318725	0.0351967	0.0372493	0.00589929	0.0347728	0.0288735	0.00742805	others
chr11:66341623:66342095:-	0	0.00205339	0.00194932	0.0179641	0.015674	0.0182927	0.00133424	0.0173102	0.015976	0.00623309	others
chr11:66342241:66344971:-	0.00271003	0	0.00218818	0.0106545	0.00498753	0.00846433	0.00163274	0.00803545	0.00640271	0.017406	others
chr11:66346240:66346489:-	0.00705882	0.0067243	0.00296736	0.0138549	0.00142857	0.0027894	0.0055835	0.0060243	0.000440805	0.911403	others
chr11:66363547:66364224:-	0.0250417	0.0184697	0.0222222	0.0185185	0.0510949	0.0291262	0.0219112	0.0329132	0.011002	0.439195	others
chr11:66364424:66365935:-	0.0582677	0.110526	0.108604	0.13	0.207207	0.221719	0.0924659	0.186309	0.093843	0.0160401	others
chr11:66366021:66366125:-	0.0290516	0.0657515	0.0564509	0.122297	0.235817	0.339853	0.050418	0.232656	0.182238	0.0808642	others
chr11:66366191:66366430:-	0.329949	0.344398	0.322835	0.354167	0.464286	0.581395	0.332394	0.466616	0.134222	0.187221	others
chr11:66366231:66366430:-	0.139785	0.12013	0.141176	0.428571	0.605263	0.514563	0.133697	0.516133	0.382435	0.0213989	others
chr11:66366231:66367463:-	0.378378	0.373832	0.369128	0.504587	0.780488	0.766234	0.373779	0.68377	0.30999	0.0778223	others
chr11:66366564:66367463:-	0.146667	0.14557	0.157699	0.398693	0.475862	0.442424	0.149979	0.438993	0.289014	0.00610986	others
chr11:66367548:66367771:-	0.0201097	0.0375723	0.052349	0.376238	0.398305	0.413953	0.036677	0.396165	0.359488	2.23353e-05	others
chr11:66367869:66368536:-	0.0769231	0.104195	0.129032	0.18894	0.213389	0.20354	0.103383	0.201956	0.0985729	0.0146412	others
chr11:66368671:66369059:-	0.25	0.298246	0.256281	0.807229	0.87013	0.838863	0.268176	0.83874	0.570565	0.000165824	others
chr11:66369131:66369368:-	0.968912	0.991189	0.992032	1	1	1	0.984044	1	0.0159556	0.169605	others
chr11:66369199:66369368:-	0.413934	0.368613	0.390826	0.9125	0.879518	0.842105	0.391124	0.878041	0.486917	0.00138979	others
chr11:66369532:66371243:-	0.0268199	0.0309951	0.0252427	0.111111	0.10828	0.129252	0.0276859	0.116214	0.0885284	0.00806768	others
chr11:66371325:66371562:-	0.0294118	0.037037	0.0177215	0.16	0.0819672	0.157895	0.0280568	0.133287	0.105231	0.0737425	others
chr11:66371611:66372009:-	0.957143	0.94709	0.936842	0.969697	1	0.969231	0.947025	0.979643	0.0326176	0.107411	others
chr11:66371646:66372009:-	0.976608	1	0.99095	0.97619	1	1	0.989186	0.992063	0.00287735	0.449884	others
chr11:66436112:66436801:-	0.846154	1	0.666667	0.846154	0.882353	0.904762	0.837607	0.877756	0.0401494	0.73815	others
chr11:66436112:66436815:-	0.384615	0.333333	0.272727	0.534884	0.636364	0.677419	0.330225	0.616222	0.285997	0.0608041	others
chr11:66436112:66437103:-	0.00578035	0.0106222	0.00701083	0.0222222	0.0152284	0.018759	0.00780445	0.0187366	0.0109321	0.0864207	others
chr11:66436909:66437103:-	0.357143	0.37931	0.243243	0.45098	0.666667	0.655172	0.326565	0.59094	0.264374	0.103798	others
chr11:66437263:66437349:-	0.00229131	0.00331394	0.00245522	0.0207085	0.0132805	0.0208583	0.00268682	0.0182824	0.0155956	0.0310602	others
chr11:66437435:66438163:-	0.375	0.368421	0.294118	0.555556	0.666667	0.785714	0.345846	0.669312	0.323466	0.0703799	others
chr11:66437443:66438163:-	0.00436681	0.00506879	0.00710136	0.0111524	0.0185185	0.015083	0.00551232	0.014918	0.00940564	0.0444194	others
chr11:66438259:66438631:-	0.010395	0.0109152	0.020202	0.0346939	0.0319549	0.0269192	0.0138374	0.0311893	0.0173519	0.0847205	others
chr11:66438259:66438709:-	0.593857	0.655608	0.570694	0.589041	0.665248	0.623672	0.60672	0.625987	0.0192675	0.382713	others
chr11:66467027:66468127:+	0.030303	0	0	0.294118	0	0	0.010101	0.0980392	0.0879382	0.42265	others
chr11:66471371:66472368:+	0.00900901	0	0.010989	0.0909091	0.210526	0.297297	0.00666601	0.199578	0.192912	0.0837989	others
chr11:66472470:66473240:+	0	0.00840336	0	0.130435	0.0638298	0.0909091	0.00280112	0.0950579	0.0922568	0.0509612	others
chr11:66473435:66473736:+	0.011236	0.0140845	0.00826446	0.142857	0.111111	0.162791	0.011195	0.13892	0.127725	0.016694	klRNA
chr11:66473925:66475597:+	0.0126582	0.0791367	0.104478	0.208333	0.285714	0.333333	0.0654242	0.275794	0.210369	0.0021474	others
chr11:66480465:66482192:+	0.0804598	0.0606061	0.0638298	0.0408163	0.103448	0.115789	0.0682985	0.0866847	0.0183862	0.592486	others
chr11:66480465:66482195:+	0.0642202	0.0833333	0.105691	0.0555556	0.0873786	0.133333	0.0844149	0.0920892	0.00767432	0.545555	others
chr11:66482470:66485172:+	0.00374532	0.00840336	0	0.00564972	0.00558659	0.00546448	0.00404956	0.00556693	0.00151737	0.591644	others
chr11:66486677:66487267:+	0	0	0	0.0212766	0	0	0	0.0070922	0.0070922	0.42265	others
chr11:66487342:66487913:+	0	0	0	0	0	0.00909091	0	0.0030303	0.0030303	0.42265	others
chr11:66488007:66491252:+	0	0	0.0075188	0	0	0	0.00250627	0	-0.00250627	0.42265	others
chr11:66491383:66491493:+	0	0	0	0.00590359	0	0.0112642	0	0.00572259	0.00572259	0.220614	others
chr11:66491624:66491697:+	0.00566907	0.00521791	0.00547956	0.0293724	0.0255562	0.00954998	0.00545552	0.0214929	0.0160373	0.118091	others
chr11:66491756:66492715:+	0	0	0	0.0125	0.00492611	0.00645161	0	0.00795924	0.00795924	0.0750484	others
chr11:66493179:66493540:+	0	0	0	0	0.00558659	0.00636943	0	0.00398534	0.00398534	0.185248	klRNA
chr11:66493633:66495205:+	0.00380228	0	0.00571429	0	0.00564972	0	0.00317219	0.00188324	-0.00128895	0.748868	others
chr11:66495268:66495364:+	0.0460608	0.0472641	0.0264749	0.0410999	0.0356502	0.027081	0.0399333	0.0346104	-0.0053229	0.270813	others
chr11:66495489:66495629:+	0.00928793	0.00238663	0.0047619	0.0111111	0.0267857	0.00440529	0.00547882	0.0141007	0.00862188	0.389713	others
chr11:66495750:66497297:+	0.00510204	0.00194175	0	0	0	0.00338983	0.00234793	0.00112994	-0.00121799	0.671701	others
chr11:66504774:66509078:+	0.00465116	0.00323625	0	0.0171429	0.0117647	0.00552486	0.00262914	0.0114775	0.00884834	0.048256	others
chr11:66510706:66511012:+	0.021097	0.00534759	0.0222222	0.0588235	0.297297	0.170732	0.0162223	0.175618	0.159395	0.162673	others
chr11:66511089:66511204:+	0	0	0	0.0266335	0	0.0930596	0	0.0398977	0.0398977	0.286076	others
chr11:66511239:66514405:+	0	0	0	0.12	0.04	0.2	0	0.12	0.12	0.12169	others
chr11:66511239:66514505:+	1	1	1	1	0.857143	1	1	0.952381	-0.047619	0.42265	others
chr11:66514678:66515539:+	0	0.00558659	0	0.118644	0.157895	0.114286	0.0018622	0.130275	0.128413	0.00863952	others
chr11:66515586:66515692:+	0.00839676	0.0156867	0.0031076	0.133997	0.331742	0.197865	0.00906369	0.221201	0.212138	0.0624654	others
chr11:66515731:66515860:+	0.0172778	0.0142025	0.0292718	0.21668	0.266356	0.232275	0.0202507	0.238437	0.218186	0.00602696	others
chr11:66515933:66519616:+	0.0367647	0.0315789	0.0284091	0.2	0.421053	0.4	0.0322509	0.340351	0.3081	0.0513117	others
chr11:66515933:66519620:+	0.545455	0.764706	0.555556	0.857143	1	1	0.621905	0.952381	0.330476	0.032527	others
chr11:66519748:66521269:+	0.0311111	0.0536278	0.0420712	0.282051	0.238095	0.333333	0.04227	0.284493	0.242223	0.0161242	others
chr11:66521376:66523171:+	0.818182	0.644444	0.851852	1	1	1	0.771493	1	0.228507	0.070795	others
chr11:66521376:66523455:+	0.158333	0.0721649	0.104895	0.377049	0.428571	0.355932	0.111798	0.387184	0.275386	0.0220366	others
chr11:66523576:66523723:+	0.0866142	0.0731707	0.0560472	0.320755	0.25	0.230769	0.071944	0.267175	0.195231	0.00979428	others
chr11:66523882:66526122:+	0.00374532	0.00625	0.00307692	0	0.0566038	0.0181818	0.00435741	0.0249285	0.0205711	0.323953	others
chr11:66526192:66526648:+	0	0.00890208	0.00341297	0	0.037037	0	0.00410502	0.0123457	0.00824066	0.496378	others
chr11:66526807:66529818:+	0.0236686	0.0262626	0.0114416	0.245902	0.25	0.127273	0.0204576	0.207725	0.187267	0.034512	others
chr11:66529952:66530893:+	0	0.00302115	0.0080429	0.3	0	0	0.00368801	0.1	0.096312	0.44417	others
chr11:66531028:66531655:+	0	0	0.00505051	0	0.0810811	0.0769231	0.0016835	0.0526681	0.0509846	0.184979	others
chr11:66531742:66531950:+	0.140097	0.12628	0.0754098	0.371429	0.225806	0.473684	0.113929	0.356973	0.243044	0.106637	others
chr11:66532205:66532295:+	0.97763	0.944844	0.971421	1	1	1	0.964632	1	0.035368	0.0721805	others
chr11:66539824:66543703:-	0.00689655	0.00787402	0.0151976	0.00877193	0.0132159	0.00411523	0.00998938	0.00870101	-0.00128837	0.820684	others
chr11:66543981:66545722:-	0.00817439	0.00555556	0.00558659	0.0070922	0	0.00411523	0.00643884	0.00373581	-0.00270304	0.199433	others
chr11:66564007:66564087:-	0	0	0	0.0389356	0.0642106	0.0687302	0	0.0572921	0.0572921	0.0251977	others
chr11:66564146:66564557:-	0.0366972	0.0452962	0.0637119	0.188119	0.156627	0.166667	0.0485684	0.170471	0.121902	0.0147217	others
chr11:66564648:66564741:-	0.00527414	0.00942054	0.003618	0.0516537	0.102432	0.176262	0.00610423	0.110116	0.104012	0.106003	others
chr11:66564806:66564886:-	0	0	0.00741175	0.0454397	0.0626267	0.0714377	0.00247058	0.0598347	0.0573641	0.0106788	others
chr11:66565006:66565670:-	0	0.003663	0.00958466	0	0.0291262	0.05	0.00441589	0.0263754	0.0219595	0.203754	others
chr11:66565751:66565830:-	0.00956839	0.00407064	0.00842986	0.0673232	0.066159	0.067561	0.0073563	0.0670144	0.0596581	0.000458893	others
chr11:66565927:66566021:-	0	0	0.00380958	0.0483184	0.0581266	0.076029	0.00126986	0.0608247	0.0595548	0.0132958	others
chr11:66566167:66566290:-	0.00447593	0	0	0.0373689	0.0153642	0.0327547	0.00149198	0.0284959	0.027004	0.0434461	others
chr11:66566404:66567245:-	0	0	0	0.0491803	0.0526316	0.0508475	0	0.0508865	0.0508865	0.000383252	others
chr11:66567321:66567443:-	0	0.00445541	0.0190662	0.113331	0.0600691	0.0180332	0.00784053	0.063811	0.0559705	0.232098	others
chr11:66567662:66567983:-	0.0172414	0.0348837	0.0894309	0.0869565	0.135135	0.106383	0.0471853	0.109492	0.0623062	0.124613	klRNA
chr11:66568082:66568273:-	0.0454545	0.0588235	0.060241	0.0810811	0.0344828	0.117647	0.0548397	0.077737	0.0228973	0.447747	others
chr11:66593300:66593641:+	0.00970874	0.00655738	0.0116861	0.0225564	0.0502283	0.0451613	0.00931742	0.0393153	0.0299979	0.08047	others
chr11:66593300:66599115:+	0.818182	0.6	0.666667	0.6	0.666667	0.217391	0.694949	0.494686	-0.200264	0.31161	others
chr11:66593714:66599115:+	0.0140845	0.00746269	0.00540541	0.0510949	0.026455	0.0273973	0.0089842	0.0349824	0.0259982	0.043019	others
chr11:66599253:66599458:+	0.179138	0.175412	0.183612	0.349398	0.304348	0.299539	0.179387	0.317762	0.138374	0.0137228	others
chr11:66599636:66600488:+	0.104326	0.0862745	0.090301	0.111111	0.246073	0.139785	0.0936337	0.165656	0.0720227	0.254898	others
chr11:66600549:66605153:+	0.1875	0.35	0.352941	0.948718	0.913043	0.619048	0.296814	0.826936	0.530123	0.0664016	others
chr11:66600549:66605338:+	0.0217918	0.0397237	0.0430293	0.217391	0.211765	0.136095	0.0348482	0.188417	0.153569	0.0384318	others
chr11:66605416:66605488:+	0.0116269	0.00434375	0.0131774	0.0727216	0.138279	0.0860149	0.00971604	0.0990053	0.0892893	0.0584009	others
chr11:66605592:66605701:+	0.00280859	0.00227321	0.00221921	0.0139909	0.0330465	0	0.00243367	0.0156791	0.0132455	0.300919	others
chr11:66617057:66617234:+	1	1	1	0.913043	0.882353	1	1	0.931799	-0.0682012	0.192537	others
chr11:66617057:66623900:+	0.935484	1	0.891892	1	1	1	0.942459	1	0.0575414	0.208355	others
chr11:66617057:66624213:+	0.0385757	0.0560748	0.0582404	0.0264853	0.011994	0.0268741	0.0509636	0.0217845	-0.0291791	0.0883204	others
chr11:66617057:66626460:+	1	0.942857	0.972973	0.952381	0.755102	0.87234	0.971943	0.859941	-0.112002	0.111266	klRNA
chr11:66617057:66638558:+	0.6	1	0.789474	1	1	1	0.796491	1	0.203509	0.220193	klRNA
chr11:66617057:66639699:+	0.109091	0.145455	0.165354	0.496774	0.575758	0.664	0.139967	0.578844	0.438877	0.00537873	klRNA
chr11:66617057:66643449:+	0.947368	1	1	0.971014	1	0.905882	0.982456	0.958966	-0.0234905	0.580733	klRNA
chr11:66617057:66646026:+	0.558824	0.714286	0.655914	0.507389	0.44186	0.574257	0.643008	0.507836	-0.135172	0.189917	klRNA
chr11:66617550:66624213:+	1	0.913043	0.882353	0.783784	0.857143	0.941176	0.931799	0.860701	-0.0710978	0.466773	others
chr11:66618561:66624213:+	1	1	1	1	1	0.945946	1	0.981982	-0.018018	0.42265	others
chr11:66623968:66624213:+	0.909091	0.893333	0.966102	0.877551	0.891892	0.957447	0.922842	0.908963	-0.0138787	0.265716	others
chr11:66624324:66626460:+	1	0.983437	0.984405	0.968051	0.965616	0.976261	0.989281	0.969976	-0.0193047	0.107845	klRNA
chr11:66625678:66626460:+	0.142308	0.184932	0.146965	0.0651163	0.0602637	0.058698	0.158068	0.0613593	-0.0967087	0.021289	klRNA
chr11:66638752:66639699:+	0.0847458	0.100086	0.077037	0.222672	0.17033	0.215517	0.0872894	0.20284	0.11555	0.0363526	others
chr11:66638752:66639838:+	1	1	1	0.990698	1	0.997093	1	0.99593	-0.00406977	0.276722	others
chr11:66638893:66639699:+	0.0465116	0.019305	0.0498339	0.202003	0.19403	0.195584	0.0385502	0.197206	0.158655	0.00286649	others
chr11:66640123:66643449:+	0.0505891	0.0460251	0.0448296	0.0735721	0.0835681	0.0731008	0.0471479	0.076747	0.0295991	0.0200479	others
chr11:66640123:66646026:+	0.150301	0.153707	0.168421	0.336898	0.371869	0.38523	0.157476	0.364666	0.207189	0.00246379	others
chr11:66640123:66649735:+	0.766667	0.623529	0.626667	0.704225	0.73913	0.728	0.672288	0.723785	0.0514977	0.462427	others
chr11:66640123:66652276:+	1	1	1	1	0.980583	0.978261	1	0.986281	-0.0137189	0.184799	others
chr11:66640123:66665855:+	0.573034	0.529412	0.548387	0.844961	0.826772	0.824561	0.550278	0.832098	0.281821	0.000778092	others
chr11:66643528:66643858:+	0.983623	0.984183	0.989805	0.983215	0.975155	0.979221	0.98587	0.979197	-0.00667322	0.169472	others
chr11:66644140:66644633:+	0.79661	0.696203	0.643564	0.628743	0.86755	0.688172	0.712126	0.728155	0.0160291	0.88621	others
chr11:66644140:66646026:+	0.0458221	0.0492051	0.0621302	0.0864799	0.100063	0.102014	0.0523858	0.0961857	0.0437999	0.00645444	others
chr11:66644743:66646026:+	0.787879	0.636364	0.757576	0.791209	0.870588	0.719626	0.727273	0.793808	0.066535	0.514366	others
chr11:66665578:66666271:-	0.965517	0.795918	0.83871	0.853659	0.72549	0.804878	0.866715	0.794676	-0.0720395	0.0855171	others
chr11:66665578:66668614:-	0.194313	0.175355	0.208333	0.173333	0.14094	0.155556	0.192667	0.156609	-0.0360577	0.059551	others
chr11:66665578:66676667:-	0.826087	0.766667	0.622642	0.674419	0.708738	0.723404	0.738465	0.702187	-0.0362781	0.671158	others
chr11:66665660:66666271:-	0.79661	0.666667	0.79661	0.897436	0.686275	0.818182	0.753296	0.800631	0.0473351	0.218842	others
chr11:66666493:66668614:-	0.756098	0.666667	0.627119	0.724138	0.612903	0.736842	0.683294	0.691294	0.00800013	0.890286	others
chr11:66669291:66676667:-	0.1	0.0860927	0.112426	0.136646	0.211921	0.192308	0.0995063	0.180291	0.0807851	0.0883347	others
chr11:66677091:66677763:-	0.004329	0.0144928	0.0147059	0.0278884	0.0136986	0.016129	0.0111759	0.0192387	0.00806282	0.408648	others
chr11:66686104:66686397:-	0.0223881	0.008	0.026087	0	0.0394737	0.0331126	0.018825	0.0241954	0.00537042	0.763058	others
chr11:66686440:66686993:-	0.00456621	0.00355872	0.0191571	0	0.0105263	0.00740741	0.00909401	0.00597791	-0.0031161	0.625275	others
chr11:66687167:66687426:-	0	0	0	0	0.00671141	0	0	0.00223714	0.00223714	0.42265	others
chr11:66687560:66687867:-	1	1	0.983333	1	1	0.970588	0.994444	0.990196	-0.00424837	0.42265	others
chr11:66687647:66687867:-	0	0.00156986	0.0017094	0	0.00330033	0.00662252	0.00109309	0.00330762	0.00221453	0.263638	others
chr11:66687918:66688003:-	0.00304751	0.00250599	0.0025789	0.0171007	0.00475068	0.00891311	0.0027108	0.0102548	0.00754402	0.161175	others
chr11:66688079:66688168:-	0	0.0018839	0.00400796	0.0120461	0.00391781	0.0038681	0.00196395	0.00661067	0.00464672	0.341239	others
chr11:66688311:66688652:-	0	0	0.00182149	0.00819672	0.0163934	0.0127389	0.000607165	0.012443	0.0118358	0.0390588	others
chr11:66688849:66689095:-	0.0177515	0.00869565	0.00990099	0.0163934	0.0344828	0.029703	0.012116	0.0268597	0.0147437	0.21525	others
chr11:66689180:66689804:-	0.0125786	0.013624	0.0075188	0.0133333	0.00512821	0.0175439	0.0112405	0.0120018	0.000761336	0.899815	others
chr11:66689943:66690038:-	0.00372205	0	0	0.00891998	0	0	0.00124068	0.00297333	0.00173264	0.42265	others
chr11:66690283:66691283:-	0.00334448	0.0152905	0.00884956	0	0.046875	0.0123457	0.00916152	0.0197402	0.0105787	0.426567	others
chr11:66691658:66692535:-	0.0030581	0	0	0	0	0	0.00101937	0	-0.00101937	0.42265	others
chr11:66692740:66692969:-	0.00261097	0	0.0022779	0	0.00613497	0	0.00162962	0.00204499	0.000415366	0.897892	others
chr11:66693446:66693771:-	0	0.00343643	0.0139535	0.00884956	0	0	0.00579664	0.00294985	-0.00284679	0.707835	others
chr11:66694363:66696276:-	0	0	0	0.008	0.0243902	0	0	0.0107967	0.0107967	0.271467	others
chr11:66696540:66698638:-	0	0.00469484	0.00263852	0.0120482	0	0.00456621	0.00244445	0.00553813	0.00309368	0.590132	others
chr11:66698785:66698991:-	0.0114943	0.0247191	0.0190736	0.0722892	0.037037	0.0616114	0.018429	0.0569792	0.0385502	0.11226	others
chr11:66699608:66700525:-	0	0	0.00675676	0.0126582	0	0	0.00225225	0.00421941	0.00196716	0.762541	others
chr11:66699608:66705328:-	1	1	0.986301	1	1	0.942029	0.995434	0.980676	-0.0147575	0.42265	others
chr11:66705468:66705683:-	0	0	0	0.0117647	0.0103093	0.0105263	0	0.0108668	0.0108668	0.00173571	others
chr11:66705837:66707515:-	0	0	0	0.0107527	0	0	0	0.00358423	0.00358423	0.42265	others
chr11:66707818:66708140:-	0	0.00398406	0	0	0	0	0.00132802	0	-0.00132802	0.42265	others
chr11:66709019:66710581:-	0	0	0.00361011	0.0178571	0.0359712	0.025641	0.00120337	0.0264898	0.0252864	0.0438457	others
chr11:66710769:66710916:-	0.00469484	0.00632911	0	0.00900901	0.0193548	0.00584795	0.00367465	0.0114039	0.00772928	0.102459	others
chr11:66711029:66713630:-	0.00534759	0	0.00934579	0.0212766	0	0.0184049	0.0048978	0.0132272	0.00832937	0.212715	others
chr11:66713746:66714090:-	0	0.00564972	0.00645161	0	0	0.00869565	0.00403378	0.00289855	-0.00113523	0.676551	others
chr11:66714171:66714315:-	0	0	0	0.00763359	0	0.00990099	0	0.00584486	0.00584486	0.190245	others
chr11:66714407:66715221:-	0	0	0.00598802	0	0	0	0.00199601	0	-0.00199601	0.42265	others
chr11:66715395:66715829:-	0	0.010101	0	0	0	0.0163934	0.003367	0.00546448	0.00209748	0.81133	others
chr11:66715981:66721083:-	0.0185185	0.00699301	0	0.0126582	0	0.0163934	0.00850384	0.00968389	0.00118005	0.891058	others
chr11:66721262:66721349:-	0	0.0260446	0.0131941	0.0284545	0	0.0979103	0.0130796	0.0421216	0.029042	0.459609	others
chr11:66800696:66801030:+	0	0	0.00934579	0	0	0	0.00311526	0	-0.00311526	0.42265	others
chr11:66801102:66803994:+	0.0344828	0	0	0.0588235	0.0322581	0.166667	0.0114943	0.0859161	0.0744218	0.248364	others
chr11:66804190:66813864:+	0.010989	0.045045	0.025641	0.0731707	0.0526316	0	0.027225	0.0419341	0.0147091	0.62361	others
chr11:66814015:66816052:+	0.0555556	0.0285714	0.0172414	0.0344828	0	0.0714286	0.0337895	0.0353038	0.00151432	0.959512	others
chr11:66816199:66821642:+	0	0	0.00546448	0.0434783	0.0196078	0	0.00182149	0.0210287	0.0192072	0.307023	others
chr11:66822674:66828265:+	0.00613497	0	0	0	0	0	0.00204499	0	-0.00204499	0.42265	others
chr11:66828364:66838366:+	0	0.0309278	0.0114943	0	0.0175439	0.0344828	0.0141407	0.0173422	0.00320151	0.791541	others
chr11:66828364:66838369:+	0	0.04	0.02	0	0.0322581	0.0769231	0.02	0.0363937	0.0163937	0.505724	others
chr11:66838445:66842848:+	0.0285714	0.102564	0.0460251	0.148936	0.204819	0.194805	0.0590535	0.182854	0.1238	0.0117513	others
chr11:66843069:66843168:+	0.0446371	0.0232831	0.00933199	0.0959945	0.237505	0.0805486	0.0257507	0.138016	0.112265	0.160111	others
chr11:66843640:66843758:+	0.0287283	0.0170129	0.0310554	0.0358508	0.0336368	0.0411584	0.0255989	0.036882	0.0112831	0.056627	others
chr11:66843861:66843955:+	0.00960708	0.0109268	0.00390944	0.0440669	0.0347247	0.046213	0.00814778	0.0416682	0.0335204	0.0246525	others
chr11:66843861:66843959:+	0.0284894	0.0402083	0.0376286	0.287993	0.171499	0.300011	0.0354421	0.253168	0.217726	0.0372278	others
chr11:66844039:66844285:+	0.0216718	0	0.014245	0.0560928	0.035343	0.0646766	0.0119723	0.0520375	0.0400652	0.0163695	others
chr11:66844364:66844868:+	0.0259366	0.0225989	0.0287356	0.0390144	0.0474308	0.0663507	0.025757	0.050932	0.0251749	0.0708918	others
chr11:66845036:66845165:+	0.0112299	0.0133782	0.0256947	0.0342709	0.0547624	0.0278704	0.0167676	0.0389679	0.0222003	0.189049	others
chr11:66845237:66845499:+	0.0253165	0.042735	0.059952	0.08	0.0823529	0.0684211	0.0426678	0.0769247	0.0342568	0.128149	others
chr11:66845237:66845859:+	0.162791	0.2	0.179487	0.22488	0.219251	0.182796	0.180759	0.208976	0.0282165	0.249154	others
chr11:66845562:66845859:+	0.0541311	0.0471204	0.0364964	0.082495	0.0797267	0.0740741	0.0459159	0.0787652	0.0328493	0.00650574	others
chr11:66849147:66849229:-	0.0123014	0.00481485	0	0.111736	0.088226	0.0290795	0.00570543	0.0763473	0.0706418	0.0800703	others
chr11:66849370:66849610:-	0.00392157	0	0	0	0	0	0.00130719	0	-0.00130719	0.42265	others
chr11:66849859:66849936:-	0.0284195	0.0198657	0.00958422	0.0311729	0.0371757	0.0806732	0.0192898	0.049674	0.0303841	0.28123	others
chr11:66850116:66850219:-	0.0208302	0.0152865	0.00731002	0.0141562	0.0187863	0.0105247	0.0144756	0.0144891	1.35194e-05	0.997142	others
chr11:66850464:66850673:-	0.0549451	0.0672646	0.0471204	0.120879	0.0956522	0.0666667	0.0564433	0.0943993	0.037956	0.116364	others
chr11:66850923:66851039:-	0.0121012	0.0134442	0.0146485	0.0356387	0.0114649	0.035834	0.013398	0.0276459	0.0142479	0.222235	others
chr11:66851280:66851789:-	0	0.0119048	0	0	0.0322581	0.0188679	0.00396825	0.017042	0.0130737	0.184088	others
chr11:66851946:66852438:-	0.0123457	0.0175439	0.00925926	0	0.04	0.011236	0.0130496	0.0170787	0.00402905	0.728485	others
chr11:66852660:66852746:-	0	0	0	0	0	0.0173446	0	0.00578155	0.00578155	0.42265	others
chr11:66852836:66853238:-	0.0299401	0.00740741	0.0118577	0.0857143	0	0.010989	0.0164017	0.0322344	0.0158327	0.512658	others
chr11:66853383:66863773:-	0.00900901	0.00826446	0.0229008	0.0877193	0.0512821	0.0222222	0.0133914	0.0537412	0.0403498	0.22088	others
chr11:66856864:66857734:+	0.984252	0.987952	1	1	1	1	0.990735	1	0.00926541	0.190642	others
chr11:66857296:66857734:+	0.968504	0.916667	0.868263	0.961905	0.943396	0.946429	0.917811	0.950577	0.0327652	0.315199	others
chr11:66859093:66859636:+	0.0362903	0.0538922	0.0398482	0.0773333	0.0460705	0.0533981	0.0433436	0.058934	0.0155904	0.385225	others
chr11:66868964:66870301:-	0	0	0.00507614	0	0	0.012987	0.00169205	0.004329	0.00263696	0.42265	others
chr11:66872159:66952429:-	0	0	0	0.0136986	0	0	0	0.00456621	0.00456621	0.42265	klRNA
chr11:66952468:66958321:-	0	0	0	0.0188679	0	0	0	0.00628931	0.00628931	0.42265	others
chr11:67120049:67121233:+	0.0285714	0	0	0.046729	0.00636943	0.012987	0.00952381	0.0220285	0.0125047	0.0670315	others
chr11:67121358:67180078:+	0	0	0	0.00729927	0.0204082	0.0140845	0	0.0139306	0.0139306	0.0665388	ktRNA
chr11:67180217:67181319:+	0	0.00606061	0	0.0151515	0.00584795	0.00990099	0.0020202	0.0103002	0.00827995	0.207703	others
chr11:67181398:67181845:+	0	0	0.0108696	0.00613497	0	0.00833333	0.00362319	0.00482277	0.00119958	0.68702	others
chr11:67181892:67207509:+	0	0	0.00534759	0.00529101	0.00414938	0.00819672	0.00178253	0.00587903	0.0040965	0.0283949	others
chr11:67207688:67215339:+	0	0	0.00909091	0.0202429	0.0142857	0.012987	0.0030303	0.0158385	0.0128082	0.115471	others
chr11:67215446:67215855:+	0	0	0	0.00813008	0.00332226	0.00363636	0	0.00502957	0.00502957	0.0835555	others
chr11:67215949:67217730:+	0.00540541	0	0	0.003861	0	0.0260223	0.0018018	0.0099611	0.0081593	0.457869	others
chr11:67215949:67217755:+	0.642857	0.84	0.904762	0.85	0.837838	0.870968	0.795873	0.852935	0.0570622	0.529118	others
chr11:67217884:67219287:+	0	0.00613497	0.00540541	0.00497512	0	0.00408163	0.00384679	0.00301892	-0.000827873	0.820959	others
chr11:67219403:67228036:+	0	0	0	0.00892857	0.0052356	0.00564972	0	0.00660463	0.00660463	0.0298848	others
chr11:67228163:67231565:+	0.010101	0.00377358	0	0.00343643	0.0107527	0	0.00462487	0.0047297	0.00010484	0.981183	others
chr11:67231960:67243008:+	0.017341	0.00469484	0.004329	0.0114943	0.00319489	0.00321543	0.00878829	0.00596819	-0.0028201	0.204207	others
chr11:67240369:67243008:+	0	0.037037	0.0344828	0.0163934	0.0175439	0.0196078	0.0238399	0.0178484	-0.00599155	0.648162	others
chr11:67243092:67245188:+	0	0	0.003003	0.00970874	0.0165485	0.0187891	0.001001	0.0150154	0.0140144	0.0230244	others
chr11:67245458:67245984:+	0.0153846	0.00485437	0.0118203	0.021097	0.0373444	0.0134357	0.0106864	0.023959	0.0132726	0.303957	others
chr11:67246116:67248280:+	0	0.00469484	0	0.010142	0.00683371	0.00819672	0.00156495	0.00839081	0.00682586	0.105315	others
chr11:67248370:67250085:+	0.00795756	0.0110375	0.022113	0.00675676	0.0176817	0.00507614	0.0137027	0.00983821	-0.00386449	0.634754	others
chr11:67250346:67252693:+	0.987013	0.972093	0.961538	0.968992	0.954023	0.97551	0.973548	0.966175	-0.00737301	0.561069	klRNA
chr11:67250798:67252693:+	0.0486486	0.0688073	0.0604839	0.0474576	0.0208668	0.0358423	0.0593133	0.0347222	-0.0245911	0.210011	klRNA
chr11:67252857:67253452:+	0.00220751	0.00983607	0.00347222	0.0261438	0.0174129	0.0126582	0.00517193	0.0187383	0.0135664	0.121076	others
chr11:67253611:67254202:+	0.00683371	0.0135397	0.0168856	0.0158172	0.0237288	0.0152672	0.0124196	0.0182711	0.00585143	0.259138	others
chr11:67254418:67254873:+	0.00265252	0.00573614	0.00699301	0.162872	0.130435	0.190893	0.00512722	0.1614	0.156273	0.0119031	others
chr11:67266812:67277271:+	0	0	0.0123457	0.0722892	0.0117647	0.0235294	0.00411523	0.0358611	0.0317459	0.257848	others
chr11:67277348:67279199:+	0	0.0105263	0.00900901	0.03125	0.0313901	0.0295359	0.00651177	0.0307253	0.0242136	0.0204813	others
chr11:67279273:67279417:+	0	0	0	0.0131004	0	0.0173913	0	0.0101639	0.0101639	0.19147	others
chr11:67279519:67279625:+	0.00203666	0	0	0.00865289	0.00281468	0.00297715	0.000678887	0.0048149	0.00413602	0.0794465	others
chr11:67279700:67279838:+	0.00396678	0	0.00166989	0.00838646	0.0150533	0	0.00187889	0.00781327	0.00593438	0.34852	others
chr11:67279900:67280731:+	0.00401606	0.0052356	0	0	0.00767263	0.00262467	0.00308389	0.00343244	0.000348547	0.887812	others
chr11:67280783:67281092:+	0.0197869	0.00683995	0.0126263	0.0231481	0.035461	0.0232558	0.0130844	0.0272883	0.0142039	0.199041	others
chr11:67281184:67281458:+	0.0075643	0.00789474	0.0105263	0.0167866	0.0147059	0.0188679	0.00866178	0.0167868	0.00812501	0.00743255	others
chr11:67281558:67281649:+	0.00353204	0.00431869	0.00896157	0.0128573	0.0181872	0.0261573	0.0056041	0.0190673	0.0134632	0.0275263	others
chr11:67281728:67281821:+	0	0	0	0.00513844	0.0060765	0.0061598	0	0.00579158	0.00579158	0.00318148	others
chr11:67281952:67282270:+	0.0212072	0.0362117	0.021164	0.0529101	0.0498915	0.0798122	0.0261943	0.0608713	0.034677	0.117477	others
chr11:67281952:67282434:+	0.764706	0.931034	0.833333	0.619048	0.702128	0.630769	0.843025	0.650648	-0.192376	0.015918	others
chr11:67282365:67282434:+	0.0280196	0.0408665	0.0458305	0.0832395	0.0862475	0.108074	0.0382389	0.0925205	0.0542816	0.00801938	others
chr11:67282542:67282751:+	0.00158983	0	0	0.00189753	0.0170132	0.00196464	0.000529942	0.00695847	0.00642853	0.349962	others
chr11:67282818:67283127:+	0	0.003861	0.00136426	0.00974659	0.0146751	0.00847458	0.00174175	0.0109654	0.00922365	0.0139431	others
chr11:67283228:67283706:+	0.0017094	0.00763359	0.00239808	0.0350515	0.0226244	0.027027	0.00391369	0.0282343	0.0243206	0.0443512	others
chr11:67283773:67283853:+	0.00794524	0.00680759	0.00670688	0.055862	0.0689901	0.0616903	0.00715323	0.0621808	0.0550276	0.00555426	others
chr11:67283949:67284210:+	0.0236486	0.0243902	0.00917431	0.234927	0.288889	0.25188	0.0190711	0.258565	0.239494	0.00413426	others
chr11:67284373:67284846:+	0.0190641	0.0117371	0.0254351	0.310212	0.363248	0.322034	0.0187454	0.331831	0.313086	0.00376949	others
chr11:67284983:67285074:+	0.0442682	0.0254132	0.0430664	0.319936	0.28719	0.288414	0.0375826	0.298513	0.260931	0.00112597	others
chr11:67285188:67285285:+	0.00460422	0.00723368	0.0082109	0.270475	0.241675	0.221435	0.00668294	0.244528	0.237845	0.00410865	others
chr11:67289550:67290077:+	0.0175439	0.0285714	0	0.392405	0.225	0.240506	0.0153718	0.28597	0.270599	0.0371482	others
chr11:67290213:67290321:+	0.101164	0.0790571	0.086954	0.542969	0.416479	0.606524	0.0890586	0.521991	0.432932	0.0145331	others
chr11:67290446:67291475:+	0.025641	0.0322581	0.00970874	0.341176	0.409091	0.370079	0.0225359	0.373449	0.350913	0.00271325	klRNA
chr11:67291521:67291602:+	0.00992928	0.00858078	0	0.0647566	0.110551	0.0786644	0.00617002	0.0846575	0.0784875	0.0287747	others
chr11:67291746:67291990:+	0.0106383	0.011236	0.0241546	0.0828025	0.0649351	0.0510949	0.0153429	0.0662775	0.0509346	0.0604684	others
chr11:67292180:67299057:+	0.255474	0.19774	0.195531	0.302013	0.277108	0.294872	0.216248	0.291331	0.0750828	0.0395514	others
chr11:67299124:67299529:+	0.297619	0.257426	0.1875	0.322034	0.295455	0.310345	0.247515	0.309278	0.0617628	0.182723	others
chr11:67299611:67299826:+	0.0454545	0.0326087	0.0273224	0.170732	0.170068	0.124183	0.0351285	0.154994	0.119866	0.00991987	others
chr11:67299888:67299992:+	0.0358137	0.0154996	0.0190216	0.0720818	0.0777436	0.108501	0.0234449	0.0861086	0.0626637	0.0551723	others
chr11:67300123:67300989:+	0.0519481	0.0530612	0.0606061	0.0610329	0.0721649	0.0964467	0.0552051	0.0765482	0.0213431	0.111743	others
chr11:67301147:67301281:+	0.029359	0.0429941	0.0318041	0.105434	0.0915456	0.0558009	0.0347191	0.0842602	0.0495411	0.0811271	others
chr11:67301398:67301487:+	0.0692024	0.11656	0.122585	0.450755	0.443396	0.359672	0.102782	0.417941	0.315158	0.017389	others
chr11:67301651:67301731:+	0.0340603	0.0421358	0.0802154	0.240901	0.269158	0.268976	0.0521372	0.259678	0.207541	0.00282314	others
chr11:67301823:67302118:+	0.0248756	0.0215054	0.0333333	0.0926829	0.135135	0.125	0.0265714	0.117606	0.0910346	0.020479	others
chr11:67303691:67304117:+	0.0503597	0.0075188	0.076087	0.136364	0.0545455	0.0769231	0.0446552	0.0892774	0.0446222	0.211547	others
chr11:67304155:67304772:+	0.0142857	0.0243902	0.0116279	0.0769231	0.0666667	0	0.016768	0.0478632	0.0310953	0.295586	others
chr11:67305007:67306837:+	0.00680272	0	0	0	0	0.0243902	0.00226757	0.00813008	0.00586251	0.598985	others
chr11:67306962:67307041:+	0.0610882	0.161417	0.0946351	0.203216	0.276709	0.190225	0.105713	0.223383	0.11767	0.0128838	others
chr11:67307113:67307370:+	0.079646	0.171429	0.147541	0.0666667	0.25	0.135135	0.132872	0.150601	0.0177287	0.619004	others
chr11:67307436:67307548:+	0.246188	0.227321	0.138749	0.33671	0.499202	0.721008	0.204086	0.518973	0.314887	0.159567	others
chr11:67307436:67307845:+	0.588235	0.6	0.428571	0.515152	0.703704	0.473684	0.538936	0.56418	0.0252442	0.675277	others
chr11:67307737:67307845:+	0.0857495	0.0708958	0.0972784	0.282602	0.529524	0.384722	0.0846412	0.398949	0.314308	0.0547776	others
chr11:67307906:67310303:+	1	1	1	1	0.888889	1	1	0.962963	-0.037037	0.42265	others
chr11:67307939:67308173:+	0.0175439	0.0217391	0.0405405	0.208333	0.157895	0.16	0.0266078	0.175409	0.148802	0.0203183	others
chr11:67308302:67308411:+	0.0319173	0	0	0.130028	0.208709	0.20733	0.0106391	0.182022	0.171383	0.0427901	others
chr11:67308458:67309396:+	0.0314465	0.0184049	0.0580645	0.0909091	0.170732	0.322034	0.035972	0.194558	0.158586	0.115405	others
chr11:67309543:67309767:+	0.0165746	0.0394737	0.0162162	0.181818	0.152542	0.157895	0.0240882	0.164085	0.139997	0.0114123	others
chr11:67309968:67310065:+	0.037782	0.0433427	0.0189451	0.0830843	0	0.128347	0.0333566	0.0704772	0.0371206	0.490105	others
chr11:67309968:67310163:+	0.677419	0.619048	0.711864	0.483871	0.6	0.741935	0.669444	0.608602	-0.0608416	0.464513	others
chr11:67310339:67311590:+	0.00478469	0	0.0124481	0.0819672	0.011236	0.0434783	0.00574427	0.0455605	0.0398162	0.178436	others
chr11:67318197:67321269:+	0	0	0.0175439	0	0	0	0.00584795	0	-0.00584795	0.42265	others
chr11:67352019:67352690:-	0.026087	0.0234375	0.0134529	0.0485437	0.0198675	0.0571429	0.0209925	0.0418514	0.0208589	0.266468	others
chr11:67352802:67352987:-	0.0294118	0.0507246	0.0569106	0.240741	0.3	0.28972	0.0456823	0.27682	0.231138	0.00225148	others
chr11:67353077:67353293:-	1	0.583333	0.777778	0.8	1	0.909091	0.787037	0.90303	0.115993	0.581857	others
chr11:67353077:67353302:-	0.135135	0.189873	0.223301	0.3	0.25641	0.478261	0.18277	0.34489	0.162121	0.0965943	others
chr11:67353077:67353363:-	0.811321	0.611111	0.580645	0.931034	0.935484	0.6	0.667692	0.822173	0.15448	0.227352	others
chr11:67353077:67353538:-	0.180328	0.1	0.275	0.419355	0.463415	0.407407	0.185109	0.430059	0.24495	0.0668969	others
chr11:67392078:67392160:+	0.0203137	0.0350155	0.0545547	0.0565156	0	0	0.036628	0.0188385	-0.0177895	0.585013	others
chr11:67392078:67392653:+	0.913043	1	0.914894	0.75	0.648649	0.792208	0.942646	0.730285	-0.21236	0.09472	others
chr11:67392231:67392653:+	0.202073	0.225806	0.174312	0.352518	0.275862	0.378882	0.20073	0.335754	0.135024	0.0964105	others
chr11:67392782:67393495:+	0.190661	0.198653	0.272059	0.4	0.408451	0.340541	0.220458	0.382997	0.162539	0.0744843	others
chr11:67392782:67393537:+	0.849057	0.835616	0.948052	0.972603	0.913978	0.891892	0.877575	0.926158	0.0485827	0.463037	others
chr11:67393610:67393690:+	0.0550786	0.0658768	0.0583115	0.327027	0.368494	0.355447	0.0597556	0.350323	0.290567	0.00105445	others
chr11:67393610:67393722:+	0.403643	0.52552	0.413427	0.651449	0.692752	0.786867	0.44753	0.710356	0.262826	0.0483642	others
chr11:67393790:67395715:+	0.0404624	0.0162602	0.0393701	0.1875	0.144231	0.219178	0.0320309	0.183636	0.151605	0.00982292	others
chr11:67395825:67395911:+	0.0195389	0.00534328	0.00548562	0.119812	0.0610586	0.115861	0.0101226	0.0989104	0.0887878	0.0339547	others
chr11:67396021:67396110:+	0	0.0397841	0.0255515	0.250039	0.186904	0.218397	0.0217785	0.218447	0.196668	0.0221567	others
chr11:67396171:67396262:+	0.079474	0.176579	0.11287	0.640448	0.719769	0.644513	0.122975	0.668243	0.545268	0.000244675	others
chr11:67396175:67396262:+	0.0220723	0.0509582	0.020768	0.338169	0.220326	0.332396	0.0312661	0.296964	0.265698	0.0313467	others
chr11:67396400:67397178:+	0.0123457	0.0267062	0.0157729	0.0353982	0.030303	0.0384615	0.0182749	0.0347209	0.016446	0.124722	others
chr11:67397386:67397463:+	0.0140988	0.00856386	0.0417292	0.0720687	0.0519238	0.0598983	0.021464	0.0612969	0.039833	0.0756252	others
chr11:67398645:67398721:-	0.00124774	0.00208622	0.00407196	0.00493722	0.00685979	0.0029614	0.00246864	0.00491947	0.00245083	0.308023	others
chr11:67398856:67398939:-	0.00409087	0.00456052	0.00405257	0.013357	0.0111084	0.00723348	0.00423465	0.0105663	0.00633165	0.0693267	others
chr11:67399163:67399560:-	0.0110887	0.00410172	0.00715789	0.0208412	0.0214626	0.00913938	0.00744944	0.0171477	0.00969831	0.160563	ktRNA
chr11:67399163:67400688:-	0.9	1	1	0.96	1	1	0.966667	0.986667	0.02	0.42265	ktRNA
chr11:67399665:67400688:-	0.00256849	0.00248491	0.00146951	0.00453662	0.00459016	0.00490998	0.0021743	0.00467892	0.00250462	0.0334027	others
chr11:67400919:67401067:-	0.00236128	0.00249128	0.00170503	0.00946644	0.00615511	0.00579065	0.00218586	0.0071374	0.00495154	0.0447103	others
chr11:67400919:67401727:-	0.0222222	0.111111	0.0545455	0.0947368	0.138889	0.0925926	0.0626263	0.108739	0.0461132	0.0763536	others
chr11:67401199:67401384:-	0.925926	0.947368	1	1	0.785714	0.875	0.957765	0.886905	-0.07086	0.435338	others
chr11:67401199:67401727:-	0.0102536	0.0115146	0.00433583	0.00928543	0.00618238	0.00532133	0.00870136	0.00692971	-0.00177165	0.442915	others
chr11:67401199:67419407:-	0.703704	0.757576	1	0.793103	0.666667	0.75	0.820426	0.73659	-0.0838364	0.482572	klRNA
chr11:67401199:67419443:-	0.904762	0.8125	1	1	0.9	1	0.905754	0.966667	0.0609127	0.184234	klRNA
chr11:67401232:67401727:-	0.6	0.488372	0.272727	0.575758	0.5	0.4375	0.4537	0.504419	0.0507194	0.473809	others
chr11:67428623:67428981:+	0.0179445	0.0151307	0.0148448	0.030303	0.016317	0.0266344	0.0159733	0.0244181	0.00844481	0.145687	others
chr11:67428623:67429119:+	0.238095	0.304348	0.25	0.235294	0.0746269	0.225806	0.264148	0.178576	-0.0855719	0.358401	others
chr11:67429022:67429119:+	0.0150038	0.0066736	0.0078438	0.0214782	0.0032435	0.0129194	0.00984039	0.0125471	0.00270666	0.474034	others
chr11:67429240:67429526:+	0	0	0.00097561	0.00842697	0.00555556	0.00611621	0.000325203	0.00669958	0.00637437	0.025283	others
chr11:67429595:67431367:+	0.00274977	0.00784929	0.00154799	0.0227848	0.024	0.0222772	0.00404902	0.0230207	0.0189717	0.00559174	others
chr11:67431515:67432352:+	0.625	0.377778	0.411765	0.925926	0.890909	0.892857	0.471514	0.903231	0.431717	0.0226135	others
chr11:67431515:67432355:+	0.526316	0.485714	0.6	0.833333	0.859649	0.892857	0.537343	0.861947	0.324603	0.00588043	others
chr11:67431515:67432599:+	0.0127462	0.0137795	0.0115556	0.037448	0.0630137	0.0472222	0.0126938	0.049228	0.0365342	0.0357082	others
chr11:67432492:67432599:+	0.235593	0.435191	0.38863	0.853775	0.869097	0.871473	0.353138	0.864782	0.511643	0.0114039	others
chr11:67432657:67432736:+	0	0.00376423	0.000942328	0.0458858	0.0492362	0.0512385	0.00156885	0.0487868	0.047218	0.00106713	others
chr11:67432837:67432951:+	0.000943108	0.000767812	0.00236593	0.00998025	0.0123882	0.0172321	0.00135895	0.0132002	0.0118412	0.019684	others
chr11:67433042:67433125:+	0.0106346	0.0144706	0.00872636	0.0668977	0.0625596	0.058739	0.0112772	0.0627321	0.0514549	0.0022915	others
chr11:67433194:67433339:+	0.415385	0.555556	0.548387	0.830508	0.878788	0.859649	0.506442	0.856315	0.349873	0.00867877	others
chr11:67433216:67433339:+	0.0226844	0.0287714	0.023664	0.0655898	0.0770858	0.0673999	0.0250399	0.0700252	0.0449852	0.00139469	others
chr11:67433447:67433994:+	0.00326442	0.00513699	0.000870322	0.0207792	0.017301	0.0257732	0.00309058	0.0212845	0.0181939	0.0388182	others
chr11:67434057:67434197:+	0.00283286	0.00883534	0.00686499	0.0199297	0.0266809	0.0250298	0.00617773	0.0238801	0.0177024	0.000319522	others
chr11:67434275:67434376:+	0	0	0	0.0189399	0.00729096	0.0174207	0	0.0145505	0.0145505	0.0577261	others
chr11:67434484:67434581:+	0.00585534	0.00865726	0.00938307	0.0735121	0.08602	0.0910906	0.00796523	0.0835409	0.0755757	0.00300659	others
chr11:67434694:67434988:+	0.0177384	0.0182421	0.0232158	0.0969456	0.0734312	0.0685714	0.0197321	0.0796494	0.0599173	0.0270202	others
chr11:67438501:67438670:-	0.00404858	0.003861	0.00542005	0.0187668	0.0206186	0.0503979	0.00444321	0.0299277	0.0254845	0.120778	others
chr11:67438949:67439785:-	0.00990099	0.0078329	0.0157895	0.091358	0.0756303	0.0666667	0.0111745	0.077885	0.0667105	0.0171267	others
chr11:67439843:67440117:-	0.0125174	0.0212264	0.0140845	0.0428894	0.032419	0.044586	0.0159428	0.0399648	0.024022	0.064489	others
chr11:67439843:67440140:-	0.904762	0.777778	0.828571	0.793103	0.882353	0.793103	0.837037	0.822853	-0.0141838	0.843562	others
chr11:67440263:67440334:-	0.0151103	0.023281	0.0326495	0.0692612	0.0859016	0.0863891	0.0236803	0.0805173	0.056837	0.00258299	others
chr11:67440439:67441124:-	0.0204082	0.0142631	0.027972	0.0897436	0.132911	0.112583	0.0208811	0.111746	0.0908648	0.0247763	others
chr11:67440484:67441124:-	1	0.75	0.904762	1	0.87234	1	0.884921	0.957447	0.0725262	0.189765	others
chr11:67441244:67441332:-	0.0184231	0.00633806	0.0113912	0.0804398	0.0671985	0.089111	0.0120508	0.0789164	0.0668657	0.00654768	others
chr11:67441514:67441732:-	0.0156522	0.0025974	0.0060241	0.0886076	0.0643275	0.074184	0.00809122	0.0757064	0.0676151	0.00230507	others
chr11:67441862:67441965:-	0.00408595	0.00623822	0	0.0506347	0.0408103	0.0420554	0.00344139	0.0445001	0.0410587	0.00716014	others
chr11:67442088:67442427:-	0.00161031	0	0	0.0100334	0.0197183	0.010929	0.000536769	0.0135602	0.0130235	0.0627146	others
chr11:67442630:67443403:-	0.00552486	0.00613497	0.00387597	0.0152284	0.00806452	0.00383142	0.0051786	0.00904145	0.00386285	0.323742	others
chr11:67464661:67464802:-	0.821429	0.866667	0.8	0.68	0.764706	0.916667	0.829365	0.787124	-0.0422409	0.651244	others
chr11:67464696:67464802:-	0.0647114	0.0457513	0.0484035	0.0914528	0.117451	0.178258	0.0529554	0.129054	0.0760985	0.125518	others
chr11:67464696:67465055:-	1	1	0.727273	0.818182	0.9375	0.761905	0.909091	0.839196	-0.0698954	0.380295	others
chr11:67464856:67465055:-	0.0472103	0.0696203	0.0298507	0.0486486	0.0628019	0.0566038	0.0488938	0.0560181	0.00712435	0.553647	others
chr11:67464856:67467311:-	0.615385	0.347826	0.225806	0.571429	0.333333	0.571429	0.396339	0.492063	0.0957244	0.524531	others
chr11:67465100:67467311:-	0.118644	0.111969	0.0539419	0.144737	0.091954	0.09375	0.0948517	0.110147	0.0152953	0.486929	others
chr11:67465267:67467164:-	1	0.928571	0.931034	1	0.809524	1	0.953202	0.936508	-0.016694	0.789834	others
chr11:67465267:67467311:-	0.372549	0.457627	0.375	0.2	0.393939	0.277778	0.401725	0.290572	-0.111153	0.0745971	others
chr11:67467388:67467500:-	0.00545312	0.0104382	0.0103022	0.0288749	0.041367	0.0557757	0.00873118	0.0420059	0.0332747	0.0358211	others
chr11:67467563:67468016:-	0.166667	0.238095	0.0952381	0.259259	0.357143	0.272727	0.166667	0.296376	0.12971	0.0354139	others
chr11:67467563:67468027:-	0.0704225	0.0458716	0.0465116	0.0752688	0.0980392	0.138462	0.0542686	0.103923	0.0496546	0.187326	others
chr11:67467590:67468016:-	0.04	0.0588235	0.025641	0.153846	0.116279	0.241379	0.0414882	0.170502	0.129013	0.108343	others
chr11:67467590:67468027:-	0.0117647	0.00714286	0.0031348	0.0212766	0.0292398	0.0366492	0.00734745	0.0290552	0.0217077	0.0886193	others
chr11:67468092:67469018:-	0.00411523	0.003663	0	0.0131004	0.00862069	0.01	0.00259274	0.0105737	0.00798097	0.0352646	others
chr11:67483257:67487005:+	0	0.00115473	0.00221484	0.0030722	0.00290095	0.00149254	0.00112319	0.00248856	0.00136537	0.344334	others
chr11:67483257:67490037:+	0.166667	0.0697674	0.315789	0.185841	0.144737	0.160305	0.184075	0.163628	-0.0204469	0.796086	others
chr11:67487185:67489266:+	0.00251889	0.00731707	0.00581771	0.0117233	0.0133503	0.019783	0.00521789	0.0149522	0.00973432	0.0517588	others
chr11:67487185:67490037:+	0.1875	0.127273	0.267606	0.0439883	0.0423358	0.039548	0.194126	0.0419574	-0.152169	0.0671114	others
chr11:67489455:67490037:+	0.00796178	0.00485437	0.0100503	0.0140515	0.0172202	0.0211225	0.00762213	0.0174647	0.0098426	0.0357694	others
chr11:67490214:67490315:+	0.00887668	0.0116817	0.012578	0.0186728	0.0163857	0.014329	0.0110455	0.0164625	0.00541703	0.147592	others
chr11:67490449:67490787:+	0.555556	0.727273	0.540984	0.888889	0.836299	0.791367	0.607937	0.838852	0.230914	0.0718512	others
chr11:67490457:67490787:+	0.0141129	0.0304054	0.0208855	0.128235	0.129848	0.123699	0.0218013	0.127261	0.105459	0.00176712	others
chr11:67490457:67490798:+	0.947368	1	0.970588	0.991525	1	1	0.972652	0.997175	0.0245229	0.199425	others
chr11:67492296:67492933:-	0.0837989	0.0547264	0.0537634	0.146341	0.40625	0.441176	0.0640962	0.331256	0.26716	0.121694	others
chr11:67493062:67493409:-	0.0333333	0.015873	0.0140845	0.0731707	0.037037	0.0571429	0.021097	0.0557835	0.0346866	0.036602	others
chr11:67493593:67493687:-	0.00968506	0	0	0.0339024	0.0514434	0.095249	0.00322835	0.0601983	0.0569699	0.11047	others
chr11:67493837:67493921:-	0.0941097	0.0703989	0.0911604	0.416012	0.383978	0.56896	0.085223	0.456317	0.371094	0.0200903	others
chr11:67494070:67494243:-	0	0	0	0	0	0.0204082	0	0.00680272	0.00680272	0.42265	others
chr11:67494360:67494845:-	0	0	0	0	0.0188679	0	0	0.00628931	0.00628931	0.42265	others
chr11:67494956:67495076:-	0.00701206	0	0	0.0202241	0	0	0.00233735	0.00674136	0.004404	0.42265	others
chr11:67495225:67495437:-	0.00813008	0.0177515	0.056338	0.157895	0.12	0.125	0.0274065	0.134298	0.106892	0.0451869	others
chr11:67495602:67496177:-	0	0.0135747	0.0133333	0.0545455	0.0227273	0	0.00896933	0.0257576	0.0167882	0.488894	others
chr11:67496348:67497230:-	0.0416667	0.00653595	0.0196078	0.025641	0	0.025641	0.0226035	0.017094	-0.00550947	0.479357	others
chr11:67497436:67497521:-	0.0233104	0	0.00831588	0	0	0.047295	0.0105421	0.015765	0.0052229	0.800818	others
chr11:67497679:67497916:-	0.00662252	0	0	0	0.0163934	0.05	0.00220751	0.0221311	0.0199236	0.349308	others
chr11:67498024:67498132:-	0	0	0	0.033977	0	0	0	0.0113257	0.0113257	0.42265	others
chr11:67498322:67498595:-	0.0676692	0.0352941	0.0212766	0.027027	0	0.025641	0.0414133	0.017556	-0.0238573	0.234844	others
chr11:67499001:67499722:-	0	0	0	0	0.0204082	0	0	0.00680272	0.00680272	0.42265	ktRNA
chr11:67499830:67499913:-	0	0.0164225	0	0.267528	0.077051	0.0459504	0.00547417	0.130177	0.124702	0.223429	others
chr11:67500009:67500094:-	0	0.0087869	0	0.171393	0.147028	0.1343	0.00292897	0.150907	0.147978	0.00625952	others
chr11:67500421:67501861:-	0.0196078	0	0.0149254	0.0285714	0.0666667	0.0952381	0.0115111	0.0634921	0.051981	0.140582	others
chr11:67502086:67502291:-	0.0483871	0.025641	0.0204082	0.307692	0.212121	0.348837	0.0314788	0.28955	0.258071	0.024302	others
chr11:67502413:67502503:-	0.0212181	0	0	0.0572252	0	0	0.00707271	0.0190751	0.0120024	0.42265	others
chr11:67507012:67507364:-	0.0229885	0.0150538	0.0231579	0.0487329	0.0505051	0.0677618	0.0204001	0.0556666	0.0352665	0.0230185	others
chr11:67507497:67507591:-	0	0	0	0.029538	0.0132777	0.018025	0	0.0202803	0.0202803	0.0522604	others
chr11:67507689:67507859:-	0.6875	0.542857	0.346939	0.661972	0.589744	0.571429	0.525765	0.607715	0.0819494	0.384874	others
chr11:67507689:67508000:-	0.0977444	0.091954	0.114058	0.183673	0.191304	0.170213	0.101252	0.18173	0.0804779	0.0242437	others
chr11:67583844:67584133:+	0.00192369	0.00278307	0.00246238	0.00333056	0.00289199	0.00290577	0.00238971	0.00304277	0.000653059	0.235255	others
chr11:67584169:67584463:+	0.0022001	0.00377845	0.00299665	0.0043386	0.00339893	0.00422483	0.00299174	0.00398745	0.000995716	0.308798	others
chr11:67584169:67584684:+	0.642857	0.823529	0.76	0.296	0.267606	0.212903	0.742129	0.258836	-0.483293	0.0193738	others
chr11:67584570:67584684:+	0.00120076	0.000618667	0.000846262	0.00350421	0.00321786	0.00345623	0.000888563	0.00339277	0.00250421	0.00160432	others
chr11:67584772:67585037:+	0.767442	0.73913	0.636364	0.477477	0.6	0.59322	0.714312	0.556899	-0.157413	0.159785	others
chr11:67584772:67585137:+	0.00467787	0.00489939	0.00368581	0.00696304	0.0064317	0.00811222	0.00442102	0.00716899	0.00274797	0.0867661	others
chr11:67585241:67586103:+	0.00234687	0.00333302	0.00332779	0.00510253	0.00367464	0.00596694	0.00300256	0.0049147	0.00191215	0.135459	others
chr11:67585241:67586388:+	0.62963	0.707317	0.686275	0.411765	0.293103	0.42515	0.674407	0.376673	-0.297734	0.0377693	others
chr11:67586211:67586388:+	0.0011345	0.00164541	0.00192639	0.00488312	0.00447256	0.00496439	0.00156877	0.00477336	0.00320459	0.00748103	others
chr11:67607049:67608395:+	0.821086	0.882667	0.898936	0.878543	0.915254	0.900415	0.867563	0.898071	0.0305075	0.200244	others
chr11:67607049:67608399:+	0.976744	0.981707	0.994012	0.990991	0.972477	1	0.984154	0.987823	0.00366819	0.647042	others
chr11:67607055:67608395:+	0.946768	0.929619	0.91404	0.963636	0.963636	0.97235	0.930142	0.966541	0.0363987	0.0939702	others
chr11:67607076:67607298:+	0.979592	0.958333	0.948387	0.960526	0.910448	0.969466	0.962104	0.946813	-0.0152908	0.524387	others
chr11:67607076:67607365:+	0.963303	0.987421	0.96648	1	1	1	0.972402	1	0.0275985	0.0676174	others
chr11:67607076:67608395:+	0.0564145	0.0704225	0.0618253	0.173538	0.187071	0.170455	0.0628875	0.177021	0.114134	0.00058245	others
chr11:67607076:67608399:+	0.755814	0.812766	0.753086	0.92	0.921182	0.916667	0.773889	0.919283	0.145394	0.0157902	others
chr11:67607076:67608431:+	0.972028	0.979381	0.959184	1	0.989418	1	0.970198	0.996473	0.026275	0.0986239	others
chr11:67607076:67608551:+	1	0.985612	0.987421	0.977528	1	1	0.991011	0.992509	0.0014984	0.912023	others
chr11:67607324:67608395:+	0.985915	0.990291	0.989848	0.959184	0.976608	0.968085	0.988685	0.967959	-0.0207258	0.0320482	others
chr11:67607496:67608399:+	0.960784	0.932203	0.971831	0.98913	0.917647	0.975155	0.95494	0.960644	0.00570469	0.691592	others
chr11:67607616:67608395:+	0.930556	0.973333	0.98895	0.896907	0.966102	0.883117	0.96428	0.915375	-0.0489045	0.238873	others
chr11:67608457:67608551:+	0.964088	0.971432	0.948306	0.987736	1	0.987645	0.961275	0.991794	0.0305185	0.0222843	others
chr11:67608478:67608551:+	0.0373445	0.0396599	0.0389998	0.137302	0.140579	0.12797	0.0386681	0.135284	0.0966156	0.00157004	others
chr11:67608478:67608559:+	1	0.967644	0.980112	1	0.989053	1	0.982585	0.996351	0.0137657	0.184057	others
chr11:67608722:67609451:+	0.000377501	0.00248911	0.000923361	0.0230415	0.017842	0.0131148	0.00126332	0.0179994	0.0167361	0.0326647	others
chr11:67609635:67610380:+	0.0274449	0.0238095	0.0266967	0.0815765	0.091358	0.0914027	0.0259837	0.0881124	0.0621287	0.00428878	others
chr11:67610570:67610994:+	0.0377679	0.0452436	0.0524444	0.147249	0.136589	0.174468	0.045152	0.152769	0.107617	0.00677766	others
chr11:67611207:67611402:+	0.0189445	0.0177824	0.0212766	0.0641918	0.07585	0.0591054	0.0193345	0.0663824	0.0470479	0.0154227	others
chr11:67611207:67611476:+	0.977778	0.96679	0.960217	0.946667	0.933962	0.971014	0.968261	0.950548	-0.0177137	0.340175	others
chr11:67611207:67611521:+	0.95207	0.965649	0.966972	0.934156	0.980861	0.954751	0.961564	0.95659	-0.0049741	0.674756	others
chr11:67611569:67611896:+	0.00944669	0.0121749	0.0105485	0.0797649	0.0839552	0.0760608	0.0107234	0.079927	0.0692036	0.000747642	others
chr11:67611569:67612119:+	0.783784	0.730769	0.794872	0.864078	0.824176	0.875	0.769808	0.854418	0.0846096	0.00269196	others
chr11:67611978:67612119:+	0.00582666	0.00712435	0.00494505	0.0513051	0.0445344	0.0618375	0.00596535	0.052559	0.0465936	0.0143959	others
chr11:67612265:67612371:+	0.00328768	0.00534533	0.002704	0.020116	0.0291008	0.0271449	0.00377901	0.0254539	0.0216749	0.0123502	others
chr11:67628251:67628322:-	0.176562	0.239935	0.252612	0.26276	0.490516	0.278557	0.223036	0.343944	0.120908	0.213478	others
chr11:67628400:67628918:-	0	0	0.008	0	0.0140845	0	0.00266667	0.00469484	0.00202817	0.783127	others
chr11:67629051:67629717:-	0.0454545	0.097561	0.0746269	0.153846	0.2	0.0434783	0.0725475	0.132441	0.059894	0.319104	others
chr11:67803064:67805217:-	0	0.030303	0	0	0	0.037037	0.010101	0.0123457	0.00224467	0.918756	others
chr11:67991857:67993675:-	0.00497512	0.0236967	0.043956	0.00606061	0	0.0578512	0.0242093	0.0213039	-0.00290534	0.816955	others
chr11:67993794:67995610:-	0	0	0.0128755	0.0104167	0	0.0191083	0.00429185	0.00984165	0.0055498	0.208124	others
chr11:67995884:67996601:-	0.00653595	0	0.012987	0.00699301	0	0	0.00650765	0.002331	-0.00417665	0.443313	others
chr11:67996784:67997674:-	0.0530973	0.0569106	0.0839695	0.109244	0.169014	0.147929	0.0646591	0.142062	0.0774031	0.0474842	others
chr11:67997799:67998358:-	0	0.00398406	0.0250896	0.0103093	0.0547945	0.00787402	0.00969122	0.0243259	0.0146347	0.535999	others
chr11:67998452:67999172:-	0.0131004	0.00456621	0	0.0123457	0.0280374	0.00763359	0.00588888	0.0160055	0.0101167	0.290379	others
chr11:67999305:67999518:-	0.0294118	0.0421053	0.0319635	0.00840336	0.0537634	0.0588235	0.0344935	0.0403301	0.00583661	0.719481	others
chr11:67999680:68003021:-	0.00680272	0.0198675	0	0.0227273	0.0434783	0.0123457	0.00889009	0.0261837	0.0172936	0.0349996	others
chr11:68003175:68003656:-	0.0344828	0.0178571	0.00680272	0.0857143	0.0676692	0.0684932	0.0197142	0.0739589	0.0542447	0.0047335	others
chr11:68003798:68003947:-	0.0382514	0.03125	0.0119522	0.0337079	0.0243902	0	0.0271512	0.019366	-0.00778515	0.0707228	others
chr11:68030733:68032151:+	0.00747664	0.0166799	0.0125647	0.156682	0.14094	0.154791	0.0122404	0.150804	0.138564	0.00286324	others
chr11:68030733:68036252:+	0.6	0.529412	0.818182	0.342105	0.312821	0.295082	0.649198	0.316669	-0.332529	0.0742295	others
chr11:68030877:68032151:+	0.384615	0.714286	0.584158	0.907692	0.895833	0.783251	0.56102	0.862259	0.301239	0.113244	others
chr11:68030961:68032151:+	0.193548	0.53125	0.24	0.889571	0.827586	0.916168	0.321599	0.877775	0.556175	0.050562	others
chr11:68030961:68032922:+	1	1	1	0.975155	1	0.971631	1	0.982262	-0.0177378	0.185288	others
chr11:68031150:68032151:+	0.5	0.517241	0.54386	0.960784	0.944444	0.968421	0.520367	0.957883	0.437516	0.000709368	others
chr11:68032209:68032285:+	0.00808343	0.00968245	0.00494856	0.118513	0.0919175	0.119604	0.00757148	0.110011	0.10244	0.00972366	others
chr11:68032336:68032922:+	0.0223992	0.025641	0.0215232	0.139553	0.130435	0.119746	0.0231878	0.129911	0.106723	0.00269278	others
chr11:68032523:68032922:+	0.653333	0.593496	0.831579	0.883636	0.836299	0.817352	0.692803	0.845762	0.15296	0.209048	others
chr11:68033012:68033110:+	0.00431201	0.00907301	0.00376959	0.0242701	0.0188961	0.0154329	0.0057182	0.019533	0.0138148	0.0473301	others
chr11:68033283:68035627:+	0.864407	0.873418	0.767442	0.84	0.747368	0.836066	0.835089	0.807811	-0.0272775	0.675463	others
chr11:68033283:68036252:+	0.0131519	0.0185792	0.00876908	0.0336215	0.0241592	0.0333681	0.0135001	0.0303829	0.0168828	0.0998221	others
chr11:68034174:68036252:+	1	0.857143	0.869565	0.803279	0.79661	0.882353	0.908903	0.827414	-0.0814888	0.315575	others
chr11:68035788:68036252:+	0.8	0.728814	0.62963	0.736842	0.777778	0.625	0.719481	0.713207	-0.00627444	0.864238	others
chr11:68036381:68036461:+	0.00239389	0.00537271	0.00324848	0.0301105	0.0149371	0.0294887	0.00367169	0.0248454	0.0211737	0.0679498	others
chr11:68041831:68042642:+	0.015873	0.0277778	0.0322581	0.0526316	0.047619	0.0909091	0.025303	0.0637199	0.038417	0.075904	others
chr11:68054047:68061952:-	0.0125523	0.038961	0.0391459	0.00795756	0.043659	0.0306748	0.0302197	0.0274305	-0.00278927	0.549379	klRNA
chr11:68062034:68064524:-	0.0102041	0.004329	0.00436681	0.0134228	0.0110865	0.0243902	0.00629997	0.0162998	0.00999988	0.189756	others
chr11:68064631:68065785:-	0.0162162	0.00917431	0.00452489	0.0139276	0.00760456	0.00896861	0.00997181	0.0101669	0.000195111	0.935497	klRNA
chr11:68065894:68066428:-	0.00578035	0	0.00546448	0.047619	0.0185676	0.0114286	0.00374828	0.0258718	0.0221235	0.169877	others
chr11:68066516:68068878:-	0.011236	0	0.00465116	0.00543478	0	0.0106383	0.00529571	0.00535769	6.19875e-05	0.987121	others
chr11:68068937:68070188:-	0	0	0	0.00277008	0	0.00795756	0	0.00357588	0.00357588	0.264934	others
chr11:68070293:68070723:-	0	0	0	0.0025974	0.0022779	0	0	0.0016251	0.0016251	0.185251	others
chr11:68070857:68074716:-	0	0	0	0.00311526	0.00641026	0	0	0.00317517	0.00317517	0.228364	others
chr11:68074830:68081403:-	0	0	0.0052356	0.00398406	0.00353357	0.00358423	0.0017452	0.00370062	0.00195542	0.392538	klRNA
chr11:68081457:68081726:-	0.333333	0.288889	0.272727	0.266667	0.647059	0.357143	0.298316	0.423623	0.125306	0.419646	klRNA
chr11:68081457:68097018:-	0.0505051	0.0864198	0.0322581	0.00719424	0.0143541	0.012987	0.0563943	0.0115118	-0.0448825	0.0987775	klRNA
chr11:68097130:68120827:-	0.0163934	0.0117647	0	0	0	0	0.00938605	0	-0.00938605	0.194316	others
chr11:68159171:68166981:-	0.43038	0.322222	0.304348	0.641304	0.548936	0.576923	0.352317	0.589055	0.236738	0.0060444	others
chr11:68165948:68166981:-	0.871429	0.771812	0.869281	0.94958	0.957806	0.954717	0.837507	0.954034	0.116527	0.0787791	others
chr11:68167178:68171014:-	0.0162602	0.0355987	0.0220588	0.0288714	0.0129199	0.017284	0.0246392	0.0196917	-0.00494748	0.675222	others
chr11:68171151:68171231:-	0	0	0.0048217	0.00390263	0.0120586	0.012453	0.00160723	0.00947141	0.00786418	0.0793101	others
chr11:68171251:68171542:-	0.0157068	0.00456621	0.0128755	0.0100334	0.025974	0.00374532	0.0110495	0.0132509	0.00220141	0.840828	others
chr11:68171709:68173803:-	0.0149254	0.021645	0.00729927	0.00369004	0.0176471	0.0153846	0.0146232	0.0122406	-0.00238265	0.71357	others
chr11:68173913:68175017:-	0.00502513	0.00452489	0.00444444	0	0.0060241	0.00735294	0.00466482	0.00445901	-0.000205806	0.940555	others
chr11:68175183:68180131:-	0.00465116	0.0199203	0.00361011	0.00952381	0.016835	0.0272374	0.00939386	0.0178654	0.00847153	0.396688	others
chr11:68180200:68185780:-	0.00401606	0.00392157	0.00332226	0.00719424	0	0.0237288	0.0037533	0.0103077	0.00655439	0.459958	klRNA
chr11:68185928:68189916:-	0.00414938	0	0	0	0	0	0.00138313	0	-0.00138313	0.42265	others
chr11:68190152:68213137:-	0	0.0344828	0	0	0.037037	0	0.0114943	0.0123457	0.000851426	0.42265	others
chr11:68190152:68213476:-	0	0.0163934	0	0	0.0136986	0	0.00546448	0.00456621	-0.000898271	0.42265	others
chr11:68261725:68262730:-	0.858696	0.881517	0.774775	0.875	0.812766	0.793651	0.838329	0.827139	-0.0111901	0.734987	others
chr11:68262918:68263572:-	0.833333	0.9375	0.733333	0.692308	0.666667	0.6	0.834722	0.652991	-0.181731	0.0552978	klRNA
chr11:68262918:68263691:-	0.0184049	0.0358306	0.0326087	0.0628272	0.0519878	0.0453333	0.0289481	0.0533828	0.0244347	0.135438	klRNA
chr11:68263714:68268053:-	0.922078	0.971429	1	0.947368	0.933333	0.979798	0.964502	0.9535	-0.0110023	0.618793	others
chr11:68263866:68268053:-	0.0125	0	0.00740741	0.00507614	0.0251256	0.0145631	0.0066358	0.0149216	0.00828582	0.471577	others
chr11:68268251:68271645:-	0.047619	0.108434	0.0727273	0.0948276	0.0978723	0.109718	0.07626	0.100806	0.0245459	0.301862	others
chr11:68268251:68271856:-	0.0245614	0.0124224	0.0285714	0.114625	0.124601	0.119205	0.0218517	0.119477	0.0976251	0.00551257	others
chr11:68312805:68347846:+	0	0	0	0.030303	0	0.0232558	0	0.0178529	0.0178529	0.190481	klRNA
chr11:68348243:68357649:+	0	0.00236407	0	0	0	0.00864553	0.000788022	0.00288184	0.00209382	0.595377	others
chr11:68357847:68363746:+	0	0.00182149	0	0	0	0.0023753	0.000607165	0.000791766	0.000184601	0.893182	others
chr11:68363943:68365570:+	0	0	0.0021692	0.00262467	0.00534759	0.00319489	0.000723066	0.00372238	0.00299932	0.140566	others
chr11:68365702:68386315:+	0.0175439	0.0143737	0.00881057	0.00895522	0.00983607	0.00653595	0.013576	0.00844241	-0.00513364	0.108726	klRNA
chr11:68386712:68389880:+	0	0.00201207	0.00465116	0.0301003	0.0174216	0.011976	0.00222108	0.0198327	0.0176116	0.118369	others
chr11:68390052:68403482:+	0.00613497	0.00338983	0.00168634	0.0514905	0.0437018	0.0532915	0.00373705	0.0494946	0.0457576	0.00505677	klRNA
chr11:68403699:68406523:+	0	0	0	0.0116009	0.010101	0	0	0.00723398	0.00723398	0.185447	others
chr11:68406813:68409913:+	0	0.0015949	0.00166945	0.00526316	0	0.00203666	0.00108812	0.00243327	0.00134516	0.577288	others
chr11:68411620:68413688:+	0.0136986	0.00805153	0.00816327	0.0182768	0.00686499	0.00869565	0.00997114	0.0112791	0.00130799	0.523979	others
chr11:68414012:68416327:+	0	0	0	0.00258398	0	0	0	0.000861326	0.000861326	0.42265	others
chr11:68416527:68423488:+	0.00223714	0.00483092	0	0.00236407	0.00806452	0.00555556	0.00235602	0.00532805	0.00297203	0.199342	others
chr11:68423697:68425101:+	0.00189036	0.00409277	0.00151286	0.0136364	0.0125	0.00966184	0.00249866	0.0119327	0.00943407	0.0147437	others
chr11:68425292:68425977:+	0.00175747	0.0027933	0.00166945	0.00674157	0.00195695	0	0.0020734	0.00289951	0.000826102	0.731164	klRNA
chr11:68429700:68433601:+	0	0	0	0.00198807	0.00210526	0.00396825	0	0.0026872	0.0026872	0.0525268	others
chr11:68433838:68436888:+	0.00181488	0.00120627	0.00146413	0.0041841	0.00813008	0.00210526	0.00149509	0.00480648	0.00331139	0.219234	others
chr11:68436999:68438445:+	0.00157978	0	0	0	0	0.00631579	0.000526593	0.00210526	0.00157867	0.580003	others
chr11:68438682:68439776:+	0.00580271	0.0151976	0.0051458	0.00473934	0.00483092	0.0042735	0.00871536	0.00461459	-0.00410077	0.320798	others
chr11:68439916:68446435:+	0.0474308	0.0184397	0.0274637	0.00865801	0.00896861	0.02	0.0311114	0.0125422	-0.0185692	0.207904	others
chr11:68445686:68446435:+	0.875	0.727273	0.935484	0.578947	0.636364	0.888889	0.845919	0.7014	-0.144519	0.200738	others
chr11:68446533:68448808:+	0.084399	0.038961	0.0742358	0.0538642	0.0700637	0.0625	0.0658653	0.0621426	-0.00372265	0.857154	others
chr11:68447157:68448808:+	0.84	0.862069	0.8	1	0.870968	1	0.834023	0.956989	0.122966	0.168939	others
chr11:68460827:68505144:+	0	0	0	0.0724638	0.0512821	0.05	0	0.0579153	0.0579153	0.015451	klRNA
chr11:68460827:68519500:+	0	0	0.00613497	0.028169	0.00952381	0.0215054	0.00204499	0.0197327	0.0176877	0.0847544	klRNA
chr11:68505271:68519500:+	0	0.0103093	0.00854701	0.0277778	0.0169492	0.037037	0.00628543	0.0272547	0.0209692	0.0996751	others
chr11:68537891:68544837:+	0.00325733	0	0	0	0	0	0.00108578	0	-0.00108578	0.42265	others
chr11:68545024:68548066:+	0.00257069	0	0	0.00334448	0.0134228	0.00546448	0.000856898	0.00741059	0.0065537	0.217858	others
chr11:68548204:68551120:+	0	0	0.00462963	0.00649351	0.0110497	0	0.00154321	0.00584774	0.00430453	0.452876	others
chr11:68551186:68554144:+	0.00444444	0.0121457	0.00626305	0.0074813	0.00705882	0.00787402	0.00761775	0.00747138	-0.000146368	0.958708	klRNA
chr11:68554257:68558565:+	0.0379747	0.03125	0.0336134	0.0362694	0.0212766	0.0317848	0.0342794	0.029777	-0.00450242	0.24155	others
chr11:68558679:68564302:+	0	0.00176367	0	0	0.00552486	0	0.000587889	0.00184162	0.00125373	0.42265	others
chr11:68564432:68567013:+	0.0041841	0	0.00197239	0.00478469	0.00990099	0.0123457	0.00205216	0.00901045	0.00695829	0.16028	others
chr11:68567166:68569747:+	0	0.00608519	0.00178253	0.00199601	0.00642398	0.00444444	0.00262257	0.00428815	0.00166557	0.137392	others
chr11:68569897:68571039:+	0	0.00392157	0	0	0	0	0.00130719	0	-0.00130719	0.42265	others
chr11:68571104:68574108:+	0	0	0	0	0.00470958	0.00175747	0	0.00215568	0.00215568	0.257232	others
chr11:68574224:68575957:+	0.00546448	0.00331126	0	0.0101833	0.011236	0	0.00292525	0.00713975	0.00421451	0.208549	others
chr11:68576043:68583042:+	0.00930233	0	0.00744417	0.0681818	0.0446429	0.03125	0.00558216	0.0480249	0.0424427	0.0530404	others
chr11:68576043:68587926:+	0.0786517	0.0540541	0.0666667	0.0697674	0.0597015	0.0469799	0.0664575	0.0588163	-0.0076412	0.407162	others
chr11:68576043:68587944:+	0.529412	0.2	0.5	0.478261	0.459459	0.263158	0.409804	0.400293	-0.00951118	0.953596	others
chr11:68583129:68587926:+	0.0205279	0.016129	0.0216216	0.129412	0.0869565	0.0957447	0.0194262	0.104038	0.0846115	0.0200786	others
chr11:68583129:68587944:+	0.163636	0.1875	0.235294	0.419355	0.548387	0.44186	0.195477	0.469867	0.274391	0.0264306	others
chr11:68588024:68590659:+	0	0	0.00215983	0.00959693	0.00319489	0.0104895	0.000719942	0.00776044	0.0070405	0.0693441	others
chr11:68590714:68591575:+	0.0037594	0	0	0.00338983	0.00134228	0.00162075	0.00125313	0.00211762	0.000864486	0.299202	klRNA
chr11:68591706:68596096:+	0.00114286	0.00230415	0.0011919	0.00129702	0.00416667	0.00214133	0.0015463	0.002535	0.000988704	0.183063	others
chr11:68596218:68600340:+	0.00108578	0	0.00291545	0.00847458	0.0162272	0.0141414	0.00133374	0.0129477	0.011614	0.04527	others
chr11:68600494:68601862:+	0	0.00471698	0	0.0141643	0.00622665	0.00683995	0.00157233	0.00907697	0.00750464	0.1774	others
chr11:68601969:68603341:+	0.00113766	0.00478469	0.00381679	0.0071066	0.00876339	0.0126316	0.00324638	0.00950052	0.00625414	0.0468386	klRNA
chr11:68603492:68609472:+	1	1	1	1	0.953488	1	1	0.984496	-0.0155039	0.42265	others
chr11:68603492:68609903:+	0.013013	0.0113037	0.0173697	0.0322581	0.0285714	0.0277529	0.0138955	0.0295275	0.015632	0.0282734	others
chr11:68609628:68609903:+	1	1	1	1	0.911111	1	1	0.97037	-0.0296296	0.42265	others
chr11:68610023:68613035:+	0.5625	0.510204	0.317647	0.597701	0.56	0.643243	0.46345	0.600315	0.136864	0.284375	others
chr11:68610023:68613065:+	0.0416222	0.048433	0.0316742	0.106464	0.0865385	0.12753	0.0405765	0.106844	0.0662677	0.0579484	others
chr11:68610023:68614631:+	1	0.990805	1	0.926923	0.925156	0.919028	0.996935	0.923702	-0.0732324	0.00362964	others
chr11:68684732:68684923:+	0.00585938	0.0034188	0.00395257	0.0201058	0.00893655	0.0129735	0.00441025	0.0140053	0.00959505	0.0632984	others
chr11:68685004:68685593:+	0.000909918	0.00244898	0.00440529	0.0019802	0.0019755	0.000962464	0.00258806	0.00163939	-0.000948673	0.548126	others
chr11:68685648:68688013:+	0.00704777	0.00286533	0.0106707	0.00606551	0.00672043	0.00477766	0.00686128	0.00585453	-0.00100675	0.754756	others
chr11:68688100:68688848:+	0.00664452	0.00426743	0.00615385	0.00406504	0.00350604	0.00261878	0.0056886	0.00339662	-0.00229198	0.10627	others
chr11:68688926:68690916:+	0.00512821	0.00721501	0.00661157	0.00360433	0.00314465	0.00542888	0.00631826	0.00405929	-0.00225897	0.131351	others
chr11:68737885:68738699:-	0.636364	0.52	0.59322	0.636364	0.655172	0.764706	0.583195	0.685414	0.102219	0.189168	others
chr11:68742394:68744990:-	0.272727	0.164179	0.0967742	0.181818	0.857143	0.428571	0.177894	0.489177	0.311284	0.303107	others
chr11:68745111:68747207:-	0.245902	0.0123457	0.170213	0.208333	0.142857	0.24	0.14282	0.197063	0.0542435	0.384694	others
chr11:68747366:68750189:-	0	0.0181818	0	0	0.0277778	0.010101	0.00606061	0.0126263	0.00656566	0.183772	others
chr11:68750699:68751419:-	0.0357143	0.0123457	0.0196078	0	0	0	0.0225559	0	-0.0225559	0.0823116	others
chr11:68757730:68759568:-	0	0	0.0135747	0.00970874	0.0243902	0.00787402	0.00452489	0.013991	0.00946611	0.38966	others
chr11:68759661:68760224:-	0	0	0	0.0169492	0	0	0	0.00564972	0.00564972	0.42265	others
chr11:68760338:68761534:-	0	0.00621118	0	0	0	0	0.00207039	0	-0.00207039	0.42265	others
chr11:68761687:68762626:-	0.0163934	0.00854701	0.010989	0.012987	0.00884956	0	0.0119765	0.00727886	-0.00469763	0.293019	others
chr11:68762761:68773264:-	0.0326797	0.0393013	0.026178	0	0	0	0.0327197	0	-0.0327197	0.0131423	others
chr11:68773429:68775315:-	0.00621118	0	0	0	0	0	0.00207039	0	-0.00207039	0.42265	others
chr11:68775432:68780639:-	0.00813008	0	0	0	0	0.00934579	0.00271003	0.00311526	0.000405238	0.943337	others
chr11:68780745:68781770:-	0.0147059	0.0147783	0.0194175	0	0	0.00813008	0.0163006	0.00271003	-0.0135905	0.00710563	others
chr11:68785010:68793314:-	0	0	0	0.0181818	0	0	0	0.00606061	0.00606061	0.42265	klRNA
chr11:68793402:68794803:-	0.00719424	0	0	0.0208333	0.00952381	0	0.00239808	0.010119	0.00772097	0.196093	others
chr11:68794911:68796855:-	0	0	0	0.00952381	0	0	0	0.0031746	0.0031746	0.42265	others
chr11:68796933:68799217:-	0.0434783	0.0340909	0.0128205	0.025	0.0294118	0.025641	0.0301299	0.0266843	-0.00344563	0.740203	others
chr11:68804101:68807466:-	0.0697674	0.0365854	0.0117647	0.314286	0.0769231	0.196262	0.0393725	0.195823	0.156451	0.122921	others
chr11:68807638:68812436:-	0	0.00558659	0	0.00884956	0.008	0.0218978	0.0018622	0.0129158	0.0110536	0.193586	others
chr11:68812576:68815333:-	0	0	0	0.0181818	0.0227273	0.0175439	0	0.0194843	0.0194843	0.00694189	others
chr11:68891395:68892889:-	0.00943396	0.0212766	0.0178359	0.0366864	0.0645161	0.0441767	0.0161822	0.0484597	0.0322776	0.0277056	others
chr11:68892993:68893402:-	0.0025974	0.00634633	0.00143472	0.0227082	0.0621814	0.0276614	0.00345948	0.037517	0.0340575	0.0908393	others
chr11:68893455:68896514:-	0.00501672	0.00624025	0.00464499	0.0448223	0.0494363	0.053104	0.00530065	0.0491208	0.0438202	0.00328421	others
chr11:68896678:68897926:-	0.00348432	0.00792393	0.00328731	0.00990099	0.0182927	0.0170279	0.00489852	0.0150738	0.0101753	0.0406434	others
chr11:68898012:68900534:-	0.0512821	0.0649351	0.0227273	0.180723	0.122807	0.2	0.0463148	0.167843	0.121529	0.0727221	others
chr11:68898012:68900547:-	0.00451467	0.00413223	0.00152439	0.0142566	0.0123457	0.0179754	0.00339043	0.0148592	0.0114688	0.045373	others
chr11:68900605:68903722:-	0	0	0	0.00287632	0.00167785	0.00636943	0	0.0036412	0.0036412	0.122522	klRNA
chr11:68904038:68906068:+	0.0454545	0.00869565	0	0.00943396	0.00469484	0.0144928	0.0180501	0.00954052	-0.00850955	0.622391	others
chr11:68906238:68908144:+	0.0652174	0.0416667	0	0.184358	0.142857	0.212903	0.035628	0.180039	0.144411	0.0529927	others
chr11:68908337:68908533:+	0	0	0	0.010989	0	0	0	0.003663	0.003663	0.42265	others
chr11:68915023:68917735:+	0	0	0	0	0.00584795	0	0	0.00194932	0.00194932	0.42265	others
chr11:68917883:68929182:+	0.0128205	0.00917431	0.00606061	0.07109	0.0311111	0.058296	0.00935181	0.053499	0.0441472	0.0591409	klRNA
chr11:68929357:68929733:+	0.8125	0.714286	0.906977	0.922078	1	0.941176	0.811254	0.954418	0.143164	0.19468	others
chr11:68929357:68930322:+	1	0.870968	0.945946	0.948052	0.970149	0.873016	0.938971	0.930406	-0.00856554	0.888969	others
chr11:68929357:68930357:+	0.931034	0.878788	1	0.944444	0.968254	1	0.936607	0.970899	0.034292	0.343446	others
chr11:68929357:68933298:+	0.189189	0.18	0.288344	0.275229	0.29064	0.229167	0.219178	0.265012	0.0458346	0.478187	others
chr11:68929843:68929891:+	0.718192	0.64436	0.783721	0.745139	0.750907	0.755539	0.715424	0.750528	0.0351038	0.464102	others
chr11:68930434:68932926:+	1	1	1	0.947368	1	1	1	0.982456	-0.0175439	0.42265	others
chr11:68930434:68933264:+	1	1	1	0.95	1	1	1	0.983333	-0.0166667	0.42265	others
chr11:68930434:68933298:+	0.333333	0.563636	0.714286	0.532468	0.457143	0.362319	0.537085	0.450643	-0.0864421	0.641969	others
chr11:68933123:68933298:+	0.888889	1	1	1	1	0.882353	0.962963	0.960784	-0.00217865	0.976681	others
chr11:68933481:68933794:+	0.03125	0.0163934	0	0.0297872	0.0413793	0.0226244	0.0158811	0.0312637	0.0153825	0.210304	others
chr11:68933913:68934463:+	0.00584795	0	0.00990099	0.00847458	0	0.0171821	0.00524965	0.00855224	0.00330259	0.26099	klRNA
chr11:68934558:68935298:+	0.0352941	0.00892857	0.0175439	0.0549451	0.04	0.0862944	0.0205888	0.0604132	0.0398243	0.115251	others
chr11:68935422:68936236:+	0.0240964	0	0.00719424	0.0222222	0.0434783	0.0352941	0.0104302	0.0336649	0.0232347	0.22313	others
chr11:68936823:68936922:+	1	1	1	0.993304	1	1	1	0.997768	-0.00223198	0.42265	others
chr11:68937091:68938181:+	0.00854701	0.0169492	0.0113208	0.0150376	0.0236686	0.0106007	0.0122723	0.0164356	0.00416334	0.230407	others
chr11:68938354:68939533:+	0.012987	0.011583	0.00724638	0.00309598	0.00275482	0.0096463	0.0106055	0.0051657	-0.00543977	0.300693	others
chr11:69049106:69054032:+	0.0123457	0	0.027027	0.0545455	0.0571429	0.03125	0.0131242	0.0476461	0.0345219	0.159748	others
chr11:69054097:69054720:+	0.0379747	0.113924	0.0606061	0.333333	0.217391	0.176471	0.0708349	0.242398	0.171563	0.109554	others
chr11:69054797:69055174:+	0.032967	0.0192308	0.0804598	0.166667	0.125	0.191489	0.0442192	0.161052	0.116833	0.00533638	others
chr11:69055352:69057577:+	0.0222222	0	0	0.0769231	0.0714286	0.047619	0.00740741	0.0653236	0.0579162	0.0145314	klRNA
chr11:69057694:69062883:+	0	0	0	0.0103093	0	0.00990099	0	0.00673676	0.00673676	0.18367	others
chr11:69063967:69067502:+	0.0843373	0.0534351	0.0333333	0.0909091	0.117647	0	0.0570353	0.0695187	0.0124835	0.702366	others
chr11:69067605:69070429:+	0.0128205	0.00546448	0.0116279	0.0461538	0.0909091	0.060241	0.00997097	0.065768	0.055797	0.0689771	ktRNA
chr11:69070495:69071355:+	0.0178571	0.037594	0.0454545	0.025641	0.0117647	0.0408163	0.0336352	0.026074	-0.00756121	0.521549	others
chr11:69071420:69071922:+	0	0	0	0.0243902	0.0526316	0	0	0.0256739	0.0256739	0.233411	others
chr11:69072023:69072626:+	0.0196078	0.0178571	0	0	0.0384615	0	0.0124883	0.0128205	0.000332184	0.979772	others
chr11:69072708:69072914:+	0	0.0392157	0.0212766	0	0.0434783	0	0.0201641	0.0144928	-0.00567134	0.547312	others
chr11:69073001:69078481:+	0.00854701	0.0243902	0.017341	0.0612245	0.0810811	0.0169492	0.0167594	0.0530849	0.0363255	0.186987	others
chr11:69078601:69078733:+	0	0.00592877	0	0.0173793	0.0432977	0	0.00197626	0.0202257	0.0182494	0.233027	others
chr11:69078793:69078891:+	0	0	0	0.0205166	0.0465974	0	0	0.0223713	0.0223713	0.238948	others
chr11:69079020:69081399:+	0.0833333	0.142857	0.0869565	0.25	0.444444	0.142857	0.104382	0.279101	0.174718	0.133093	others
chr11:69081499:69083944:+	0.0344828	0.047619	0.0517241	0.142857	0.181818	0.1	0.0446086	0.141558	0.0969498	0.0625315	others
chr11:69084016:69085209:+	0.0344828	0.120879	0.0645161	0.05	0.0909091	0.1	0.0732927	0.080303	0.00701036	0.752048	others
chr11:69085286:69085670:+	0.00787402	0.0175439	0.0212766	0	0.0731707	0.0625	0.0155648	0.0452236	0.0296588	0.262798	others
chr11:69085752:69085847:+	0.00919616	0.0166887	0.0137842	0.0158008	0.066539	0.0288442	0.013223	0.0370613	0.0238383	0.213429	others
chr11:69085930:69086522:+	0.00578035	0.0126582	0	0.0285714	0.0943396	0.0508475	0.00614619	0.0579195	0.0517733	0.0930792	others
chr11:69086604:69087111:+	0.00671141	0.0123457	0.014218	0.0315789	0.0561798	0.025	0.0110917	0.0375862	0.0264945	0.109576	others
chr11:69087206:69087874:+	0	0	0.00492611	0	0	0.0149254	0.00164204	0.00497512	0.00333309	0.42265	others
chr11:69088366:69135434:+	0.866667	1	1	1	1	1	0.955556	1	0.0444444	0.42265	others
chr11:69641511:69643030:+	0.00214133	0.00558659	0.00193424	0.0372493	0.0321101	0.0366492	0.00322072	0.0353362	0.0321155	0.00750663	others
chr11:69641511:69647993:+	0.818182	0.764706	0.714286	0.714286	0.548387	0.75	0.765724	0.670891	-0.0948335	0.322984	others
chr11:69643246:69643831:+	0.0163934	0.0218182	0.0218487	0.0448549	0.0379009	0.038674	0.0200201	0.0404766	0.0204565	0.0363137	others
chr11:69643991:69647993:+	0.0264151	0.021021	0.0185759	0.039627	0.0309859	0.0207852	0.022004	0.0304661	0.00846207	0.122109	others
chr11:69648142:69651117:+	0.0126582	0.0255591	0.0207101	0.025641	0.0248307	0.0196078	0.0196425	0.0233599	0.00371739	0.506606	klRNA
chr11:69666409:69667478:-	0.875648	0.905325	0.925	0.953216	0.906433	0.956284	0.901991	0.938644	0.0366534	0.241031	others
chr11:69666839:69667478:-	1	1	0.987013	1	1	1	0.995671	1	0.004329	0.42265	others
chr11:69667587:69667894:-	0.130435	0.0952381	0.078341	0.333333	0.309091	0.255556	0.101338	0.299327	0.197989	0.00299395	others
chr11:69668012:69671748:-	0.0614525	0.0379747	0.0594059	0.121693	0.240385	0.124378	0.0529444	0.162152	0.109208	0.143921	others
chr11:69668012:69673215:-	0.818182	1	1	1	1	1	0.939394	1	0.0606061	0.42265	others
chr11:69671819:69673215:-	0.0869565	0.104603	0.0782609	0.127273	0.0970149	0.0447761	0.08994	0.0896879	-0.000252043	0.991756	others
chr11:69671819:69675189:-	0.846154	0.888889	0.862069	1	1	1	0.865704	1	0.134296	0.00851163	others
chr11:69673321:69674550:-	1	1	1	1	0.948718	0.894737	1	0.947818	-0.0521817	0.228106	others
chr11:69673321:69675189:-	0.133333	0.114583	0.169014	0.166667	0.184	0.12	0.138977	0.156889	0.017912	0.66012	others
chr11:69674766:69675189:-	1	0.818182	1	1	1	1	0.939394	1	0.0606061	0.42265	others
chr11:70203745:70206132:+	0.0206897	0.0202429	0.0146341	0.0296378	0.0317274	0.023544	0.0185222	0.028303	0.0097808	0.00750104	others
chr11:70270914:70272172:+	0.105263	0.0387597	0.126214	0.142857	0.0873786	0.163934	0.0900788	0.13139	0.0413113	0.00773298	others
chr11:70324503:70324846:+	0	0	0	0.00588235	0	0	0	0.00196078	0.00196078	0.42265	others
chr11:70325011:70325499:+	0.00408163	0	0	0	0	0.0030581	0.00136054	0.00101937	-0.000341176	0.884134	others
chr11:70325574:70326261:+	0.00380228	0	0	0	0	0	0.00126743	0	-0.00126743	0.42265	others
chr11:70326363:70326596:+	0	0	0.00319489	0	0.00229885	0	0.00106496	0.000766284	-0.000298679	0.868565	others
chr11:70326818:70330172:+	0.00906344	0.00244499	0	0	0.00436681	0.0114504	0.00383614	0.0052724	0.00143625	0.831107	others
chr11:70332094:70333469:+	0	0	0	0	0	0.00200401	0	0.000668003	0.000668003	0.42265	others
chr11:70333553:70335562:+	0	0	0	0	0.00512821	0	0	0.0017094	0.0017094	0.42265	others
chr11:70335694:70337364:+	0	0	0	0	0.002457	0	0	0.000819001	0.000819001	0.42265	others
chr11:70337427:70338373:+	0	0	0	0.00331126	0.00198807	0.0035461	0	0.00294848	0.00294848	0.026003	klRNA
chr11:70338453:70339170:+	0	0	0.00201207	0.00194175	0.0130841	0.00894454	0.000670691	0.00799013	0.00731944	0.151087	others
chr11:70339306:70343668:+	0.00934579	0.00257069	0	0	0.0154639	0	0.00397216	0.00515464	0.00118248	0.871384	others
chr11:70343892:70348188:+	0	0	0	0	0.00589391	0	0	0.00196464	0.00196464	0.42265	others
chr11:70348420:70349922:+	0.0465116	0.15	0.0638298	0.212766	0.150943	0.0574713	0.0867805	0.140394	0.0536131	0.441872	others
chr11:70348420:70354300:+	0.0178571	0.0253165	0.0204918	0.0471698	0.0288248	0.00990099	0.0212218	0.0286319	0.00741008	0.590786	others
chr11:70350039:70354300:+	0.047619	0.0416667	0.105263	0.075	0.0422535	0.09375	0.0648496	0.0703345	0.00548488	0.680226	others
chr11:70354452:70355638:+	0	0	0	0.00185529	0.00190476	0	0	0.00125335	0.00125335	0.183574	others
chr11:70355811:70356160:+	0	0.00358423	0	0.00178891	0.00182815	0	0.00119474	0.00120569	1.09443e-05	0.992438	others
chr11:70356254:70362094:+	0	0.00677966	0	0.00463679	0.00526316	0.00549451	0.00225989	0.00513148	0.0028716	0.32309	others
chr11:70362176:70362287:+	0	0.001555	0.00150859	0.00683416	0.00242735	0.00421566	0.0010212	0.00449239	0.00347119	0.187789	others
chr11:70362488:70365372:+	0.44	0.347826	0.615385	0.454545	0.461538	0.6	0.467737	0.505361	0.0376244	0.436593	ktRNA
chr11:70362488:70372214:+	0.0352423	0.0327613	0.0266041	0.0153417	0.0181347	0.0346667	0.0315359	0.0227144	-0.00882153	0.411888	ktRNA
chr11:70372574:70374917:+	0.00289855	0	0.00686499	0	0.00182149	0.00196464	0.00325451	0.00126204	-0.00199247	0.422678	others
chr11:70375093:70376531:+	0.00242131	0.0047619	0.00813008	0.0275689	0.0179641	0.0307692	0.00510443	0.0254341	0.0203296	0.0305398	klRNA
chr11:70376600:70378029:+	0.0158014	0.0126582	0.00826446	0.0254237	0.0208333	0.0183824	0.0122413	0.0215465	0.00930512	0.00390032	others
chr11:70378195:70382087:+	0.0670103	0.0582751	0.0623306	0.0578842	0.0924092	0.0944882	0.0625387	0.0815939	0.0190552	0.309179	others
chr11:70378195:70383002:+	1	0.925926	1	0.948718	0.955556	0.823529	0.975309	0.909268	-0.066041	0.385496	others
chr11:70381277:70398097:-	0.411765	0.9	0.888889	1	0.875	0.733333	0.733551	0.869444	0.135893	0.613488	others
chr11:70382158:70383002:+	0.00895522	0.0164835	0.0133333	0.0284553	0.0199203	0.0547046	0.012924	0.0343601	0.021436	0.190496	others
chr11:70398614:70405264:+	0	0.00156495	0.0015361	0.00682128	0.00597015	0.0027933	0.00103368	0.00519491	0.00416123	0.122842	ktRNA
chr11:70405361:70407297:+	0	0	0	0.00321543	0.00628931	0.00662252	0	0.00537575	0.00537575	0.0383671	others
chr11:70407384:70407517:+	0.00298828	0.00253599	0.00473127	0.00474225	0.00201979	0.00290065	0.00341851	0.0032209	-0.000197619	0.867705	others
chr11:70407591:70409830:+	0.0205656	0.0329171	0.0368034	0.00919118	0.0120037	0.015873	0.0300954	0.012356	-0.0177394	0.0307107	others
chr11:70409960:70414541:+	0.000870322	0.00133869	0	0.000557724	0.00060423	0.00107875	0.000736337	0.000746901	1.05642e-05	0.986365	others
chr11:70414652:70415662:+	0.00974659	0.0112903	0.00754148	0.0261115	0.0169972	0.0146777	0.00952613	0.0192621	0.009736	0.100296	others
chr11:70415717:70417012:+	0.00484027	0.00790798	0.00864553	0.0209318	0.0247593	0.0139594	0.00713126	0.0198835	0.0127522	0.0757804	others
chr11:70417123:70419745:+	0.00987925	0.0038835	0.0053286	0.00792393	0.0114566	0.00380807	0.00636378	0.00772954	0.00136576	0.703113	others
chr11:70419856:70420399:+	0.0458015	0.0477787	0.0402802	0.034076	0.0522979	0.0487805	0.0446201	0.0450515	0.000431332	0.950756	others
chr11:70420510:70421469:+	0.0427553	0.0418944	0.0432383	0.0583581	0.059322	0.0569676	0.0426293	0.0582159	0.0155866	0.00465931	others
chr11:70420510:70422508:+	0.875	1	0.975	0.972603	0.863636	0.955056	0.95	0.930432	-0.0195682	0.799301	others
chr11:70420510:70422939:+	0.2	0.210526	0.2	0.105386	0.0849673	0.107884	0.203509	0.0994125	-0.104096	0.0105077	others
chr11:70421580:70422939:+	0.0581506	0.0771679	0.0443975	0.0552529	0.0414673	0.0487633	0.0599053	0.0484945	-0.0114108	0.45226	others
chr11:70422592:70422939:+	1	1	0.974026	0.888889	0.887324	0.969697	0.991342	0.915303	-0.0760387	0.16804	others
chr11:70422631:70422939:+	1	1	0.974359	1	1	1	0.991453	1	0.00854701	0.42265	others
chr11:70422995:70425331:+	0.00133156	0.00217628	0.00155199	0.00503525	0.00334768	0.00469925	0.00168661	0.00436073	0.00267412	0.0735612	others
chr11:70425401:70429050:+	0.0106242	0.00884956	0.00650976	0.0221594	0.0318528	0.0215385	0.00866116	0.0251836	0.0165224	0.0396953	others
chr11:70429199:70431190:+	0.00129366	0	0.00095057	0.00179533	0.00359066	0.00169348	0.000748077	0.00235983	0.00161175	0.245683	others
chr11:70431280:70433100:+	0.00302115	0.00164564	0.00450958	0.00589812	0.00382723	0.00447539	0.00305879	0.00473358	0.00167479	0.196615	others
chr11:70433278:70433646:+	0.00511322	0.00765027	0.00705372	0.0167038	0.0106952	0.0143084	0.00660574	0.0139025	0.00729673	0.0978241	others
chr11:70433718:70435025:+	0.00378072	0.00456621	0.003125	0.0162242	0.0178571	0.023416	0.00382398	0.0191658	0.0153418	0.0252792	others
chr11:70435119:70435465:+	0.975728	0.97266	0.986616	0.982301	0.994585	0.980702	0.978335	0.985862	0.00752776	0.448462	others
chr11:70435744:70436281:+	0.984601	0.998465	0.995627	0.996084	0.998759	0.998692	0.992897	0.997845	0.00494744	0.27921	others
chr11:71435190:71435441:-	0.995783	0.997258	0.999072	0.99712	0.992079	0.992727	0.997371	0.993976	-0.00339527	0.291323	others
chr11:71435839:71437803:-	0.791667	0.972603	0.966102	1	0.803922	0.72	0.910124	0.841307	-0.0688165	0.672454	others
chr11:71435839:71437811:-	0.0135276	0.022292	0.0188425	0.0230805	0.0191083	0.0174118	0.0182207	0.0198669	0.00164616	0.71966	others
chr11:71435973:71437811:-	0.290323	0.422222	0.355556	0.315789	0.37037	0.345455	0.356033	0.343871	-0.012162	0.6408	others
chr11:71437943:71438878:-	0.00574933	0.00936524	0.00475737	0.0104384	0.016129	0.0138533	0.00662398	0.0134736	0.00684959	0.032841	others
chr11:71439083:71441226:-	0.00201694	0.00514139	0.00357259	0.00424178	0.00255493	0.00637567	0.00357697	0.0043908	0.000813823	0.680768	others
chr11:71441440:71442262:-	0.00475285	0.00437318	0.00430108	0.00595238	0.0118177	0.00721021	0.0044757	0.00832675	0.00385105	0.174706	others
chr11:71442353:71443956:-	0.578947	0.666667	0.6	0.191489	0.192982	0.276596	0.615205	0.220356	-0.394849	0.0119417	others
chr11:71442353:71443992:-	0.00320627	0.00303281	0.00245566	0.0044405	0.00835655	0.00728676	0.00289825	0.0066946	0.00379635	0.0985303	others
chr11:71444119:71444854:-	0.965398	0.933395	0.963913	0.985316	0.980978	0.972093	0.954235	0.979462	0.0252271	0.163392	others
chr11:71444215:71444854:-	0.00183486	0.001772	0.00184957	0.0023663	0.00238436	0.0014171	0.00181881	0.00205592	0.00023711	0.553084	others
chr11:71444958:71447609:-	0.00102705	0.00112296	0	0.00043611	0.000849618	0.000856898	0.00071667	0.000714209	-2.46152e-06	0.996038	others
chr11:71447726:71448289:-	0.777778	0.681818	0.941176	1	0.875	0.826087	0.800257	0.900362	0.100105	0.451559	others
chr11:71447734:71448289:-	0.00561511	0.000421763	0.00230734	0.00129366	0	0.00197239	0.0027814	0.00108868	-0.00169272	0.32676	others
chr11:71447734:71448312:-	0.322034	0.409091	0.254237	0.257143	0.259259	0.282051	0.328454	0.266151	-0.0623029	0.348485	others
chr11:71448885:71451689:+	0.135922	0.19337	0.171548	0.148649	0.106977	0.153061	0.166947	0.136229	-0.030718	0.403938	others
chr11:71453381:71455109:+	0.0315789	0	0	0	0	0.008	0.0105263	0.00266667	-0.00785965	0.582113	others
chr11:71455170:71458427:+	0.015625	0.0113636	0	0.0429448	0.0469799	0.0405405	0.00899621	0.0434884	0.0344922	0.0122786	others
chr11:71458544:71460040:+	0.764706	0.5	0.416667	0.769231	0.545455	0.826087	0.560458	0.713591	0.153133	0.356165	others
chr11:71458544:71463431:+	0.0532544	0.0362694	0.00909091	0.0952381	0.0212766	0.0566038	0.0328716	0.0577062	0.0248346	0.339787	others
chr11:71463485:71464052:+	0.00934579	0	0	0	0.0163934	0.04	0.00311526	0.0187978	0.0156825	0.385838	others
chr11:71464142:71472448:+	0.0116279	0	0.00456621	0.0888889	0.181818	0.0925926	0.00539804	0.1211	0.115702	0.0734038	others
chr11:71473366:71473568:+	0.0103093	0	0	0.03125	0.0232558	0	0.00343643	0.0181686	0.0147322	0.184621	others
chr11:71473686:71474394:+	0.00628931	0.0140845	0	0	0.015873	0.0126582	0.00679127	0.00951041	0.00271914	0.669432	others
chr11:71474526:71476032:+	1	1	0.8	1	0.894737	1	0.933333	0.964912	0.0315789	0.757991	others
chr11:71474526:71477344:+	0.933333	0.947368	0.913043	0.818182	1	1	0.931248	0.939394	0.00814553	0.908145	others
chr11:71474526:71478394:+	0.111111	0.0833333	0.0552147	0.118644	0.147059	0.2	0.0832197	0.155234	0.0720146	0.212386	others
chr11:71475622:71476200:+	0.8	0.52381	0.538462	0.789474	0.913043	0.764706	0.620757	0.822408	0.201651	0.224421	others
chr11:71478469:71480754:+	0.0157068	0.00473934	0.0319635	0.0140845	0.00854701	0.0217391	0.0174699	0.0147902	-0.00267966	0.579222	others
chr11:71480879:71481355:+	0.0215054	0.037037	0.0451613	0.0588235	0.0555556	0.0169492	0.0345679	0.0437761	0.00920818	0.68301	others
chr11:71481404:71481922:+	0.0135747	0.0313589	0.0239234	0.0769231	0.0864198	0.0454545	0.0229523	0.0695991	0.0466468	0.0675805	others
chr11:71482025:71482848:+	0	0.00546448	0.00293255	0	0	0.00952381	0.00279901	0.0031746	0.000375592	0.924018	others
chr11:71484447:71485541:+	0.00813008	0.010989	0.0296296	0.0793651	0.0700637	0.119266	0.0162496	0.0895649	0.0733154	0.0143662	others
chr11:71485648:71490844:+	0	0	0	0.00826446	0	0	0	0.00275482	0.00275482	0.42265	ktRNA
chr11:71490976:71491833:+	0	0	0.003861	0.00917431	0.00840336	0.010101	0.001287	0.00922623	0.00793923	0.0120177	others
chr11:71491903:71497482:+	0.0186335	0.0106383	0	0	0.0487805	0.0238095	0.00975728	0.0241967	0.0144394	0.486153	others
chr11:71498528:71501301:+	0.0722892	0.0760234	0.0697674	0.0704225	0.139535	0.2	0.0726933	0.136652	0.0639591	0.2355	others
chr11:71501426:71503089:+	0.870968	0.967742	1	0.888889	0.931034	1	0.946237	0.939974	-0.0062621	0.734476	others
chr11:71796166:71799560:+	0.162162	0.121212	0.045045	0.0204082	0.304348	0.448276	0.109473	0.257677	0.148204	0.447967	others
chr11:71916252:71917620:-	0.0857143	0.0967742	0.0588235	0	0.025641	0.0869565	0.0804373	0.0375325	-0.0429048	0.353145	klRNA
chr11:71917776:71918884:-	0	0	0.0120482	0	0	0	0.00401606	0	-0.00401606	0.42265	others
chr11:71929124:71957226:+	0	0	0	0	0	0.00574713	0	0.00191571	0.00191571	0.42265	others
chr11:71929124:71960749:+	0.0222222	0	0	0	0	0.025641	0.00740741	0.00854701	0.0011396	0.941827	others
chr11:71957264:71960749:+	0.00395257	0	0	0	0	0	0.00131752	0	-0.00131752	0.42265	others
chr11:71960891:71982760:+	0	0	0	0	0.00520833	0.00311526	0	0.00277453	0.00277453	0.208155	others
chr11:71960891:71982806:+	0.818182	0.809524	0.615385	1	0.878788	1	0.747697	0.959596	0.211899	0.148499	others
chr11:71982915:71987003:+	0.0030581	0.00574713	0.00906344	0	0.00990099	0.0168539	0.00595622	0.00891831	0.00296208	0.450896	others
chr11:71987111:71990596:+	0.003861	0.0105263	0.00325733	0.00970874	0.0324484	0.0165017	0.00588155	0.0195529	0.0136714	0.0986571	others
chr11:71990717:71994718:+	0.0196078	0.0196078	0.00719424	0.0138889	0.0441176	0.0295858	0.01547	0.0291974	0.0137275	0.29419	others
chr11:71994852:71995449:+	0.0252525	0.0177778	0.0204082	0.0292398	0.0393013	0.0295359	0.0211462	0.0326923	0.0115462	0.156769	others
chr11:71995551:71996194:+	0.0074813	0	0.00200401	0.0030581	0.00960219	0.0134409	0.00316177	0.00870039	0.00553862	0.384051	others
chr11:71999019:71999926:+	0.769231	0.888889	0.942857	1	1	1	0.866992	1	0.133008	0.122116	others
chr11:71999662:71999926:+	1	1	1	1	0.875	0.935484	1	0.936828	-0.063172	0.222157	others
chr11:72000012:72000350:+	0.214286	0.0819672	0.0612245	0.3	0.333333	0.254237	0.119159	0.295857	0.176698	0.0677963	others
chr11:72000557:72001200:+	0.0909091	0.030303	0.116279	0.288136	0.35	0.155556	0.0791637	0.264564	0.1854	0.149765	others
chr11:72000557:72001783:+	1	1	1	0.923077	0.944444	1	1	0.95584	-0.0441595	0.193921	others
chr11:72001324:72001404:+	0.228511	0.133349	0.169443	0.644563	0.683343	0.458368	0.177101	0.595425	0.418323	0.0309643	others
chr11:72001424:72001783:+	1	0.894737	1	1	0.956522	1	0.964912	0.985507	0.020595	0.42265	others
chr11:72001552:72001783:+	0.451613	0.322581	0.388235	0.565217	0.633333	0.617021	0.387476	0.605191	0.217714	0.0625746	others
chr11:72001948:72002552:+	0.9375	1	1	1	1	1	0.979167	1	0.0208333	0.42265	others
chr11:72002804:72005544:+	0.76	0.758621	0.68	0.936508	0.970149	0.869565	0.732874	0.925407	0.192534	0.00280469	others
chr11:72003538:72003886:-	0.00645161	0.00772798	0.00915903	0.0116369	0.0103257	0.0119332	0.00777954	0.0112986	0.00351905	0.0519178	others
chr11:72004099:72004224:-	0.00371152	0.00176964	0.00325962	0.0150588	0.0142474	0.0140841	0.00291359	0.0144634	0.0115498	0.00177972	others
chr11:72004341:72004639:-	0.0125945	0.00790167	0.00974659	0.0186441	0.0131464	0.0118721	0.0100809	0.0145542	0.00447329	0.0646937	others
chr11:72004816:72005232:-	0.00126422	0.00265722	0.00183824	0.00954033	0.00332779	0.0125313	0.00191989	0.00846648	0.00654659	0.162449	others
chr11:72005369:72006034:-	0.00145985	0.00585938	0.00785634	0.00450045	0	0.00507614	0.00505852	0.0031922	-0.00186633	0.548706	others
chr11:72006263:72007188:-	0.00147275	0.00243902	0.00493827	0.0204521	0.0273823	0.0320924	0.00295002	0.0266423	0.0236922	0.010452	others
chr11:72007435:72007925:-	0.974359	0.943503	0.957447	0.946237	0.987952	0.974843	0.958436	0.969677	0.0112408	0.648564	others
chr11:72007435:72008091:-	0.923077	0.904192	0.897727	0.873684	0.818182	0.816216	0.908332	0.836027	-0.0723045	0.0244954	others
chr11:72007435:72008687:-	0.147368	0.104478	0.171026	0.133159	0.127013	0.118934	0.140957	0.126369	-0.0145887	0.568127	others
chr11:72008145:72008687:-	0.853659	0.816327	0.869565	0.841584	0.741379	0.785124	0.846517	0.789362	-0.0571543	0.128176	others
chr11:72008845:72008966:-	0.00287374	0.00659737	0.00427574	0.0151515	0.0186668	0.0182732	0.00458228	0.0173638	0.0127816	0.00227668	others
chr11:72009185:72009267:-	0.00673556	0.00529075	0	0.0168642	0.0268454	0.0247933	0.00400877	0.0228343	0.0188255	0.0515438	others
chr11:72009387:72010785:-	0.00257732	0.0104662	0.00513875	0.0114566	0.0185874	0.0126984	0.00606076	0.0142475	0.0081867	0.0021742	others
chr11:72010854:72012400:-	0.107143	0.109677	0.0518519	0.0501193	0.0605327	0.0461538	0.0895574	0.0522686	-0.0372888	0.144489	others
chr11:72010854:72012894:-	0.0176991	0.0227273	0.0109091	0.0310391	0.0340314	0.0214797	0.0171118	0.0288501	0.0117383	0.00494359	others
chr11:72012442:72012894:-	0.0229008	0.091954	0.0643275	0.032538	0.0176817	0.0278884	0.0597274	0.026036	-0.0336914	0.299365	others
chr11:72016260:72016407:-	0.00500835	0.00141044	0.00564972	0.0147256	0.00650195	0.0170732	0.00402283	0.0127669	0.00874406	0.0437472	others
chr11:72016530:72017686:-	0.0188679	0.00791557	0.0191083	0.0311111	0.0247619	0.0294695	0.0152973	0.0284475	0.0131503	0.0207893	klRNA
chr11:72017827:72018182:-	0.0044843	0	0.00179533	0.0163934	0.00254453	0.0138889	0.00209321	0.0109423	0.00884907	0.106953	klRNA
chr11:72018300:72018395:-	0	0	0	0.00248966	0	0.002117	0	0.00153555	0.00153555	0.186162	others
chr11:72018513:72018822:-	0.00319489	0	0	0	0.00178891	0.00195695	0.00106496	0.00124862	0.000183656	0.923382	others
chr11:72018980:72019493:-	0	0	0.00201207	0.00411523	0.00178891	0.00178253	0.000670691	0.00256222	0.00189153	0.270832	others
chr11:72019617:72021203:-	0.00666667	0	0.00269542	0.00759494	0.00662252	0.00444444	0.00312069	0.00622063	0.00309994	0.223221	others
chr11:72021291:72022338:-	0	0.017284	0	0.00275482	0.00229885	0	0.00576132	0.00168456	-0.00407676	0.536555	others
chr11:72022419:72023064:-	0	0.00744417	0	0.00454545	0.00404858	0.0020284	0.00248139	0.00354081	0.00105942	0.695461	others
chr11:72023147:72024273:-	0	0.00236407	0	0.011655	0.0143149	0.00896861	0.000788022	0.0116462	0.0108582	0.00754643	others
chr11:72024353:72029204:-	0	0.00253165	0	0	0.00189036	0	0.000843882	0.00063012	-0.000213762	0.42265	others
chr11:72029290:72035901:-	0	0.00319489	0.00574713	0.00520833	0.00985222	0.00465116	0.00298067	0.00657057	0.0035899	0.27049	others
chr11:72035975:72040958:-	0	0	0.037037	0	0	0	0.0123457	0	-0.0123457	0.42265	klRNA
chr11:72035975:72069841:-	0	0	0.00487805	0	0	0	0.00162602	0	-0.00162602	0.42265	klRNA
chr11:72069911:72080457:-	0.00787402	0.0175439	0.0133333	0.0147059	0.0387597	0.042735	0.0129171	0.0320669	0.0191498	0.101007	others
chr11:72086444:72098288:-	0.612903	0.666667	0.806452	0.632653	0.584906	0.446809	0.695341	0.554789	-0.140551	0.340887	ktRNA
chr11:72093701:72094947:+	0.00787402	0.0381679	0.0196078	0.0769231	0.170732	0.0163934	0.0218833	0.0880161	0.0661328	0.233827	others
chr11:72095096:72095378:+	0.111111	0.258065	0.116279	0.0555556	0.142857	0.190476	0.161818	0.12963	-0.0321886	0.622954	others
chr11:72097914:72098288:-	0.019981	0.0189983	0.0167866	0.0368764	0.0285714	0.0218659	0.0185886	0.0291046	0.010516	0.0925739	others
chr11:72097914:72098780:-	1	1	0.894737	0.803922	0.644444	0.72973	0.964912	0.726032	-0.23888	0.0559731	ktRNA
chr11:72098415:72098780:-	0	0	0	0.00624566	0.00338524	0.00481762	0	0.00481617	0.00481617	0.0281594	ktRNA
chr11:72098858:72099110:-	0.00102354	0	0	0.00158983	0.00379651	0.00153846	0.00034118	0.00230826	0.00196708	0.176103	others
chr11:72099256:72103182:-	0.00357569	0.00712589	0.002331	0.00859599	0.00840336	0.0106572	0.00434419	0.00921885	0.00487466	0.138996	others
chr11:72107605:72110087:-	0.652174	0.851852	0.789474	0.842105	0.466667	0.793103	0.7645	0.700625	-0.0638747	0.742401	others
chr11:72109928:72110087:-	0.0193705	0.0260146	0.0195122	0.0320656	0.0210741	0.0203804	0.0216324	0.0245067	0.00287431	0.635285	others
chr11:72109940:72110087:-	0.586207	0.591837	0.534884	0.689655	0.591837	1	0.570976	0.760497	0.189522	0.311073	others
chr11:72110225:72110543:-	0.00151286	0.00123609	0.0021097	0.00359066	0.00343053	0.00440529	0.00161955	0.00380883	0.00218927	0.000824964	others
chr11:72110603:72111156:-	0.0015748	0.003663	0.00863931	0.00282752	0.00590551	0.00976043	0.00462571	0.00616449	0.00153878	0.0490383	others
chr11:72111281:72111411:-	0.0618832	0.0399163	0.0395286	0.0330353	0.0406919	0.0420292	0.0471094	0.0385855	-0.00852388	0.490315	others
chr11:72111286:72111411:-	0.0394103	0.011256	0.0167007	0.017535	0.0144146	0.0158821	0.0224556	0.0159439	-0.00651175	0.490051	others
chr11:72111286:72111441:-	0.172414	0.0721649	0.111111	0.105263	0.133333	0.134615	0.118563	0.124404	0.00584067	0.892179	others
chr11:72111286:72112649:-	0.189189	0.103448	0.297297	0.134615	0.0873786	0.162791	0.196645	0.128262	-0.0683833	0.188983	others
chr11:72111496:72112649:-	0.0171149	0.00671141	0.00645161	0.0128388	0.010687	0.0147493	0.0100926	0.0127584	0.00266572	0.544929	others
chr11:72111496:72112733:-	0.625	0.733333	0.733333	0.866667	0.333333	0.647059	0.697222	0.615686	-0.0815359	0.702831	others
chr11:72223960:72224779:+	0.365079	0.353846	0.240506	0.3	0.259259	0.214286	0.319811	0.257848	-0.0619623	0.0887085	others
chr11:72225166:72228189:+	0.0471698	0.0205761	0.0379747	0.0638298	0.06	0.0178571	0.0352402	0.047229	0.0119888	0.560914	klRNA
chr11:72228253:72228347:+	0.00995441	0.00288759	0.00759024	0	0.0292484	0.0172435	0.00681074	0.0154973	0.00868655	0.494867	others
chr11:72228498:72228726:+	0.0645161	0.0761421	0.0909091	0.154286	0.163793	0.220472	0.0771891	0.179517	0.102328	0.0172869	others
chr11:72228847:72229089:+	0.108333	0.083558	0.102453	0.142857	0.114754	0.111969	0.0981148	0.123193	0.0250787	0.0854041	others
chr11:72229230:72229464:+	0.0936902	0.0776119	0.058651	0.105023	0.0689655	0.149425	0.0766511	0.107805	0.0311535	0.412761	others
chr11:72229558:72229662:+	0.0547037	0.046693	0.0361804	0.0592435	0.0253418	0.0761349	0.045859	0.0535734	0.00771438	0.70652	others
chr11:72229558:72229923:+	0.569231	0.450549	0.555556	0.589744	0.65	0.813953	0.525112	0.684566	0.159454	0.155572	others
chr11:72229752:72229923:+	0.0766667	0.048951	0.0695971	0.0934256	0.107955	0.128358	0.0650716	0.109913	0.0448412	0.0856442	others
chr11:72230019:72230120:+	0.0121727	0.00355144	0.00697126	0.0479476	0.0716864	0.0531987	0.00756513	0.0576109	0.0500458	0.0344336	others
chr11:72230271:72230361:+	0.00731836	0.00728178	0.0145449	0.0540872	0.052295	0.0347207	0.00971501	0.0470343	0.0373193	0.0490758	others
chr11:72230468:72230795:+	0.01	0.00397351	0.0025974	0.0326797	0.0349206	0.0469799	0.00552364	0.0381934	0.0326698	0.0354877	klRNA
chr11:72230898:72230992:+	0.0383729	0.0257309	0.0136144	0.0975329	0.083783	0.0819372	0.0259061	0.087751	0.061845	0.00275807	others
chr11:72231189:72231497:+	0.0480167	0.0185185	0.0180723	0.12605	0.115538	0.107266	0.0282025	0.116285	0.0880824	0.00388862	others
chr11:72231615:72232239:+	0	0	0	0	0.00854701	0.00358423	0	0.00404375	0.00404375	0.244294	others
chr11:72232336:72232625:+	0.0490342	0.0484988	0.0288582	0.0429043	0.0333333	0.0573248	0.0421304	0.0445208	0.00239041	0.873893	others
chr11:72232764:72232874:+	0	0	0.0027834	0	0.009479	0	0.000927799	0.00315967	0.00223187	0.608703	others
chr11:72232974:72233074:+	0.00280174	0.00116649	0.00367517	0	0.00924407	0.00589958	0.0025478	0.00504788	0.00250008	0.509835	others
chr11:72233163:72233440:+	0.001443	0.00597372	0.00246305	0.0141844	0.0193548	0.0215385	0.00329326	0.0183592	0.015066	0.0173914	ktRNA
chr11:72233522:72233654:+	0.0582004	0.0647133	0.0690211	0.0804377	0.100463	0.108981	0.0639783	0.0966273	0.032649	0.0257776	others
chr11:72233744:72234280:+	0	0.0026178	0.00263852	0.0174419	0.00289855	0.015873	0.00175211	0.0120711	0.010319	0.18374	others
chr11:72234394:72234526:+	0.00323579	0.00518029	0.00386097	0.0185305	0.049906	0.0264365	0.00409235	0.0316243	0.027532	0.0896507	others
chr11:72234615:72235115:+	0	0.00223214	0.00111235	0.0152905	0.0152905	0.0193906	0.00111483	0.0166572	0.0155424	0.00933277	others
chr11:72235203:72235295:+	0.00641151	0.00137507	0.00295543	0.0235036	0.0399655	0.0221443	0.00358067	0.0285378	0.0249571	0.0676498	others
chr11:72235451:72235674:+	0.0147783	0.00807382	0.016	0.05	0.043771	0.0484848	0.0129507	0.0474186	0.0344679	0.00084233	others
chr11:72235753:72235845:+	0.0138403	0.00368554	0.00294099	0.0549292	0.0288576	0.028927	0.00682228	0.0375713	0.030749	0.0271779	others
chr11:72235986:72237123:+	0.00944669	0.0120482	0.00648508	0.0292683	0.0295858	0.0233766	0.00932666	0.0274102	0.0180836	0.00240694	others
chr11:72237796:72238041:+	0.0315789	0.0237718	0.0204724	0.118774	0.0744337	0.101911	0.0252744	0.0983728	0.0730984	0.0232337	others
chr11:72237796:72238262:+	0.314286	0.5	0.526316	0.74359	0.714286	0.736842	0.446867	0.731573	0.284705	0.0588645	others
chr11:72238175:72238262:+	0.00916403	0.00998205	0.0169041	0.0383358	0.0403826	0.0587713	0.0120167	0.0458299	0.0338132	0.0139946	others
chr11:72293615:72294021:-	0	0.00175747	0	0.0230415	0.0322581	0.047619	0.000585823	0.0343062	0.0337204	0.0435325	others
chr11:72294126:72294324:-	0	0.00274725	0	0.0367505	0.0606654	0.0340909	0.000915751	0.0438356	0.0429198	0.0294907	others
chr11:72294444:72294619:-	0.00182815	0.00677966	0.00361011	0.0401606	0.0340426	0.0337553	0.00407264	0.0359862	0.0319135	0.010622	others
chr11:72294693:72295491:-	0.00699301	0.00554529	0.015748	0.0542636	0.0251256	0.0579345	0.00942877	0.0457746	0.0363458	0.0506919	others
chr11:72295648:72301802:-	0	0	0.00191205	0.0124069	0.00238663	0.0049505	0.000637349	0.00658136	0.00594401	0.207725	klRNA
chr11:72301964:72302303:-	0.014218	0.0118577	0.0178926	0.0710383	0.0663391	0.0515464	0.0146561	0.0629746	0.0483184	0.0224446	others
chr11:72302348:72307198:-	0.00779221	0.0153173	0.00816327	0.0432277	0.0366492	0.0473934	0.0104243	0.0424234	0.0319992	0.0277543	klRNA
chr11:72307254:72308526:-	0	0	0	0.00906344	0	0.00277008	0	0.00394451	0.00394451	0.279111	others
chr11:72317220:72329706:-	0	0	0	0.00263852	0	0	0	0.000879507	0.000879507	0.42265	ktRNA
chr11:72329804:72358879:-	0	0	0	0	0	0.003861	0	0.001287	0.001287	0.42265	others
chr11:72359008:72380280:-	0	0	0	0	0	0.00289855	0	0.000966184	0.000966184	0.42265	others
chr11:72380384:72402965:-	0	0.00275482	0.00268097	0	0	0	0.00181193	0	-0.00181193	0.183579	others
chr11:72403052:72430311:-	0	0	0.0031348	0	0	0.00518135	0.00104493	0.00172712	0.000682184	0.42265	klRNA
chr11:72685681:72686041:-	0.00896861	0.0191571	0.00772201	0.0948012	0.0180723	0.0515464	0.0119492	0.0548066	0.0428574	0.229802	others
chr11:72686191:72687438:-	0.0103093	0.0140406	0.0218978	0.0424929	0.0473815	0.030303	0.0154159	0.0400592	0.0246433	0.093698	others
chr11:72687502:72687687:-	0.0107066	0.00350877	0.0195382	0.0272109	0.0181818	0.0315789	0.0112512	0.0256572	0.014406	0.00798894	others
chr11:72687738:72688454:-	0	0	0	0.00315457	0.00595238	0.0145985	0	0.00790183	0.00790183	0.148747	others
chr11:72688537:72692752:-	0.317073	0.247059	0.275862	0.106383	0.190476	0.219512	0.279998	0.172124	-0.107874	0.170748	others
chr11:72688537:72693324:-	0.0561798	0.0513447	0.092233	0.027027	0.047619	0.0632911	0.0665858	0.0459791	-0.0206068	0.134698	others
chr11:72692785:72693324:-	0.12	0.0952381	0.196262	0.162791	0.147541	0.179487	0.137167	0.163273	0.0261064	0.350581	others
chr11:72693470:72693691:-	0.0041841	0.0208333	0.0250896	0.0777202	0.0649351	0.0843373	0.0167023	0.0756642	0.0589619	0.0201478	others
chr11:72693805:72694979:-	0.00244499	0.00854701	0.00892857	0.0177936	0.0290456	0.026178	0.00664019	0.0243391	0.0176989	0.00713981	others
chr11:72695628:72695717:-	0.00427495	0.00314886	0	0	0	0	0.0024746	0	-0.0024746	0.192738	others
chr11:72695865:72696548:-	0.00283286	0	0.0022779	0	0	0	0.00170359	0	-0.00170359	0.188275	others
chr11:72696654:72696982:-	0.0128755	0.0339321	0.0160643	0.0320285	0.0197368	0.0116279	0.0209573	0.0211311	0.000173763	0.987589	others
chr11:72697195:72697322:-	0.00651654	0.0084117	0.00880873	0.0197023	0.0314366	0.033026	0.00791232	0.028055	0.0201427	0.0288184	others
chr11:72697486:72697597:-	0.00255566	0.00185608	0.00212574	0.0430353	0.048463	0.0519682	0.00217916	0.0478221	0.045643	0.00359857	others
chr11:72697649:72697910:-	0.00529101	0.0117188	0.0101833	0.0504202	0.0661157	0.0932203	0.00906435	0.0699187	0.0608544	0.0334004	others
chr11:72698106:72699004:-	0.00928793	0	0	0.00395257	0	0.00392157	0.00309598	0.00262471	-0.000471263	0.876728	others
chr11:72699107:72699416:-	0	0.00211416	0	0	0	0	0.000704722	0	-0.000704722	0.42265	others
chr11:72699552:72701648:-	0	0.00271003	0.00265252	0.00552486	0	0.00552486	0.00178752	0.00368324	0.00189573	0.516499	others
chr11:72701783:72702904:-	0.00543478	0.0183486	0.0020202	0.00769231	0.0078125	0.00787402	0.0086012	0.00779294	-0.000808262	0.885837	others
chr11:72703079:72704151:-	0.00923077	0	0.00234192	0.0375	0.0410959	0.015873	0.00385756	0.0314896	0.0276321	0.0739637	others
chr11:72704334:72705804:-	0.00346021	0.00228833	0.00298507	0.0184049	0.027027	0.00621118	0.0029112	0.0172144	0.0143032	0.148135	others
chr11:72705890:72707174:-	0.00414938	0.00303951	0	0.00564972	0	0	0.0023963	0.00188324	-0.000513058	0.737836	others
chr11:72707374:72709869:-	0	0	0	0.0485437	0.0252101	0.0142857	0	0.0293465	0.0293465	0.100905	others
chr11:72709976:72710384:-	0.00346021	0	0	0	0	0	0.0011534	0	-0.0011534	0.42265	others
chr11:72709976:72710433:-	0.878788	0.955556	0.962264	0.826087	0.777778	1	0.932203	0.867955	-0.0642476	0.411918	others
chr11:72710587:72711020:-	0.00355872	0.0136986	0.00271003	0.00662252	0.0167598	0.00534759	0.00665579	0.00957663	0.00292084	0.00234321	others
chr11:72711141:72711429:-	0	0	0.0030581	0	0	0	0.00101937	0	-0.00101937	0.42265	others
chr11:72711499:72712195:-	0	0	0.00319489	0	0.0218978	0.00645161	0.00106496	0.00944981	0.00838484	0.343999	others
chr11:72712339:72712437:-	0.00597939	0.00755928	0.00492497	0.066105	0.0746254	0.0845166	0.00615455	0.0750824	0.0689278	0.00675956	others
chr11:72712568:72713175:-	0.0344828	0.0531646	0.0484848	0.162011	0.188889	0.19774	0.0453774	0.18288	0.137503	0.00211569	others
chr11:72713243:72714151:-	0.00291545	0	0	0.010989	0.0162162	0.0142857	0.000971817	0.0138303	0.0128585	0.0346134	others
chr11:72714321:72721849:-	0	0.00735294	0	0.027027	0.0217391	0.00900901	0.00245098	0.0192584	0.0168074	0.0878573	klRNA
chr11:72714321:72726619:-	0	0.00763359	0	0.0416667	0	0.0222222	0.00254453	0.0212963	0.0187518	0.321023	klRNA
chr11:72755070:72755700:-	0.977778	0.981308	0.978022	1	1	1	0.979036	1	0.0209639	0.00293562	others
chr11:72755142:72755700:-	0.032	0.0530973	0.0234375	0.103448	0.141243	0.111111	0.0361783	0.118601	0.0824225	0.00440541	others
chr11:72755753:72757766:-	0.0126582	0.0121457	0	0.101695	0.172932	0.142857	0.00826799	0.139161	0.130893	0.0260717	others
chr11:72755753:72758529:-	0.157895	0.2	0	0.105882	0.111111	0.181818	0.119298	0.132937	0.013639	0.886948	others
chr11:72757884:72758529:-	0.015873	0.0070922	0.00694444	0.12605	0.12	0.119497	0.00996989	0.121849	0.111879	5.86798e-05	others
chr11:72758633:72759233:-	0.0208333	0.00598802	0.0106383	0.0460251	0.0577778	0.0483871	0.0124866	0.05073	0.0382434	0.038062	others
chr11:72759381:72780974:-	0.0149254	0.0161812	0.0357143	0.00483092	0.0135747	0.0143885	0.0222736	0.0109314	-0.0113423	0.172399	others
chr11:72759381:72781061:-	0.844156	0.84127	0.903226	0.869565	0.886792	1	0.862884	0.918786	0.0559021	0.119159	others
chr11:72759381:72781112:-	0.975904	0.977273	0.949367	1	0.946667	1	0.967514	0.982222	0.0147077	0.601232	others
chr11:72781294:72792874:-	0	0	0	0	0	0.0181818	0	0.00606061	0.00606061	0.42265	others
chr11:72792982:72793409:-	1	0.95122	1	0.913043	0.9375	1	0.98374	0.950181	-0.0335587	0.339726	others
chr11:72812755:72813785:-	1	0.902439	0.857143	0.851852	1	1	0.919861	0.950617	0.0307567	0.766103	others
chr11:72822543:72822847:+	0.264368	0.298969	0.235955	0.363636	0.217391	0.461538	0.266431	0.347522	0.0810914	0.458978	others
chr11:72822961:72824059:+	0.538462	0.524862	0.647059	0.333333	0.44	0.538462	0.570127	0.437265	-0.132862	0.0688062	others
chr11:72824842:72825301:+	0.00787402	0.00529101	0.0108696	0.030303	0.142857	0.12	0.00801153	0.0977201	0.0897085	0.12226	others
chr11:72827293:72828358:+	0.00884956	0.00440529	0.00793651	0.0869565	0.130435	0.103448	0.00706378	0.106947	0.0998827	0.0191003	others
chr11:72828508:72828728:+	0.04	0.020979	0.0348837	0.277778	0.333333	0.461538	0.0319542	0.35755	0.325596	0.0272964	klRNA
chr11:72828776:72828882:+	0	0.00581493	0	0.117772	0.361979	0.335243	0.00193831	0.271665	0.269726	0.0714005	others
chr11:72838874:72840876:-	0.008	0	0.0140056	0.0422535	0.0410959	0.00598802	0.0073352	0.0297791	0.0224439	0.281398	others
chr11:72840959:72841453:-	0.0141844	0.00645161	0.00864553	0.0121951	0.0215054	0	0.00976051	0.0112335	0.00147299	0.85399	others
chr11:72841583:72842620:-	0.0405904	0.03207	0.0490798	0.154362	0.0666667	0.114286	0.04058	0.111772	0.0711916	0.0907884	others
chr11:72841583:72843150:-	0.75	0.6875	0.625	0.661017	0.692308	0.587302	0.6875	0.646875	-0.0406246	0.272791	others
chr11:72842841:72843150:-	0.0263158	0.0677966	0.0636704	0.210084	0.243243	0.208955	0.0525943	0.220761	0.168167	0.0047978	others
chr11:72843328:72843448:-	0.00555933	0	0	0.0240807	0.0345427	0.0243539	0.00185311	0.0276591	0.025806	0.031371	others
chr11:72843532:72849754:-	0.00497512	0.00793651	0	0.0150754	0.0132159	0	0.00430388	0.00943041	0.00512653	0.220884	klRNA
chr11:72849889:72867864:-	0	0	0	0	0.00414938	0	0	0.00138313	0.00138313	0.42265	ktRNA
chr11:72889945:72902542:-	0	0	0	0.00591716	0	0	0	0.00197239	0.00197239	0.42265	others
chr11:72902638:72921827:-	0	0	0.00401606	0	0	0	0.00133869	0	-0.00133869	0.42265	others
chr11:72921950:72984087:-	0	0	0	0	0.00571429	0.00775194	0	0.00448874	0.00448874	0.192693	klRNA
chr11:73001134:73015808:-	0	0	0	0	0.0147059	0.0163934	0	0.0103664	0.0103664	0.184703	others
chr11:73083740:73140030:-	0	0	0	0.00699301	0	0	0	0.002331	0.002331	0.42265	klRNA
chr11:73140128:73141856:-	0	0	0	0.0107527	0	0	0	0.00358423	0.00358423	0.42265	others
chr11:73362239:73362432:+	0.0222222	0.0263158	0.0689655	0.263158	0.111111	0.176471	0.0391678	0.18358	0.144412	0.0974107	others
chr11:73365564:73365677:+	0	0	0.0224665	0	0	0.141982	0.00748882	0.0473272	0.0398384	0.42265	others
chr11:73365947:73367583:+	0	0	0	0.0714286	0	0	0	0.0238095	0.0238095	0.42265	others
chr11:73376499:73389111:+	0.0540541	0.04	0.0625	0.230769	0.179487	0.264706	0.0521847	0.224987	0.172803	0.0109242	others
chr11:73389181:73390550:+	0.0666667	0.0537634	0.0588235	0.294118	0.382114	0.264368	0.0597512	0.313533	0.253782	0.0214916	others
chr11:73390625:73390754:+	0.0876308	0.0568786	0.0851641	0.193778	0.296473	0.253936	0.0765579	0.248062	0.171504	0.0469844	others
chr11:73390921:73391143:+	0.0645161	0.0693069	0.0930233	0.0909091	0.213483	0.121951	0.0756154	0.142114	0.066499	0.229049	others
chr11:73391223:73392210:+	0.0769231	0.0654206	0.101695	0.108434	0.176471	0.107438	0.0813462	0.130781	0.0494346	0.259166	others
chr11:73392468:73393836:+	0.12605	0.152778	0.121951	0.445783	0.480315	0.464286	0.133593	0.463461	0.329868	0.000403461	others
chr11:73393917:73394235:+	0.0654206	0.0285714	0.0374332	0.107692	0.075	0.100671	0.0438084	0.0944545	0.0506461	0.0156402	others
chr11:73394317:73394476:+	0.0289017	0.0117647	0.0446429	0.0923695	0.0852018	0.0888889	0.0284364	0.0888201	0.0603836	0.0195393	others
chr11:73394734:73395086:+	0.04	0.0740741	0.0744681	0.131313	0.108808	0.112426	0.0628474	0.117516	0.0546684	0.0965792	others
chr11:73395285:73395443:+	0.00584795	0.0139535	0.0181818	0.0695652	0.0558376	0.0957447	0.0126611	0.0737158	0.0610547	0.0277351	others
chr11:73406744:73407512:-	0.0157068	0	0	0.0526316	0.0654206	0.0792079	0.0052356	0.0657534	0.0605178	0.0398113	others
chr11:73407643:73409486:-	0.0155039	0	0	0.0358974	0.0688259	0.0508475	0.00516796	0.0518569	0.046689	0.0807147	others
chr11:73409661:73411393:-	0.00793651	0	0	0.0183486	0.029703	0.0222222	0.0026455	0.0234246	0.0207791	0.0658933	others
chr11:73411536:73419873:-	0.0469799	0.0175439	0.0621469	0.0333333	0.031746	0.0891089	0.0422235	0.0513961	0.00917255	0.524186	others
chr11:73419999:73430689:-	0.00671141	0.00934579	0.00546448	0.0204082	0.00719424	0	0.00717389	0.0092008	0.00202691	0.764425	others
chr11:73468492:73597922:-	0	0.00546448	0	0	0.00571429	0	0.00182149	0.00190476	8.32683e-05	0.42265	others
chr11:73647738:73649011:+	0	0	0	0.011236	0	0.00473934	0	0.0053251	0.0053251	0.243653	others
chr11:73650705:73651787:+	0.00653595	0.00555556	0.00293255	0.00877193	0	0.00740741	0.00500802	0.00539311	0.000385094	0.910779	others
chr11:73653014:73660752:+	0.0031348	0	0	0	0	0.00757576	0.00104493	0.00252525	0.00148032	0.68727	others
chr11:73660852:73661465:+	0.00404858	0.0070922	0.0041841	0.00436681	0.0116279	0.0121457	0.00510829	0.00938016	0.00427186	0.192991	others
chr11:73677962:73679653:-	0	0.00754717	0.00491642	0.00726392	0.0079096	0.00323625	0.00415453	0.00613659	0.00198206	0.540086	others
chr11:73679720:73707419:-	0	0.001001	0.00199203	0.00628931	0.00493827	0.00445434	0.000997678	0.00522731	0.00422963	0.0629351	others
chr11:73707513:73716250:-	0	0	0	0	0.00185529	0	0	0.000618429	0.000618429	0.42265	others
chr11:73716362:73718612:-	0	0.00338983	0.00680272	0.011583	0.0111111	0	0.00339752	0.00756471	0.00416719	0.534153	others
chr11:73716362:73718784:-	0.00309598	0.00296736	0.00278552	0.00869565	0.0124481	0.00325733	0.00294962	0.0081337	0.00518409	0.185279	others
chr11:73718718:73720845:-	0	0	0.0176678	0.003861	0.00325733	0.0110701	0.00588928	0.00606281	0.000173533	0.963828	others
chr11:73718890:73720845:-	0.00332226	0.00404858	0	0.0113636	0	0.0111524	0.00245695	0.00750535	0.0050484	0.389927	others
chr11:73720899:73730764:-	0	0	0	0	0	0.00176991	0	0.000589971	0.000589971	0.42265	others
chr11:73787992:73805026:+	0	0.00111483	0	0.00090009	0.00168634	0.00174825	0.000371609	0.00144489	0.00107329	0.0921705	others
chr11:73787992:73825707:+	0.030303	0.2	0.0344828	0.0114943	0.0107527	0.0137741	0.0882619	0.012007	-0.0762549	0.309594	klRNA
chr11:73805079:73825707:+	0.0322581	0.0666667	0.0222222	0.0153846	0.012987	0.0222222	0.0403823	0.0168646	-0.0235177	0.276089	klRNA
chr11:73808350:73825707:+	0.00160514	0.00414938	0.0012837	0.00247525	0.00214592	0.00350877	0.00234607	0.00270998	0.00036391	0.797847	klRNA
chr11:73817947:73825707:+	0.0153846	0.0379747	0.0144928	0.0625	0.047619	0.0857143	0.0226174	0.0652778	0.0426604	0.140196	others
chr11:73825796:73844806:+	0	0.00121212	0	0.00175747	0.00428571	0.00168919	0.00040404	0.00257746	0.00217342	0.0403827	others
chr11:73844976:73859906:+	0.000906618	0.0018315	0.00315457	0.0118528	0.00576701	0.00581395	0.00196423	0.00781125	0.00584702	0.151265	others
chr11:73844976:73863171:+	0.153846	0.166667	0.166667	0.151163	0.0502283	0.0666667	0.162393	0.0893526	-0.0730406	0.17588	others
chr11:73860009:73863171:+	0.00687758	0.00234742	0.0101266	0.0120482	0.00226074	0.00585774	0.00645053	0.00672222	0.000271698	0.929821	others
chr11:73863261:73864295:+	0.0015456	0.00277008	0.00120919	0.00547303	0.00573066	0.00862069	0.00184162	0.00660812	0.0047665	0.0718522	klRNA
chr11:73873394:73876478:-	0.234568	0.349693	0.329843	0.289256	0.301724	0.346614	0.304701	0.312531	0.00782993	0.818335	others
chr11:73873394:73876756:-	0.0234455	0.0257038	0.0332502	0.05	0.0454007	0.0473047	0.0274665	0.0475685	0.020102	0.0308368	others
chr11:73876119:73876478:-	1	0.756098	0.76	0.849057	0.958333	0.918367	0.838699	0.908586	0.0698866	0.593709	others
chr11:73876575:73876756:-	0.267857	0.275168	0.418605	0.585492	0.486911	0.47027	0.320543	0.514224	0.193681	0.129164	others
chr11:73877068:73878778:+	0.00411523	0	0	0.00497512	0	0.0052356	0.00137174	0.00340358	0.00203183	0.336712	others
chr11:73878819:73887353:+	0.00598802	0.00779221	0	0.00833333	0.00392157	0.00806452	0.00459341	0.00677314	0.00217973	0.591744	others
chr11:73887457:73891111:+	0	0.00280112	0.00240964	0.00900901	0	0.00487805	0.00173692	0.00462902	0.0028921	0.486335	others
chr11:73891201:73899145:+	0	0.002079	0.0052356	0.0137931	0.00273973	0	0.0024382	0.00551094	0.00307274	0.63962	ktRNA
chr11:73899244:73900269:+	0	0	0	0.003663	0	0	0	0.001221	0.001221	0.42265	others
chr11:73899244:73900310:+	0.5	0.444444	0.75	0.36	0.52381	0.310345	0.564815	0.398051	-0.166763	0.383056	others
chr11:73900420:73909398:+	0	0.00816327	0.0017762	0.00371747	0.00879765	0.00671141	0.00331315	0.00640885	0.00309569	0.136731	others
chr11:73909593:73914412:+	0	0	0	0	0.00254453	0.00315457	0	0.0018997	0.0018997	0.188141	others
chr11:73914504:73916544:+	0.002079	0	0	0.00571429	0.00574713	0.00890208	0.000693001	0.00678783	0.00609483	0.0576448	others
chr11:73916660:73918949:+	0	0	0	0.00561798	0.00280112	0.00280112	0	0.00374007	0.00374007	0.0576323	others
chr11:73919032:73924614:+	0.0042735	0.00357143	0	0.00543478	0.00293255	0	0.00261498	0.00278911	0.000174134	0.772443	others
chr11:73924697:73927284:+	0.00188324	0.0138614	0.00200401	0.00564972	0.00606061	0.00568182	0.00591621	0.00579738	-0.000118831	0.97813	others
chr11:73975121:73975490:-	0	0.000882613	0	0	0	0.00471698	0.000294204	0.00157233	0.00127812	0.538686	others
chr11:73975632:73976640:-	1	1	1	0.973333	0.970149	1	1	0.981161	-0.0188391	0.184796	others
chr11:73975671:73976640:-	0.00869565	0.00284495	0.00272851	0.00978474	0.00340136	0.00504202	0.00475637	0.00607604	0.00131967	0.12654	others
chr11:73976742:73976822:-	0.00137789	0.00220663	0	0.00517556	0	0.00276397	0.00119484	0.00264651	0.00145167	0.515491	others
chr11:73977017:73977885:-	0.0117096	0.0060241	0.00657277	0.00755668	0.00795756	0.0299728	0.00810216	0.0151623	0.00706017	0.487146	others
chr11:73978096:73978252:-	0.0208333	0.0171544	0.0102326	0.0180995	0.0210526	0.0177778	0.0160734	0.0189767	0.00290323	0.436383	others
chr11:73978477:73981475:-	0.00387597	0	0	0	0.00203666	0	0.00129199	0.000678887	-0.000613103	0.757467	others
chr11:73981632:73982720:-	0	0	0	0	0.0031348	0	0	0.00104493	0.00104493	0.42265	others
chr11:74013525:74016598:-	0.833333	0.875	1	1	0.833333	1	0.902778	0.944444	0.0416667	0.579916	others
chr11:74013525:74028286:-	0.0419162	0.0408163	0.0650888	0.1	0.0666667	0.148515	0.0492738	0.105061	0.0557868	0.078791	others
chr11:74028398:74033350:-	0	0.00497512	0	0.0361446	0.0252101	0.0217391	0.00165837	0.0276979	0.0260396	0.0358968	others
chr11:74034278:74037477:-	0	0	0	0.0117647	0	0	0	0.00392157	0.00392157	0.42265	others
chr11:74037623:74042053:-	1	1	0.944444	1	1	0.933333	0.981481	0.977778	-0.0037037	0.42265	others
chr11:74037698:74042053:-	0	0	0	0.0107527	0	0.00952381	0	0.00675883	0.00675883	0.184999	others
chr11:74042218:74048204:-	0.00775194	0	0	0	0	0	0.00258398	0	-0.00258398	0.42265	others
chr11:74049542:74054606:-	0	0.0144928	0	0	0.0526316	0.0833333	0.00483092	0.0453216	0.0404907	0.234752	others
chr11:74054671:74057405:-	0	0.0120482	0	0.027027	0	0.0126582	0.00401606	0.0132284	0.00921235	0.504227	others
chr11:74057544:74074252:-	0	0	0	0.0136986	0	0.0126582	0	0.00878562	0.00878562	0.184139	others
chr11:74074600:74078114:-	0	0	0	0	0.00917431	0	0	0.0030581	0.0030581	0.42265	others
chr11:74084970:74085617:-	0.0149254	0	0	0.027027	0.105263	0	0.00497512	0.0440967	0.0391216	0.360487	others
chr11:74090936:74092415:-	0	0	0.00740741	0.0144928	0	0	0.00246914	0.00483092	0.00236178	0.748666	others
chr11:74092588:74093815:-	0	0	0	0	0.0140845	0	0	0.00469484	0.00469484	0.42265	others
chr11:74093999:74095227:-	0	0	0	0	0	0.0243902	0	0.00813008	0.00813008	0.42265	others
chr11:74098255:74100524:-	0	0	0	0	0.0333333	0	0	0.0111111	0.0111111	0.42265	others
chr11:74100676:74103130:-	0.0114943	0	0	0	0.027027	0	0.00383142	0.00900901	0.00517759	0.694656	others
chr11:74106493:74109033:-	0	0.0149254	0	0	0	0.0322581	0.00497512	0.0107527	0.00577756	0.718458	others
chr11:74109152:74113779:-	0.0689655	0.0133333	0	0	0	0	0.027433	0	-0.027433	0.323555	others
chr11:74123135:74132843:-	0.0666667	0.0508475	0.102041	0.428571	0.228571	0.257143	0.073185	0.304762	0.231577	0.0715047	others
chr11:74129792:74132843:-	0.517241	0.517241	0.73913	0.797468	0.757576	0.769231	0.591204	0.774758	0.183554	0.141665	others
chr11:74129842:74132843:-	1	0.894737	1	0.965517	0.890411	0.833333	0.964912	0.896421	-0.0684918	0.3032	others
chr11:74129972:74132843:-	0.4	0.68	0.714286	0.698113	0.724138	0.576923	0.598095	0.666391	0.0682962	0.642828	others
chr11:74132972:74133424:-	0	0	0	0	0.0574713	0.029703	0	0.0290581	0.0290581	0.222019	others
chr11:74133557:74138719:-	0	0	0.0120482	0.0163934	0.0232558	0.0654206	0.00401606	0.0350233	0.0310072	0.112046	others
chr11:74138967:74139604:-	0	0	0	0	0.00854701	0	0	0.002849	0.002849	0.42265	others
chr11:74139828:74161398:-	0	0	0	0.00990099	0.0434783	0	0	0.0177931	0.0177931	0.308868	others
chr11:74161556:74168343:-	0	0	0	0.0136986	0	0	0	0.00456621	0.00456621	0.42265	others
chr11:74168613:74170737:-	0	0	0.00869565	0	0	0	0.00289855	0	-0.00289855	0.42265	others
chr11:74171522:74203727:+	0	0	0	0.00283286	0.00280112	0	0	0.00187799	0.00187799	0.183516	klRNA
chr11:74203821:74204352:+	0	0	0	0.0041841	0.00580271	0.00168067	0	0.00388916	0.00388916	0.0833397	others
chr11:74204445:74222311:+	0	0.00288184	0	0	0.00196464	0.00389105	0.000960615	0.0019519	0.000991281	0.570515	others
chr11:74225256:74230244:+	0.00473934	0	0.00257069	0	0.001443	0	0.00243668	0.000481	-0.00195568	0.393104	others
chr11:74230399:74230911:+	0.0168675	0.00520833	0.00238663	0.00162602	0.00484653	0	0.00815415	0.00215751	-0.00599663	0.326927	others
chr11:74231002:74235900:+	0.010142	0.00665188	0	0.00473934	0.00283286	0.0112721	0.00559796	0.00628145	0.000683489	0.909426	others
chr11:74235966:74239132:+	0.0125673	0.00420168	0.0033557	0.025572	0.0131926	0.0170543	0.00670824	0.0186063	0.0118981	0.0148701	others
chr11:74239256:74246075:+	0.00527241	0.00361011	0	0.00341297	0.00932642	0.00556174	0.00296084	0.00610038	0.00313954	0.335993	others
chr11:74246205:74247078:+	0.00184162	0.00171527	0	0.0132275	0.0107296	0.0165184	0.00118563	0.0134919	0.0123062	0.0308914	others
chr11:74247123:74250953:+	0.00475436	0.00895522	0.002849	0.00666667	0.00195695	0.00771775	0.00551953	0.00544712	-7.24067e-05	0.985646	others
chr11:74251018:74251647:+	0.0183824	0.0204724	0.0135338	0.0412148	0.0251366	0.0299539	0.0174629	0.0321018	0.0146389	0.110583	others
chr11:74251715:74253491:+	0.0255474	0.00829187	0.0157233	0.0324022	0.0376106	0.0348139	0.0165209	0.0349423	0.0184214	0.105037	others
chr11:74343416:74345468:-	0	0	0	0	0.0285714	0	0	0.00952381	0.00952381	0.42265	others
chr11:74346829:74347147:-	0	0.0769231	0	0	0.0243902	0.04	0.025641	0.0214634	-0.00417761	0.890413	others
chr11:74492364:74493199:-	0.75	1	0.8	1	0.829787	0.956522	0.85	0.92877	0.0787697	0.599369	others
chr11:74492364:74493237:-	0.075	0.122222	0.134615	0.605634	0.639344	0.52381	0.110613	0.589596	0.478983	0.00873561	others
chr11:74492364:74493466:-	1	1	1	0.971831	0.952941	0.913043	1	0.945939	-0.0540615	0.0892024	others
chr11:74493973:74496648:+	0.047619	0.117647	0.0666667	0.142857	0	0	0.0773109	0.047619	-0.0296919	0.689061	others
chr11:74592718:74594060:+	0.0252708	0.0118203	0.00763359	0.0451128	0.0181818	0.0334928	0.0149082	0.0322625	0.0173542	0.0948857	others
chr11:74594116:74604691:+	0	0	0.002849	0	0	0	0.000949668	0	-0.000949668	0.42265	others
chr11:74613010:74618536:+	0	0	0	0.00338983	0	0.00353357	0	0.0023078	0.0023078	0.183679	others
chr11:74618804:74620016:+	0.0027248	0.010101	0	0.00862069	0.00444444	0.00383142	0.00427527	0.00563218	0.00135692	0.739565	others
chr11:74620089:74625407:+	0.00462963	0.00819672	0.0018622	0.0116732	0.0109091	0.0151515	0.00489618	0.0125779	0.00768174	0.129422	others
chr11:74625573:74629216:+	0.0895141	0.063655	0.074856	0.027668	0.0118577	0.0466667	0.0760084	0.0287308	-0.0472776	0.0417497	others
chr11:74629323:74634582:+	0.00172712	0.0128388	0	0.00549451	0.00686499	0.00515464	0.00485531	0.00583804	0.000982739	0.805325	others
chr11:74634695:74636196:+	0	0	0	0	0.0116959	0.00613497	0	0.00594363	0.00594363	0.220531	others
chr11:74636275:74640563:+	0.00582524	0.00198807	0.00337838	0.00934579	0.0197628	0.00436681	0.00373056	0.0111585	0.00742792	0.291038	others
chr11:74636275:74668776:+	0.0980392	0.0344828	0.0136986	0.0212766	0.172414	0	0.0487402	0.0645635	0.0158233	0.827028	others
chr11:74789699:74810183:+	0	0	0	0	0	0.0147059	0	0.00490196	0.00490196	0.42265	others
chr11:74810330:74817595:+	0	0	0.00787402	0.0185185	0	0.00724638	0.00262467	0.0085883	0.00596363	0.442538	others
chr11:74817714:74834675:+	0.00613497	0	0.00813008	0	0.00383142	0	0.00475502	0.00127714	-0.00347788	0.446433	others
chr11:74834775:74835545:+	0.00518135	0	0	0	0.0121212	0.00735294	0.00172712	0.00649138	0.00476427	0.453304	others
chr11:74836761:74842144:+	0.972028	1	1	0.99262	0.986928	0.944637	0.990676	0.974728	-0.0159478	0.543417	ktRNA
chr11:74843453:74843853:-	0.444444	0.484848	0.451613	0.811321	1	0.890909	0.460302	0.900743	0.440441	0.00931443	others
chr11:74843453:74844167:-	0.333333	0.617021	0.65	0.722222	0.848485	0.882353	0.533452	0.817687	0.284235	0.0322614	others
chr11:74843959:74844167:-	0.363636	0.304348	0.283019	0.777778	0.843137	0.740741	0.317001	0.787219	0.470218	0.00597838	others
chr11:74844283:74845072:-	0	0	0	0.027027	0	0.0588235	0	0.0286169	0.0286169	0.234331	others
chr11:74845271:74848114:-	0.025641	0.0638298	0.0232558	0.0740741	0.148936	0.0697674	0.0375755	0.0975926	0.060017	0.0410948	others
chr11:74848462:74851087:-	0	0	0	0.116279	0.185185	0.025641	0	0.109035	0.109035	0.142208	others
chr11:74852082:74906238:-	0	0.0344828	0.2	0.0434783	0	0	0.0781609	0.0144928	-0.0636682	0.46869	klRNA
chr11:74906456:74907144:-	0.0212766	0.0526316	0.207547	0.268293	0.0952381	0.0526316	0.0938184	0.138721	0.0449023	0.736068	others
chr11:74933872:74936883:-	0	0	0.0169492	0	0.0243902	0.0196078	0.00564972	0.014666	0.00901631	0.363485	others
chr11:74949399:74965033:+	0.00103306	0.00226501	0.00236855	0.00740741	0.00371747	0.00407651	0.00188887	0.00506713	0.00317826	0.185321	klRNA
chr11:74965117:74965762:+	0	0	0	0.00323834	0.00248687	0.00550246	0	0.00374256	0.00374256	0.0539403	others
chr11:74965117:74969639:+	0.3	0.111111	0.16129	0.169811	0.241379	0.305556	0.1908	0.238915	0.0481149	0.643777	others
chr11:74965923:74969564:+	0.00646831	0.00322373	0.00108696	0.0149516	0.0147265	0.0151104	0.003593	0.0149295	0.0113365	0.0193778	others
chr11:74969699:74976856:+	0.00322928	0.0045895	0.00367309	0.00530973	0.00551809	0.0048216	0.00383062	0.00521647	0.00138585	0.0591972	others
chr11:74988725:74989017:+	0.728814	0.705882	0.653333	0.617978	0.608247	0.684211	0.69601	0.636812	-0.0591979	0.320515	others
chr11:74989154:74994508:+	0	0	0.00990099	0.00645161	0	0.0185185	0.00330033	0.00832338	0.00502305	0.191809	others
chr11:74989154:75005412:+	0.25	0.636364	0.285714	0.259259	0.176471	0.272727	0.390693	0.236152	-0.15454	0.41832	klRNA
chr11:74994720:75005412:+	0.0681818	0.150442	0.0769231	0.0847458	0.0574713	0.0948905	0.0985158	0.0790358	-0.0194799	0.649012	klRNA
chr11:75004405:75005412:+	0.692308	0.894737	0.647059	0.833333	0.857143	1	0.744701	0.896825	0.152124	0.310114	klRNA
chr11:75005625:75018690:+	0.967213	0.932584	0.84	0.974026	1	1	0.913266	0.991342	0.0780762	0.221715	others
chr11:75266274:75267651:-	0	0.0105263	0.00653595	0.00826446	0.0704225	0.0117647	0.00568742	0.0301506	0.0244631	0.301831	others
chr11:75267703:75268888:-	0	0.00518135	0	0	0	0	0.00172712	0	-0.00172712	0.42265	others
chr11:75268959:75272894:-	0	0	0	0	0.015873	0	0	0.00529101	0.00529101	0.42265	others
chr11:75272978:75274073:-	0	0.00502513	0	0	0	0	0.00167504	0	-0.00167504	0.42265	others
chr11:75274211:75276838:-	0	0	0	0.0185185	0.0232558	0	0	0.0139248	0.0139248	0.188703	others
chr11:75276911:75277363:-	0	0.00465116	0	0	0.0135135	0	0.00155039	0.0045045	0.00295412	0.42265	others
chr11:75277448:75278608:-	0	0.00571429	0	0	0	0	0.00190476	0	-0.00190476	0.42265	others
chr11:75282021:75283286:-	0	0	0.00680272	0.0107527	0	0.0227273	0.00226757	0.01116	0.00889241	0.198428	others
chr11:75283483:75284234:-	0	0	0	0.0175439	0.0114943	0	0	0.00967937	0.00967937	0.200666	others
chr11:75284279:75287314:-	0	0	0	0	0.0120482	0	0	0.00401606	0.00401606	0.42265	others
chr11:75399577:75400693:+	0.000188207	0.000210327	0.000137571	0.000483281	0.00058712	0.000854278	0.000178702	0.000641559	0.000462858	0.0697528	snoRNA
chr11:75399577:75401639:+	0.638095	0.760684	0.752577	0.638418	0.619048	0.73494	0.717119	0.664135	-0.0529836	0.357038	snoRNA
chr11:75400585:75400693:+	0.333433	0.646512	0.507805	0.669521	0.789548	0.597362	0.495917	0.685477	0.189561	0.126968	others
chr11:75400777:75401639:+	0.907324	0.904697	0.890139	0.874611	0.861798	0.870732	0.90072	0.869047	-0.0316732	0.0431501	others
chr11:75400777:75404148:+	0.999793	0.999824	0.99921	0.999391	0.999547	0.998281	0.999609	0.999073	-0.000536071	0.115217	others
chr11:75400824:75401639:+	0.000930504	0.0011477	0.000841068	0.00146386	0.0013245	0.00152541	0.000973091	0.00143792	0.000464834	0.0907441	others
chr11:75400824:75404019:+	1	1	0.809524	1	0.962963	0.963636	0.936508	0.975533	0.0390252	0.573544	others
chr11:75401705:75402379:+	0.951289	0.958788	0.945205	0.953216	0.965654	0.964674	0.951761	0.961181	0.00942048	0.213023	others
chr11:75401733:75402303:+	1	1	1	1	0.959184	1	1	0.986395	-0.0136054	0.42265	others
chr11:75401733:75402351:+	0.000684316	0.000943137	0.000450982	0.000897728	0.000797137	0.0010701	0.000692812	0.000921655	0.000228843	0.409239	others
chr11:75401733:75404019:+	0.333333	0.286624	0.191176	0.487179	0.490683	0.455621	0.270378	0.477828	0.20745	0.0229387	others
chr11:75401733:75404759:+	0.999752	1	1	0.9999	0.999902	1	0.999917	0.999934	1.66399e-05	0.837413	snoRNA
chr11:75402446:75404019:+	0.000411442	0.000350866	0.000290529	0.00154364	0.00115469	0.000982687	0.000350945	0.00122701	0.00087606	0.0219788	others
chr11:75402446:75404053:+	1	1	0.999735	1	1	1	0.999912	1	8.83822e-05	0.42265	others
chr11:75402446:75404671:+	0.625	0.722222	0.793103	0.377953	0.405405	0.349315	0.713442	0.377558	-0.335884	0.0281608	snoRNA
chr11:75404207:75404671:+	0.00371184	0.003861	0.00400359	0.00558273	0.00587863	0.00608852	0.00385881	0.00584996	0.00199115	0.00100564	snoRNA
chr11:75404868:75405582:+	0.96875	0.963636	1	0.971831	0.941176	0.903846	0.977462	0.938951	-0.0385109	0.324803	others
chr11:75404868:75405613:+	0.00582026	0.0042236	0.00467031	0.00501928	0.00484951	0.00689042	0.00490472	0.0055864	0.000681678	0.516456	others
chr11:75404868:75421726:+	0.753425	0.73913	0.642857	0.68254	0.700935	0.740458	0.711804	0.707977	-0.00382665	0.947617	ktRNA
chr11:75439961:75441162:-	0.0175439	0	0	0.0612245	0	0.025641	0.00584795	0.0289552	0.0231072	0.209821	others
chr11:75441803:75442362:-	0	0.0232558	0	0.04	0	0.0232558	0.00775194	0.0210853	0.0133333	0.554039	others
chr11:75442581:75443135:-	0.0606061	0.0882353	0.0704225	0.0980392	0.333333	0.0416667	0.073088	0.15768	0.0845918	0.412997	others
chr11:75443286:75444412:-	0	0	0.0169492	0.027027	0	0.0232558	0.00564972	0.0167609	0.0111112	0.306556	others
chr11:75444495:75448976:-	0.0512821	0.0212766	0.015873	0	0	0.0232558	0.0294772	0.00775194	-0.0217253	0.328161	others
chr11:75449122:75449516:-	0	0	0	0	0.0149254	0	0	0.00497512	0.00497512	0.42265	others
chr11:75449983:75456756:-	0.116279	0.142857	0.0909091	0.25	0.0909091	0.04	0.116682	0.12697	0.0102879	0.88294	klRNA
chr11:75456816:75457692:-	0	0	0	0.0555556	0	0	0	0.0185185	0.0185185	0.42265	others
chr11:75562319:75566315:+	0.00255102	0.00633484	0.00713012	0.0356083	0.0430769	0.043609	0.00533866	0.0407648	0.0354261	0.00112048	ktRNA
chr11:75562884:75563726:+	0.263158	0.36	0.230769	0.764706	0.714286	0.885714	0.284642	0.788235	0.503593	0.0284462	others
chr11:75562884:75566315:+	0.142857	0.183673	0.272727	0.660377	0.870968	0.592593	0.199753	0.707979	0.508227	0.0409763	others
chr11:75563770:75566315:+	0.0697674	0.0731707	0.0909091	0.355932	0.451613	0.371429	0.0779491	0.392991	0.315042	0.00999944	others
chr11:75566391:75566466:+	0.996027	0.987761	0.997031	0.975997	0.978921	1	0.993606	0.984973	-0.00863367	0.323191	others
chr11:75566466:75566607:+	1	1	0.997824	1	1	1	0.999275	1	0.000725426	0.42265	others
chr11:75566971:75568730:+	0.00136799	0.00123001	0	0	0.00193424	0.0042735	0.000866	0.00206925	0.00120325	0.541157	others
chr11:75568829:75568938:+	0	0	0	0.0016034	0.00153322	0	0	0.00104554	0.00104554	0.183708	others
chr11:75569171:75571780:+	0.00310559	0.00698487	0.00289855	0.00792752	0.00324324	0.0046729	0.00432967	0.00528122	0.000951551	0.740697	ktRNA
chr11:75769112:75784617:+	0	0	0.00621118	0.00552486	0	0.0238095	0.00207039	0.00977813	0.00770774	0.276225	klRNA
chr11:75784746:75790187:+	0	0	0	0.0052356	0	0	0	0.0017452	0.0017452	0.42265	others
chr11:75790295:75790660:+	0	0	0	0	0.0121951	0	0	0.00406504	0.00406504	0.42265	others
chr11:75790731:75796327:+	0.021645	0.0275229	0.017301	0.0207469	0.0322581	0.0179211	0.0221563	0.023642	0.0014857	0.470434	klRNA
chr11:75796532:75797157:+	0.017341	0.00636943	0.00564972	0.0461538	0	0.015873	0.00978673	0.0206756	0.0108889	0.396074	others
chr11:75797332:75798226:+	0	0	0	0.0172414	0.00595238	0.0126582	0	0.0119507	0.0119507	0.0676877	others
chr11:75798429:75800353:+	0.002849	0.0052356	0	0.00244499	0.015873	0.012987	0.00269487	0.010435	0.00774014	0.201638	others
chr11:75815524:75851882:+	0.0107527	0	0	0.0277778	0.00653595	0.0263158	0.00358423	0.0202098	0.0166256	0.100592	others
chr11:75880040:75888828:+	0	0	0	0.0105263	0	0	0	0.00350877	0.00350877	0.42265	others
chr11:75983513:76004004:+	0	0	0	0.00578035	0.00775194	0	0	0.00451076	0.00451076	0.192034	ktRNA
chr11:76004089:76007533:+	0	0	0.00518135	0	0	0	0.00172712	0	-0.00172712	0.42265	others
chr11:76016980:76065709:+	0	0	0	0.0178571	0	0	0	0.00595238	0.00595238	0.42265	others
chr11:76065788:76115923:+	0	0.00401606	0.00473934	0	0.00487805	0	0.00291847	0.00162602	-0.00129245	0.535281	others
chr11:76116015:76140710:+	0.0930233	0.0192308	0.0344828	0.035461	0.0253807	0.0181818	0.0489123	0.0263412	-0.0225711	0.349958	klRNA
chr11:76187239:76191563:-	0.00840336	0.025641	0	0.0247934	0.0392157	0.0136986	0.0113481	0.0259026	0.0145544	0.0039589	others
chr11:76191856:76194566:-	0.015873	0.0169492	0.056	0.0140845	0	0	0.0296074	0.00469484	-0.0249126	0.262851	others
chr11:76194844:76196482:-	0.0909091	0.165049	0.153846	0.118644	0.0943396	0.209302	0.136601	0.140762	0.00416074	0.92337	others
chr11:76196718:76206324:-	0.189189	0.220339	0.111111	0.2	0.130435	0.1875	0.173546	0.172645	-0.0009015	0.98682	others
chr11:76352794:76355617:-	0.00686499	0.00212314	0.019305	0.0255537	0.0282132	0.0211382	0.00943105	0.0249683	0.0155373	0.162819	others
chr11:76355654:76360955:-	0.00531915	0	0	0.00393701	0.00743494	0.0112782	0.00177305	0.00755005	0.005777	0.263117	others
chr11:76361063:76364337:-	0.0217391	0.0384615	0.0276243	0.195402	0.279412	0.269565	0.029275	0.248126	0.218851	0.0104926	others
chr11:76361063:76365851:-	0.00529101	0.038835	0.038674	0.114391	0.118012	0.13738	0.0276	0.123261	0.0956613	0.0083023	others
chr11:76364432:76365851:-	0.0327869	0.048951	0.0333333	0.294118	0.333333	0.352941	0.0383571	0.326797	0.28844	0.00343347	others
chr11:76364720:76365851:-	0.818182	0.833333	0.857143	0.925926	0.944444	0.897436	0.836219	0.922602	0.0863828	0.0644772	others
chr11:76365972:76380747:-	0	0	0	0	0	0.00613497	0	0.00204499	0.00204499	0.42265	others
chr11:76381374:76381788:+	0.974026	1	1	1	1	1	0.991342	1	0.00865801	0.42265	others
chr11:76381374:76403659:+	0.8125	0.828571	0.652174	0.666667	0.857143	0.875	0.764415	0.799603	0.0351881	0.772443	others
chr11:76382210:76403659:+	0.9	0.955556	1	1	0.684211	1	0.951852	0.894737	-0.057115	0.657914	others
chr11:76382210:76410861:+	0.964912	1	1	1	1	1	0.988304	1	0.0116959	0.42265	others
chr11:76382293:76394973:+	1	0.933333	1	1	0.75	0.818182	0.977778	0.856061	-0.121717	0.18351	others
chr11:76382293:76403659:+	0.507692	0.473684	0.702128	0.513514	0.407407	0.642857	0.561168	0.521259	-0.0399087	0.224232	others
chr11:76435826:76444277:-	0.888889	0.809524	0.866667	0.714286	0.818182	1	0.855026	0.844156	-0.0108706	0.914362	others
chr11:76441639:76443668:-	0.916667	0.878788	1	1	1	1	0.931818	1	0.0681818	0.197154	others
chr11:76441639:76444204:-	0.870968	0.773585	0.55102	0.655172	0.72973	0.804878	0.731858	0.729927	-0.00193095	0.990048	others
chr11:76441639:76444277:-	0.159763	0.162162	0.11588	0.209877	0.234043	0.280702	0.145935	0.24154	0.0956052	0.112894	others
chr11:76443734:76444277:-	0.925926	1	1	1	1	0.875	0.975309	0.958333	-0.0169753	0.797645	others
chr11:76444318:76444410:-	1	0.983491	0.928762	1	1	0.967832	0.970751	0.989277	0.0185263	0.243453	others
chr11:76451957:76453313:+	0	0	0.0121951	0.0108696	0.00877193	0.0258621	0.00406504	0.0151679	0.0111028	0.0159199	others
chr11:76453388:76454748:+	0.157895	0.0857143	0.36	0.52381	0.483871	0.463415	0.201203	0.490365	0.289162	0.090303	others
chr11:76453388:76458182:+	0.134328	0.0434783	0.101124	0.268293	0.217391	0.217391	0.0929767	0.234358	0.141382	0.0142319	others
chr11:76458358:76459932:+	0	0.015873	0	0.0344828	0.0181818	0	0.00529101	0.0175549	0.0122639	0.385369	others
chr11:76460085:76463820:+	0	0.0120482	0.0285714	0.030303	0	0.0126582	0.0135399	0.0143204	0.000780546	0.962742	others
chr11:76472840:76496214:+	0.00869565	0	0	0	0	0.010989	0.00289855	0.003663	0.000764453	0.905513	klRNA
chr11:76496469:76513385:+	0	0.00680272	0	0	0	0	0.00226757	0	-0.00226757	0.42265	others
chr11:76513535:76516141:+	0	0	0.00662252	0.0227273	0	0	0.00220751	0.00757576	0.00536825	0.60722	others
chr11:76516312:76523154:+	0.0218978	0.008	0.0188679	0.04	0.0140845	0.0526316	0.0162552	0.035572	0.0193168	0.137476	others
chr11:76523291:76526461:+	0	0	0	0.0315789	0.00884956	0	0	0.0134762	0.0134762	0.288274	others
chr11:76528466:76535894:+	0	0	0.0192308	0.0491803	0.037037	0.111111	0.00641026	0.0657762	0.0593659	0.0703037	others
chr11:76528466:76542167:+	1	1	1	0.948718	1	0.933333	1	0.960684	-0.0393162	0.190362	others
chr11:76528466:76542215:+	1	1	1	0.955556	0.888889	0.821429	1	0.888624	-0.111376	0.102594	others
chr11:76536059:76537794:+	0.0357143	0.025641	0.0344828	0.116883	0.139785	0.0909091	0.031946	0.115859	0.083913	0.0374757	others
chr11:76537950:76539598:+	0.0743802	0.060241	0.0895522	0.146341	0.166667	0.125	0.0747245	0.146003	0.0712783	0.0736416	others
chr11:76537950:76542215:+	0.531915	0.6	0.584906	0.79661	0.878049	0.857143	0.572274	0.843934	0.27166	0.000202418	others
chr11:76539640:76542215:+	0.2	0.170507	0.194805	0.403509	0.603306	0.5	0.188437	0.502272	0.313834	0.0418853	others
chr11:76542367:76544258:+	0.0121951	0.0445344	0.026455	0.0666667	0.0860215	0.0638298	0.0277282	0.0721727	0.0444445	0.0131734	others
chr11:76544822:76545796:+	0.225131	0.19337	0.206704	0.552448	0.471264	0.404255	0.208402	0.475989	0.267587	0.0193897	others
chr11:76544822:76549951:+	0.809524	1	0.916667	0.914894	0.942029	1	0.90873	0.952308	0.0435774	0.484136	others
chr11:76546297:76549951:+	0.0338164	0.0173913	0.0423729	0.144654	0.171598	0.152542	0.0311935	0.156265	0.125071	0.0132986	others
chr11:76783404:76795608:+	0.0107527	0.037037	0	0.03125	0.0487805	0.04	0.0159299	0.0400102	0.0240803	0.102176	others
chr11:76861079:76926556:+	0	0	0	0.0188679	0	0	0	0.00628931	0.00628931	0.42265	others
chr11:76976341:76985642:+	0	0	0	0	0.0352941	0.0144928	0	0.0165956	0.0165956	0.246617	others
chr11:76990574:76998762:+	0	0	0	0.0434783	0	0	0	0.0144928	0.0144928	0.42265	others
chr11:76998821:77015015:+	0	0.0169492	0	0	0	0	0.00564972	0	-0.00564972	0.42265	others
chr11:77015117:77016674:+	0.0571429	0	0.0566038	0	0.0117647	0.0410959	0.0379155	0.0176202	-0.0202953	0.417688	others
chr11:77016779:77019730:+	0	0	0.0114943	0	0.0204082	0	0.00383142	0.00680272	0.0029713	0.780277	others
chr11:77019776:77020273:+	0	0	0.00900901	0	0	0	0.003003	0	-0.003003	0.42265	others
chr11:77112797:77114241:+	0.0810811	0.0204082	0.0322581	0	0.181818	0	0.0445824	0.0606061	0.0160236	0.848744	others
chr11:77116303:77118156:+	0	0	0	0	0	0.0204082	0	0.00680272	0.00680272	0.42265	others
chr11:77118352:77119029:+	0	0.0714286	0	0	0	0	0.0238095	0	-0.0238095	0.42265	others
chr11:77119152:77120712:+	0.0638298	0.0666667	0.0222222	0.1	0	0	0.0509062	0.0333333	-0.0175729	0.614891	others
chr11:77120909:77121933:+	0.0243902	0.04	0	0.0714286	0	0	0.0214634	0.0238095	0.00234611	0.934189	others
chr11:77122049:77122575:+	0	0	0	0.04	0	0	0	0.0133333	0.0133333	0.42265	others
chr11:77323154:77332729:-	1	0.970874	0.976562	0.99187	1	1	0.982479	0.99729	0.0148112	0.329471	others
chr11:77323360:77325327:-	0.0769231	0.0232558	0.047619	0.037037	0.2	0.189189	0.049266	0.142075	0.0928094	0.300896	others
chr11:77323360:77332729:-	0.00787402	0.0018018	0.00519931	0.00145138	0.00874636	0.00381194	0.00495837	0.00466989	-0.000288482	0.947736	others
chr11:77332867:77336085:-	0.0037594	0	0.00160514	0.00611621	0.00136054	0.00459418	0.00178818	0.00402364	0.00223547	0.0421391	others
chr11:77336282:77337323:-	0.00183486	0.00699301	0.00651466	0.0216306	0.00691563	0.0110803	0.00511418	0.0132089	0.00809468	0.30987	others
chr11:77337423:77340645:-	0.00265252	0.00200401	0.00502513	0.0215264	0.0176678	0.0259259	0.00322722	0.0217067	0.0184795	0.00673779	klRNA
chr11:77340763:77343818:-	0	0.00172117	0.00205339	0.0033557	0.00173913	0.0015949	0.00125819	0.00222991	0.000971724	0.503067	others
chr11:77343931:77349238:-	0.00347222	0.00636943	0.00180832	0.0084317	0.00895522	0.00998573	0.00388332	0.00912422	0.0052409	0.0837485	others
chr11:77349287:77353535:-	0.00494234	0.00775194	0.0143369	0.0206677	0.0104948	0.0156919	0.0090104	0.0156181	0.00660772	0.285595	others
chr11:77353599:77355667:-	0.0103093	0.0124334	0.0132325	0.0215827	0.00668896	0.013245	0.0119917	0.0138389	0.00184718	0.747135	others
chr11:77355842:77358897:-	0.045977	0.0403071	0.0490566	0.0560928	0.0294118	0.0361446	0.0451136	0.0405497	-0.00456384	0.598569	others
chr11:77359017:77374327:-	0	0	0	0	0.00169205	0.00362319	0	0.00177175	0.00177175	0.232584	others
chr11:77374365:77379240:-	0	0	0.0147059	0.0046729	0.00184843	0.00847458	0.00490196	0.00499863	9.66733e-05	0.979083	others
chr11:77379388:77379893:-	0	0	0	0.00581395	0.00249377	0.0070922	0	0.00513331	0.00513331	0.0644536	others
chr11:77392541:77411773:-	0.0204082	0.0697674	0	0.0140845	0.0153846	0	0.0300585	0.00982304	-0.0202355	0.359829	others
chr11:77392541:77473551:-	0.00421941	0.00859599	0	0.004329	0.00371747	0	0.0042718	0.00268216	-0.00158964	0.435762	others
chr11:77616695:77619605:-	0.00851927	0.0104854	0.00927516	0.0317869	0.033421	0.032392	0.00942662	0.0325333	0.0231067	1.72677e-05	others
chr11:77619695:77622499:-	0.000329272	0.00130124	0.000950269	0.000752445	0.00065703	0.00105746	0.000860259	0.00082231	-3.7949e-05	0.915534	others
chr11:77619695:77624962:-	0.027027	0.0967742	0.130435	0.030303	0.0243902	0.0252101	0.0847453	0.0266345	-0.0581109	0.212182	others
chr11:77622673:77624962:-	0.000290613	0.000888889	0.000273299	0.00182415	0.00242866	0.0025413	0.000484267	0.0022647	0.00178044	0.0182374	others
chr11:77625070:77625716:-	0	0	0.000264061	0.00100908	0.00198132	0.00121212	8.80204e-05	0.00140084	0.00131282	0.0592819	others
chr11:77625818:77629762:-	0.000681199	0.00102775	0.00119546	0.00143369	0.00161342	0.000354484	0.000968135	0.00113387	0.000165731	0.774224	others
chr11:77629899:77637589:-	0.000984252	0.000906618	0	0.00281373	0.00137174	0.002457	0.00063029	0.00221416	0.00158387	0.1146	others
chr11:77667491:77672041:-	0.00639659	0.00404858	0.00749064	0.0353982	0.0146751	0.00603622	0.0059786	0.0187032	0.0127246	0.287238	others
chr11:77672230:77675035:-	0	0.0027248	0	0.00771208	0.0122699	0.00613497	0.000908265	0.00870566	0.0077974	0.0155967	others
chr11:77675256:77676791:-	0.00265252	0.00236407	0	0.00507614	0.011976	0.00879765	0.0016722	0.00861661	0.00694442	0.0924792	others
chr11:77676999:77678085:-	0	0	0	0.00268097	0.0124224	0	0	0.00503444	0.00503444	0.313845	klRNA
chr11:77678153:77683709:-	0.00421941	0.003861	0	0.00657895	0.00806452	0.0075188	0.00269347	0.00738742	0.00469395	0.0897069	klRNA
chr11:77683819:77685104:-	0	0	0	0	0	0.00740741	0	0.00246914	0.00246914	0.42265	others
chr11:77685159:77691158:-	0	0	0.003861	0.0113208	0.00775194	0.00819672	0.001287	0.0090898	0.0078028	0.0607674	others
chr11:77693611:77698486:-	0.00294985	0.0130548	0	0.032967	0.0295082	0.026393	0.00533489	0.0296227	0.0242878	0.0267547	others
chr11:77698693:77700720:-	0.0117647	0.00675676	0.011583	0.0101695	0.00854701	0.0137931	0.0100348	0.0108365	0.00080171	0.574181	others
chr11:77698693:77700729:-	0.357143	0.0638298	0.174603	0.2	0.169811	0.111111	0.198525	0.160307	-0.0382178	0.668847	others
chr11:77702495:77725544:-	0.00518135	0	0.0114943	0	0.0114943	0	0.00555853	0.00383142	-0.00172712	0.824663	klRNA
chr11:77764689:77820527:-	0.0392157	0.0833333	0.0534351	0.0422535	0	0	0.0586614	0.0140845	-0.0445769	0.220424	others
chr11:77813701:77820527:-	0.416667	0.533333	0.45	0.363636	0.52	0.6	0.466667	0.494545	0.0278788	0.697553	others
chr11:77821241:77841018:+	0.0232558	0.031746	0.0322581	0.0247934	0.011236	0.0142857	0.0290866	0.0167717	-0.012315	0.219066	others
chr11:77821241:77842478:+	0.0148148	0.0180505	0.024055	0.0121457	0.0031746	0.00371747	0.0189734	0.00634594	-0.0126275	0.136823	others
chr11:77841060:77842478:+	0.00662252	0.0188679	0.0226244	0.0333333	0.0322581	0.0232558	0.0160383	0.0296157	0.0135774	0.213111	others
chr11:77842628:77869721:+	0.00319489	0.00543478	0.00236407	0	0	0	0.00366458	0	-0.00366458	0.0572912	klRNA
chr11:77877030:77878844:-	1	1	1	1	0.96	1	1	0.986667	-0.0133333	0.42265	others
chr11:77879127:77883831:-	0	0.00714286	0.00348432	0.0196078	0.027027	0.0305085	0.00354239	0.0257144	0.0221721	0.0117742	klRNA
chr11:77883952:77891318:-	0.0127877	0	0.00265252	0.00263852	0	0	0.00514675	0.000879507	-0.00426724	0.295423	others
chr11:77891462:77891680:-	0	0	0	0	0	0.00512821	0	0.0017094	0.0017094	0.42265	others
chr11:77891809:77901420:-	0.823529	0.761905	0.933333	1	0.9375	0.95	0.839589	0.9625	0.122911	0.146763	others
chr11:77891840:77894289:-	0	0.00680272	0	0.017301	0.00568182	0.017301	0.00226757	0.013428	0.0111604	0.210781	others
chr11:77894349:77901420:-	0.00763359	0.00757576	0	0.00395257	0.0268199	0.00729927	0.00506978	0.0126906	0.00762081	0.368697	others
chr11:77901551:77903539:-	0	0	0.00291545	0.00334448	0	0	0.000971817	0.00111483	0.00014301	0.944172	others
chr11:77903620:77907716:-	0.00346021	0	0	0.00763359	0.00657895	0	0.0011534	0.00473751	0.00358411	0.203201	others
chr11:77907810:77918820:-	0	0	0	0	0.00793651	0	0	0.0026455	0.0026455	0.42265	others
chr11:77918978:77921339:-	0	0.00395257	0.00361011	0.00970874	0.00353357	0.0131004	0.00252089	0.00878091	0.00626002	0.201754	others
chr11:77921473:77922355:-	0.0105263	0.00469484	0.00478469	0.00473934	0.00389105	0.00414938	0.00666861	0.00425992	-0.00240869	0.290115	others
chr11:77922471:77924582:-	1	0.894737	1	1	1	1	0.964912	1	0.0350877	0.42265	others
chr11:77922471:77924705:-	1	1	1	0.76	0.842105	0.925926	1	0.842677	-0.157323	0.0815244	others
chr11:77922471:77924749:-	0.12782	0.0897436	0.0549451	0.129944	0.128205	0.114583	0.0908361	0.124244	0.0334079	0.184973	others
chr11:77922471:77924779:-	1	0.875	1	1	1	1	0.958333	1	0.0416667	0.42265	others
chr11:77938825:77941179:-	0	0.00338983	0	0.00289855	0.00250627	0.00325733	0.00112994	0.00288738	0.00175744	0.315788	klRNA
chr11:77958834:77960340:-	0	0	0	0	0.00389105	0.00429185	0	0.00272763	0.00272763	0.184481	others
chr11:77960391:77960952:-	0	0	0	0	0	0.00395257	0	0.00131752	0.00131752	0.42265	others
chr11:77961138:77978995:-	0.0151515	0.00862069	0.00456621	0.00323625	0.00775194	0	0.00944614	0.00366273	-0.00578341	0.216784	others
chr11:77979102:77981458:-	0	0	0	0	0	0.00280112	0	0.000933707	0.000933707	0.42265	others
chr11:77981576:77991107:-	0	0.008	0.00444444	0	0.00343643	0.00444444	0.00414815	0.00262696	-0.00152119	0.42265	others
chr11:77991299:77994589:-	0.0110701	0	0.00847458	0.004329	0.030303	0.008	0.0065149	0.0142107	0.00769578	0.570673	others
chr11:78070036:78072997:-	0.00307314	0.00166945	0.00110865	0.0031188	0.00113443	0.00242784	0.00195041	0.00222702	0.00027661	0.66362	others
chr11:78073141:78079578:-	0.000280034	0.000239981	0.000207254	0.000664628	0.000698487	0.00119474	0.000242423	0.000852619	0.000610197	0.0846853	others
chr11:78095524:78101092:-	1	0.977778	1	1	0.973856	1	0.992593	0.991285	-0.00130719	0.42265	klRNA
chr11:78101195:78102873:-	0.0322581	0.04	0.04	0.153846	0.3	0.0909091	0.0374194	0.181585	0.144166	0.143404	others
chr11:78101195:78103979:-	0.00181488	0.00188324	0.00338983	0.003861	0.00576701	0.00273224	0.00236265	0.00412009	0.00175744	0.314233	others
chr11:78102948:78103979:-	0.0714286	0	0	0.16129	0.0526316	0.037037	0.0238095	0.083653	0.0598435	0.0622313	others
chr11:78104052:78104355:-	0	0.00842697	0.00116144	0.00280112	0.00507614	0.00345423	0.00319614	0.00377716	0.000581029	0.795978	others
chr11:78104453:78106628:-	0.904762	0.897436	1	1	1	1	0.934066	1	0.0659341	0.184063	others
chr11:78104453:78106806:-	0.0234934	0.0347734	0.0245339	0.0369733	0.029549	0.0195489	0.0276002	0.0286904	0.00109018	0.876523	others
chr11:78104453:78112649:-	0.9	0.894737	1	0.877551	0.878788	0.862069	0.931579	0.872803	-0.0587763	0.276208	klRNA
chr11:78106912:78109441:-	0.342857	0.485714	0.432099	0.662651	0.736264	0.684211	0.420223	0.694375	0.274152	0.0068607	klRNA
chr11:78106912:78112649:-	0.714286	0.75	0.828571	0.557522	0.596154	0.603604	0.764286	0.58576	-0.178526	0.016522	klRNA
chr11:78106946:78107716:-	0.777778	1	1	1	1	1	0.925926	1	0.0740741	0.42265	klRNA
chr11:78106946:78109441:-	0.0236052	0.0270775	0.025974	0.0348485	0.0366032	0.0368764	0.0255522	0.0361094	0.0105571	0.00246401	klRNA
chr11:78106946:78112649:-	1	1	0.916667	0.9	0.633803	0.898305	0.972222	0.810703	-0.16152	0.263885	klRNA
chr11:78106946:78113885:-	0.777778	1	1	0.652174	0.818182	0.672727	0.925926	0.714361	-0.211565	0.0720528	klRNA
chr11:78109581:78112649:-	0.0190555	0.0126382	0.00382555	0.034613	0.0165543	0.0197044	0.0118398	0.0236239	0.0117841	0.0957633	others
chr11:78109581:78139493:-	0.945946	0.942857	1	0.962264	1	0.959184	0.962934	0.973816	0.0108816	0.738572	klRNA
chr11:78112770:78113885:-	0.000867303	0.0015748	0	0.00171135	0.00399772	0.00438322	0.000814035	0.0033641	0.00255006	0.130361	others
chr11:78113989:78114265:-	0	0	0.00102145	0	0.00297619	0.00151745	0.000340483	0.00149788	0.0011574	0.335594	others
chr11:78114392:78119181:-	0.00139082	0	0	0.00261552	0.00163666	0.00190114	0.000463607	0.00205111	0.0015875	0.0150247	others
chr11:78119249:78121064:-	0	0	0.00129702	0.00185529	0.00251467	0.00434405	0.000432339	0.00290467	0.00247233	0.0188874	others
chr11:78121174:78124020:-	0	0.00402685	0.00740741	0.00401606	0.00628931	0.0041841	0.00381142	0.00482982	0.00101841	0.686395	others
chr11:78124092:78139493:-	0.986667	1	1	1	0.984064	1	0.995556	0.994688	-0.000867641	0.927675	klRNA
chr11:78124214:78127357:-	0.0075643	0.00302115	0.0013459	0.00338219	0.0018797	0.00102354	0.00397711	0.00209514	-0.00188197	0.250143	others
chr11:78124214:78139493:-	0.777778	0.84	0.517241	0.666667	0.727273	0.744681	0.711673	0.712873	0.00120036	0.992497	klRNA
chr11:78127436:78138709:-	0.0588235	0	0.0444444	0.1	0.038961	0.0172414	0.0344227	0.0520675	0.0176448	0.513942	others
chr11:78127436:78139493:-	0.0340741	0.03177	0.0254111	0.0314319	0.0320151	0.0393519	0.0304184	0.0342663	0.00384788	0.530358	klRNA
chr11:78127436:78139528:-	0.886792	0.846154	0.95	0.892857	0.786667	0.8	0.894315	0.826508	-0.0678075	0.272686	klRNA
chr11:78127439:78139493:-	0.793103	1	0.73913	0.928571	0.772727	0.85	0.844078	0.850433	0.00635494	0.961631	klRNA
chr11:78135347:78139493:-	0.913043	0.84	0.8	0.857143	1	0.948718	0.851014	0.935287	0.0842724	0.352656	klRNA
chr11:78137645:78139493:-	1	1	0.789474	1	0.888889	1	0.929825	0.962963	0.0331384	0.758883	klRNA
chr11:78138767:78139493:-	0.935484	1	1	0.962963	1	0.965517	0.978495	0.97616	-0.00233456	0.908294	klRNA
chr11:78139898:78141505:+	1	1	0.906977	1	1	1	0.968992	1	0.0310078	0.42265	others
chr11:78140072:78141505:+	0.371429	0.16129	0.152542	0.866667	0.411765	0.375	0.22842	0.551144	0.322723	0.0651073	others
chr11:78140072:78141594:+	0.611111	0.733333	0.612903	1	0.846154	0.833333	0.652449	0.893162	0.240713	0.095669	others
chr11:78141702:78148972:+	0.909091	0.923077	1	1	1	1	0.944056	1	0.0559441	0.186324	others
chr11:78141702:78148976:+	0.769231	0.8	0.822222	1	0.866667	0.833333	0.797151	0.9	0.102849	0.25918	others
chr11:78141702:78151816:+	1	0.925926	1	1	1	1	0.975309	1	0.0246914	0.42265	others
chr11:78189157:78196235:+	0	0	0	0	0	0.030303	0	0.010101	0.010101	0.42265	klRNA
chr11:78198068:78199594:+	0.692308	0.230769	0.52381	0.111111	0.153846	0.181818	0.482295	0.148925	-0.33337	0.149263	others
chr11:78199724:78200132:+	0	0.0120482	0	0	0	0	0.00401606	0	-0.00401606	0.42265	others
chr11:78200234:78200649:+	0	0.0140845	0	0.0416667	0.0344828	0	0.00469484	0.0253831	0.0206883	0.227596	others
chr11:78200808:78205841:+	0.0181818	0.0434783	0.015873	0.0697674	0.0181818	0.030303	0.0258444	0.0394174	0.0135731	0.603143	others
chr11:78206035:78207529:+	0.0163934	0.0169492	0.0612245	0.0666667	0.0188679	0.0869565	0.0315224	0.057497	0.0259747	0.203847	ktRNA
chr11:78207623:78208856:+	0	0	0.04	0.030303	0	0.0454545	0.0133333	0.0252525	0.0119192	0.329502	others
chr11:78208963:78209447:+	0	0	0	0.05	0	0.0149254	0	0.0216418	0.0216418	0.281629	others
chr11:78210744:78213645:+	0	0.0175439	0.0169492	0.0285714	0.0277778	0.0379747	0.0114977	0.0314413	0.0199436	0.0643882	others
chr11:78219415:78220318:-	0	0	0	0.037037	0	0	0	0.0123457	0.0123457	0.42265	klRNA
chr11:78220444:78221676:-	0	0	0	0	0.04	0.0666667	0	0.0355556	0.0355556	0.207882	others
chr11:78436814:78441090:-	0.00771208	0.00469484	0.00431034	0.0283912	0.0425532	0.0238095	0.00557242	0.0315846	0.0260122	0.0482839	others
chr11:78436814:78443660:-	0.0697674	0.0526316	0.0810811	0.097561	0.232877	0.0933333	0.0678267	0.141257	0.0734303	0.304188	others
chr11:78441117:78443660:-	0	0	0.00230947	0.00958466	0.0114943	0.00319489	0.000769823	0.00809127	0.00732145	0.154155	others
chr11:78443758:78465875:-	0.00239808	0.00490196	0.00277008	0	0.00512821	0	0.00335671	0.0017094	-0.00164731	0.222742	others
chr11:78466013:78469246:-	0	0.00194932	0	0	0.00626305	0.002457	0.000649773	0.00290668	0.00225691	0.212574	others
chr11:78469313:78478437:-	0	0	0.00215054	0.0145985	0.010989	0.0141844	0.000716846	0.0132573	0.0125405	0.00723263	others
chr11:78478683:78493062:-	0.00480769	0	0	0.00348432	0.00645161	0	0.00160256	0.00331198	0.00170941	0.550438	others
chr11:78493195:78528841:-	0	0	0	0	0.0074813	0	0	0.00249377	0.00249377	0.42265	klRNA
chr11:78528936:78559538:-	0.00309598	0.0028169	0	0	0.003367	0.00374532	0.00197096	0.00237077	0.000399815	0.858393	ktRNA
chr11:78559619:78566131:-	0.008	0.00518135	0	0	0	0.00291545	0.00439378	0.000971817	-0.00342197	0.405351	others
chr11:78566272:78568631:-	0	0	0	0	0.00289855	0.00321543	0	0.00203799	0.00203799	0.184598	others
chr11:78568752:78571334:-	0	0	0.00859599	0.00625	0.00561798	0	0.00286533	0.00395599	0.00109066	0.842857	others
chr11:78571444:78574347:-	0	0.00343643	0	0.00787402	0.0181818	0.00429185	0.00114548	0.0101159	0.00897042	0.0997214	others
chr11:82825122:82838386:-	0.00773481	0.011811	0.0019685	0.0160428	0.0199203	0.0111643	0.00717144	0.0157091	0.00853768	0.00152698	others
chr11:82838574:82839260:-	0	0	0.000873362	0	0	0	0.000291121	0	-0.000291121	0.42265	others
chr11:82839425:82849048:-	0.00124533	0.00391134	0.00124224	0.0215827	0.00699301	0.00993377	0.00213297	0.0128365	0.0107035	0.169786	others
chr11:82849218:82849913:-	0	0	0	0.00146843	0	0	0	0.000489476	0.000489476	0.42265	others
chr11:82850071:82850323:-	0	0	0	0	0.0015083	0	0	0.000502765	0.000502765	0.42265	others
chr11:82850505:82853176:-	0	0	0	0	0.00353357	0.00402685	0	0.00252014	0.00252014	0.185236	others
chr11:82853278:82859976:-	0.00131406	0	0.00109529	0	0	0	0.000803117	0	-0.000803117	0.186849	others
chr11:82860117:82900234:-	0	0.00696864	0	0	0.00242131	0	0.00232288	0.000807103	-0.00151578	0.42265	others
chr11:82901822:82913286:+	0.0307692	0.0151515	0.00729927	0.025974	0.04	0.0506329	0.01774	0.038869	0.021129	0.270727	ktRNA
chr11:82913386:82914722:+	0.00900901	0.0381679	0.0619469	0.0810811	0.045977	0.100917	0.0363746	0.0759918	0.0396172	0.166281	others
chr11:82914851:82928776:+	0	0.0280374	0	0.04	0.0263158	0.0181818	0.00934579	0.0281659	0.0188201	0.258681	others
chr11:82928938:82930156:+	0	0.0232558	0	0.174603	0.111111	0.151515	0.00775194	0.145743	0.137991	0.0335656	others
chr11:82928938:82931731:+	0	0.102041	0.0212766	0.152941	0.083871	0.105263	0.0411058	0.114025	0.0729193	0.280046	others
chr11:82930274:82931731:+	0.00869565	0.023622	0.00606061	0.130435	0.116667	0.128205	0.0127928	0.125102	0.112309	0.0072768	others
chr11:82931849:82957413:+	0.824176	0.925926	0.75	0.984375	1	0.980583	0.833367	0.988319	0.154952	0.0757387	others
chr11:82982415:82987586:-	0.0625	0.0196078	0.0344828	0	0.0232558	0	0.0388635	0.00775194	-0.0311116	0.24607	others
chr11:82987770:82994038:-	0	0	0	0.0285714	0.0333333	0	0	0.0206349	0.0206349	0.185908	others
chr11:83072146:83072622:+	0.0810811	0.0614525	0.0947368	0.0649351	0.0973451	0.125	0.0790901	0.0957601	0.0166699	0.418432	others
chr11:83072181:83072622:+	0.257143	0.211268	0.208791	0.137255	0.228571	0.344262	0.225734	0.236696	0.0109623	0.895518	others
chr11:83072181:83072637:+	0.957447	0.95122	1	1	0.942857	1	0.969555	0.980952	0.0113969	0.544814	others
chr11:83072702:83073302:+	0.709924	0.672131	0.635036	0.632184	0.72093	0.714286	0.672364	0.689133	0.0167695	0.760478	others
chr11:83072702:83091252:+	0.846154	0.867925	0.925926	1	0.966667	0.876923	0.880001	0.947863	0.0678618	0.378954	others
chr11:83072702:83106478:+	1	0.951807	0.97619	1	0.933333	1	0.975999	0.977778	0.00177854	0.897779	others
chr11:83072804:83073302:+	0.122172	0.141762	0.0901288	0.256198	0.234043	0.188235	0.118021	0.226159	0.108138	0.0142597	others
chr11:83072804:83106478:+	0.925926	1	1	1	0.931034	1	0.975309	0.977011	0.00170285	0.970858	others
chr11:83073447:83091252:+	0.751938	0.846154	0.796178	0.802817	0.852941	0.611111	0.79809	0.755623	-0.042467	0.617008	others
chr11:83073447:83106478:+	0.978022	1	1	0.931034	0.965517	0.952381	0.992674	0.949644	-0.0430298	0.00973734	others
chr11:83157631:83161326:+	0.610895	0.69697	0.640867	0.70751	0.738095	0.753695	0.649577	0.7331	0.0835227	0.0614011	others
chr11:83157631:83163678:+	1	1	0.990385	0.977778	1	0.9875	0.996795	0.988426	-0.00836895	0.353132	others
chr11:83161452:83163678:+	0.0229008	0.0265487	0.0169492	0.0617284	0.102564	0.15625	0.0221329	0.106847	0.0847146	0.101869	others
chr11:83163867:83164206:+	0	0	0	0.011236	0.0153846	0	0	0.00887352	0.00887352	0.193242	others
chr11:83164401:83165599:+	0	0.00558659	0.0160428	0.0225564	0.0172414	0.00787402	0.00720979	0.0158906	0.0086808	0.436261	others
chr11:83166714:83167124:+	0.0102389	0.0191083	0.012987	0.00793651	0.0140845	0.00436681	0.0141114	0.00879594	-0.00531546	0.100869	others
chr11:83167308:83167414:+	0	0	0	0.00740978	0.0127301	0	0	0.00671329	0.00671329	0.210584	others
chr11:83167505:83168427:+	0.0384615	0.0649351	0.0567686	0.122807	0.0736842	0.118012	0.0533884	0.104835	0.0514462	0.148127	others
chr11:83167898:83168427:+	0	0	0.0153846	0.0416667	0.102041	0.0666667	0.00512821	0.0701247	0.0649965	0.0739411	others
chr11:83169995:83171817:+	0.00319489	0	0.015674	0.0292398	0.0171429	0.0582011	0.00628962	0.0348612	0.0285716	0.0615458	others
chr11:83171914:83177084:+	0	0	0.0118577	0.0107527	0.0222222	0.0222222	0.00395257	0.018399	0.0144465	0.0654509	others
chr11:83177204:83177713:+	0	0.00478469	0	0.0381679	0.0540541	0.0364964	0.0015949	0.0429061	0.0413112	0.009283	others
chr11:83177819:83181007:+	0.0178571	0.0225564	0.046875	0.0569106	0.107527	0.0797546	0.0290962	0.0813974	0.0523012	0.0861419	others
chr11:83181191:83181853:+	0	0.0155763	0.002849	0.0325581	0.0252708	0.0207469	0.00614178	0.0261919	0.0200502	0.0955633	others
chr11:83182009:83182398:+	0.0124224	0.0143266	0.0235546	0.0574713	0.0567164	0.0318841	0.0167679	0.0486906	0.0319227	0.114132	others
chr11:83182491:83183037:+	0.0101695	0.0181818	0.0172414	0.0291262	0.026616	0.0625	0.0151976	0.0394141	0.0242165	0.157542	others
chr11:83183073:83184678:+	0.031746	0.046832	0.0501193	0.0588235	0.0734463	0.0570571	0.0428991	0.063109	0.0202099	0.0930523	others
chr11:83191168:83192427:-	0.619048	0.655172	0.488372	0.894737	0.9	0.733333	0.587531	0.84269	0.255159	0.00161452	others
chr11:83191168:83192735:-	0.375	0.319149	0.266667	0.285714	0.2	0.2	0.320272	0.228571	-0.0917004	0.0263871	others
chr11:83192197:83192427:-	0.809524	0.84	0.894737	1	1	1	0.848087	1	0.151913	0.0258878	others
chr11:83192816:83193466:-	0.0487805	0.0810811	0.0309278	0.0697674	0.0810811	0.142857	0.0535965	0.0979019	0.0443054	0.326139	others
chr11:83194034:83198478:+	1	1	0.855072	0.9375	0.965517	0.938462	0.951691	0.94716	-0.00453123	0.928501	others
chr11:83198642:83206057:+	0.05	0.0120482	0.00990099	0.0107527	0.0243902	0.0153846	0.0239831	0.0168425	-0.00714055	0.702024	others
chr11:83206165:83210299:+	0.00740741	0	0	0	0.0253165	0.00689655	0.00246914	0.0107377	0.00826853	0.47472	others
chr11:83210419:83211294:+	0.034965	0.0212766	0.0103093	0.0227273	0.0227273	0.0138889	0.0221836	0.0197811	-0.00240249	0.675734	others
chr11:83211430:83212652:+	0.5	0.591837	0.571429	0.666667	0.5	0.406593	0.554422	0.52442	-0.0300017	0.793594	others
chr11:83211430:83212978:+	0.578947	0.609756	0.73913	0.833333	0.780488	0.662338	0.642611	0.75872	0.116108	0.36328	others
chr11:83211430:83224854:+	0.444444	0.6	0.263158	0.647059	0.538462	0.454545	0.435867	0.546689	0.110821	0.327507	others
chr11:83261966:83265864:-	0.015	0.0115473	0.0132743	0.011236	0.0517928	0.018315	0.0132739	0.0271146	0.0138407	0.411482	others
chr11:83265979:83273646:-	0.00358423	0.0106383	0.00456621	0.00543478	0.0385604	0.00771208	0.00626291	0.0172358	0.0109728	0.325079	others
chr11:83273700:83273792:-	0	0.00438894	0	0.0033881	0.0333253	0.00592245	0.00146298	0.014212	0.012749	0.257251	others
chr11:83273864:83273950:-	0.00581249	0.0100586	0.00164033	0	0.0159148	0.00298995	0.00583715	0.00630159	0.000464443	0.903784	others
chr11:83273992:83274638:-	0.0102249	0.0107527	0.00316456	0.00649351	0.0111732	0.0108696	0.0080474	0.00951209	0.00146469	0.704023	others
chr11:83274740:83278725:-	0.00940439	0.00242131	0	0.0111111	0.00502513	0.00473934	0.0039419	0.00695852	0.00301663	0.0785665	others
chr11:83274740:83280140:-	0.0285714	0	0	0.0322581	0.0315789	0.0107527	0.00952381	0.0248632	0.0153394	0.208383	others
chr11:83274740:83285872:-	1	0.977528	0.958763	1	1	1	0.978764	1	0.0212363	0.216772	others
chr11:83278829:83280140:-	0	0	0	0.0125	0.0204082	0	0	0.0109694	0.0109694	0.206105	others
chr11:83280260:83285126:-	0.0526316	0.015873	0.0434783	0.0175439	0.0217391	0.0277778	0.0373276	0.0223536	-0.014974	0.333018	others
chr11:83280260:83285552:-	0.142857	0.114286	0.188119	0.114754	0.184466	0.174603	0.148421	0.157941	0.00952054	0.785276	others
chr11:83280260:83285872:-	0.191136	0.237057	0.237374	0.439655	0.533333	0.397959	0.221856	0.456983	0.235127	0.0273959	others
chr11:83280260:83286099:-	0.582609	0.545455	0.53125	0.62069	0.650794	0.69863	0.553104	0.656704	0.1036	0.109041	others
chr11:83285211:83285872:-	0.931034	0.925234	0.962617	0.969231	0.984375	1	0.939628	0.984535	0.0449069	0.0242354	others
chr11:85628688:85629131:+	0.102564	0.195122	0.118943	0.135135	0.139241	0.0990991	0.138876	0.124492	-0.0143847	0.631742	others
chr11:85628688:85631144:+	0.0554324	0.0708333	0.0762527	0.152542	0.186441	0.181287	0.0675061	0.173423	0.105917	0.00254919	others
chr11:85628688:85631686:+	0.0432802	0.059081	0.0478088	0.0469974	0.0512195	0.0524109	0.0500566	0.0502093	0.000152631	0.97313	others
chr11:85628688:85634085:+	0.727273	0.828571	0.641026	0.206107	0.216216	0.235294	0.73229	0.219206	-0.513084	0.0133062	others
chr11:85629203:85631686:+	0.913043	0.777778	0.75	0.636364	0.616438	0.6	0.813607	0.617601	-0.196006	0.0400839	others
chr11:85629262:85631144:+	0.444444	0.4	0.477273	0.662338	0.746032	0.833333	0.440572	0.747234	0.306662	0.0203956	others
chr11:85629262:85631686:+	0.176471	0.333333	0.208054	0.244186	0.226667	0.23301	0.239286	0.234621	-0.00466506	0.93726	others
chr11:85631316:85631686:+	0.0274914	0.0344828	0.0351438	0.0829016	0.123919	0.179775	0.0323726	0.128865	0.0964927	0.0655299	others
chr11:85631808:85634085:+	0.0122295	0.0213592	0.0161702	0.0173833	0.0256809	0.0268657	0.0165863	0.02331	0.00672366	0.0782637	others
chr11:85634176:85635666:+	0.914692	0.941463	0.922078	0.854015	0.845679	0.853211	0.926078	0.850968	-0.0751096	0.0193562	others
chr11:85634279:85635666:+	0.0416667	0.0311231	0.0295858	0.0423529	0.026393	0.0404516	0.0341252	0.0363992	0.00227395	0.668205	others
chr11:85635778:85636045:+	0.108497	0.101764	0.10083	0.0635965	0.0530896	0.0455868	0.103697	0.054091	-0.049606	0.00369068	others
chr11:85648089:85650248:+	0.00497512	0.0147368	0.00226757	0.0169492	0.0207101	0.0105581	0.00732651	0.0160724	0.00874591	0.0376683	others
chr11:85650341:85654062:+	0.00224719	0.00967118	0.00201207	0.031405	0.0276565	0.0175439	0.00464348	0.0255351	0.0208916	0.0380058	others
chr11:85654234:85655593:+	0.666667	0.56	0.6	0.662338	0.638298	0.461538	0.608889	0.587391	-0.0214976	0.766003	others
chr11:85654256:85655593:+	0.0139276	0.0084507	0.00257069	0.017341	0.0164534	0.034749	0.00831632	0.0228478	0.0145315	0.244931	others
chr11:85655708:85656308:+	0.00763359	0.0162866	0.0235294	0.00760456	0.0136986	0.0166667	0.0158165	0.0126566	-0.00315993	0.253786	others
chr11:85660597:85661636:-	0.935285	0.893617	0.910326	0.968804	0.958641	0.96748	0.913076	0.964975	0.0518989	0.0316979	others
chr11:85660597:85662388:-	0.887574	0.811268	0.861687	0.942308	0.926453	0.935564	0.85351	0.934775	0.0812652	0.0449561	others
chr11:85661749:85662388:-	0.95122	0.927419	0.888676	0.988304	0.988453	0.982759	0.922438	0.986505	0.064067	0.0605419	others
chr11:85662457:85663178:-	0.821429	0.745882	0.805668	0.975336	0.984772	0.966203	0.790993	0.975437	0.184444	0.0211977	others
chr11:85662457:85663523:-	0.443128	0.396825	0.412237	0.858568	0.881381	0.873437	0.417397	0.871129	0.453732	0.00199542	others
chr11:85663293:85663523:-	0.900452	0.870824	0.825758	0.977011	0.969466	0.977489	0.865678	0.974655	0.108977	0.0394387	others
chr11:85663601:85663697:-	0.982782	0.964022	0.958621	0.99135	0.984964	0.983812	0.968475	0.986709	0.0182339	0.0673208	others
chr11:85663601:85663814:-	0.640827	0.631285	0.617195	0.942652	0.93401	0.945299	0.629769	0.940654	0.310885	0.000766736	others
chr11:85663601:85682716:-	0.992308	0.97411	0.987461	1	0.996805	1	0.984626	0.998935	0.0143089	0.0836371	klRNA
chr11:85959060:85974707:-	0.003125	0.00259067	0	0.00542005	0.00645161	0.00258398	0.00190522	0.00481855	0.00291332	0.0262026	others
chr11:85959060:85981128:-	0.333333	0.294118	0.0588235	0.146667	0.133333	0.0789474	0.228758	0.119649	-0.109109	0.235465	others
chr11:85974812:85976622:-	0.00401606	0.00343643	0.011236	0.0264993	0.0140845	0.018648	0.00622948	0.0197439	0.0135145	0.0982449	others
chr11:85974812:85981128:-	0.132075	0.151515	0.24	0.180952	0.0707071	0.106383	0.17453	0.119347	-0.0551827	0.415856	others
chr11:85976682:85978069:-	0.186207	0.161677	0.127072	0.141243	0.15847	0.123596	0.158318	0.141103	-0.0172157	0.340476	others
chr11:85976682:85981128:-	0.0436508	0.0182927	0.0213465	0.039823	0.0339257	0.024911	0.0277633	0.0328866	0.00512326	0.461701	others
chr11:85978093:85981128:-	0.125	0.140845	0.160305	0.116564	0.0875	0.128205	0.14205	0.110757	-0.0312936	0.137285	others
chr11:85981228:85981744:-	0	0	0	0.00139082	0.00381194	0	0	0.00173425	0.00173425	0.259732	others
chr11:85981775:85981871:-	0	0	0	0.00424743	0.00387629	0	0	0.00270791	0.00270791	0.184354	others
chr11:85981988:85983865:-	0.012987	0.00813008	0.012766	0.0163934	0.0134529	0.00546448	0.0112944	0.0117703	0.000475929	0.914634	others
chr11:85982003:85983865:-	0.00266667	0	0	0.00531915	0.0119332	0	0.000888889	0.00575077	0.00486189	0.31113	others
chr11:85983973:85990249:-	0.00826446	0.0044843	0	0.00578035	0.0021978	0.0103627	0.00424959	0.00611361	0.00186403	0.703767	others
chr11:85983973:85996825:-	0.0045045	0.00194175	0	0	0.00192678	0.00833333	0.00214875	0.00342004	0.00127129	0.767553	others
chr11:85990399:85996825:-	0	0.00456621	0.00436681	0.00350877	0	0	0.00297767	0.00116959	-0.00180808	0.566673	others
chr11:85996929:86000642:-	0	0.0022779	0	0.00133156	0.00102564	0.00110988	0.000759301	0.00115569	0.000396391	0.678943	others
chr11:86000779:86001034:-	0.00119474	0	0.00234742	0.00120048	0.004158	0.00525762	0.00118072	0.0035387	0.00235798	0.195285	others
chr11:86003451:86007541:-	0.00178253	0	0.00149925	0	0.00404858	0.00148148	0.00109393	0.00184335	0.000749428	0.706567	others
chr11:86007583:86011029:-	0	0	0	0.00118624	0.00123305	0.00409277	0	0.00217068	0.00217068	0.152454	others
chr11:86011136:86012280:-	0.00271003	0.0149254	0.00771208	0.0103093	0.0077821	0	0.00844916	0.00603046	-0.0024187	0.677029	others
chr11:86014963:86022366:-	0	0	0	0.00166945	0	0	0	0.000556483	0.000556483	0.42265	others
chr11:86022469:86026291:-	0	0	0	0	0.00170358	0	0	0.000567859	0.000567859	0.42265	others
chr11:86031611:86068650:-	0.00645161	0	0.00291545	0	0.00212314	0	0.00312235	0.000707714	-0.00241464	0.43416	others
chr11:86245343:86250295:+	0	0.003003	0	0	0.00128041	0.00357569	0.001001	0.0016187	0.000617697	0.730439	others
chr11:86250448:86252147:+	0.00598802	0	0	0.00151745	0	0.0030581	0.00199601	0.00152518	-0.000470823	0.849442	others
chr11:86252240:86255221:+	0	0	0	0	0.00199601	0	0	0.000665336	0.000665336	0.42265	others
chr11:86255287:86256386:+	0	0	0.00223714	0.00970874	0.00529101	0.0077821	0.000745712	0.00759395	0.00684824	0.0410582	others
chr11:86256512:86257514:+	0	0	0.00266667	0.00469484	0.00683371	0.00485437	0.000888889	0.00546097	0.00457208	0.0764702	others
chr11:86257596:86264171:+	0.016129	0.015	0.0145631	0.0401891	0.00431034	0.0206897	0.0152307	0.0217297	0.006499	0.583572	others
chr11:86264263:86266082:+	0	0	0	0	0.00224719	0.00262467	0	0.00162395	0.00162395	0.185943	others
chr11:86266216:86268455:+	0.00704225	0.00719424	0	0.0119048	0.0074813	0.015674	0.0047455	0.0116867	0.00694118	0.267521	others
chr11:86268561:86276979:+	0.00584795	0.00911854	0.0080429	0.028169	0.0217391	0.0455635	0.0076698	0.0318239	0.0241541	0.0794253	others
chr11:86270157:86276979:+	0.166667	0.130435	0.111111	0.647059	0.26087	0.459459	0.136071	0.455796	0.319725	0.0885268	others
chr11:86277138:86277917:+	0.0751445	0.0655271	0.081761	0.0798122	0.0680412	0.112583	0.0741442	0.0868121	0.0126679	0.298423	others
chr11:86277991:86278398:+	0.114187	0.0981818	0.0946502	0.077381	0.103614	0.090379	0.10234	0.0904581	-0.0118815	0.450471	others
chr11:86302478:86306244:+	0.00594059	0.0195312	0.0114566	0.00564972	0.0122164	0.00373134	0.0123095	0.00719916	-0.00511034	0.168333	others
chr11:86302478:86337378:+	0.105263	0.294118	0.176471	0.025	0.0704225	0.0333333	0.19195	0.0429186	-0.149032	0.0695799	others
chr11:86306482:86337378:+	0.00142653	0	0	0	0	0	0.000475511	0	-0.000475511	0.42265	others
chr11:86337530:86344602:+	0.021978	0.0347826	0.0229592	0.0153453	0.016731	0.00515464	0.0265733	0.0124103	-0.014163	0.0639864	klRNA
chr11:86344721:86345093:+	0.940299	0.884615	0.904762	0.966667	0.842105	0.835616	0.909892	0.881463	-0.0284291	0.423028	others
chr11:86344721:86345583:+	0.161716	0.117647	0.154839	0.125	0.106494	0.118919	0.144734	0.116804	-0.0279298	0.0796323	others
chr11:86345198:86345583:+	0.9	0.866667	1	1	0.964912	0.804878	0.922222	0.923263	0.00104122	0.992494	others
chr11:86800651:86807630:+	0.0311111	0.0149254	0.00389105	0.0547945	0.0105263	0.0196078	0.0166425	0.0283096	0.011667	0.297418	others
chr11:87038091:87157340:+	0.925926	1	1	1	1	1	0.975309	1	0.0246914	0.42265	klRNA
chr11:87038186:87067693:+	0	0	0	0.0185185	0.038961	0	0	0.0191599	0.0191599	0.230708	others
chr11:87067821:87071522:+	0	0.0106383	0	0	0	0	0.0035461	0	-0.0035461	0.42265	others
chr11:87071615:87091361:+	0	0	0	0	0.0149254	0	0	0.00497512	0.00497512	0.42265	ktRNA
chr11:87295823:87302295:+	0.00350877	0	0.0078125	0.00729927	0	0	0.00377376	0.00243309	-0.00134067	0.732584	klRNA
chr11:87302442:87305935:+	0.00469484	0	0	0	0	0.00813008	0.00156495	0.00271003	0.00114508	0.788743	others
chr11:87306005:87309504:+	0.00350877	0	0	0	0	0	0.00116959	0	-0.00116959	0.42265	others
chr11:87309672:87313424:+	0.00540541	0.0202429	0.0052356	0.0175439	0	0.00813008	0.0102946	0.00855798	-0.00173666	0.873509	others
chr11:87313488:87314470:+	0.00392157	0.00338983	0.0122449	0.020979	0	0.0133333	0.00651877	0.0114375	0.00491869	0.511082	others
chr11:87314547:87318136:+	0.00961538	0.00401606	0	0.0429448	0.0162162	0.0151515	0.00454382	0.0247708	0.020227	0.0921645	others
chr11:87318235:87319309:+	0	0	0	0.00680272	0.00564972	0.0151515	0	0.00920132	0.00920132	0.0915496	others
chr11:87319377:87321200:+	0	0	0	0.0113636	0.00534759	0	0	0.00557041	0.00557041	0.231769	others
chr11:88294475:88296132:-	1	1	0.969697	1	1	0.942857	0.989899	0.980952	-0.00894661	0.42265	others
chr11:88294508:88296132:-	0.0070922	0.0107198	0.0122249	0.026764	0.0118765	0.0191781	0.0100123	0.0192729	0.00926055	0.232419	others
chr11:88296264:88300529:-	0.0140056	0.0154712	0.00763359	0.0552486	0.0224949	0.0223325	0.0123701	0.0333587	0.0209886	0.180197	others
chr11:88300645:88309162:-	0.00265957	0.00277008	0.00126743	0	0.00618557	0.00226757	0.00223236	0.00281771	0.000585352	0.771801	others
chr11:88309318:88312387:-	0.00478469	0.00466563	0.00314465	0.0184697	0.00831025	0.005	0.00419832	0.0105933	0.00639498	0.224502	others
chr11:88309318:88312426:-	1	0.954545	0.968254	1	1	1	0.974266	1	0.0257335	0.196079	others
chr11:88309318:88312449:-	0.909091	0.758621	0.863014	0.897436	0.935484	0.9375	0.843575	0.923473	0.0798982	0.280213	others
chr11:88312554:88334936:-	0.0145985	0	0.00711238	0.0135135	0.01983	0.0137741	0.00723697	0.0157059	0.00846891	0.299736	others
chr11:88326399:88328111:-	0.692308	0.878788	0.722222	0.906977	0.768116	0.836735	0.764439	0.837276	0.0728365	0.528017	others
chr11:88326443:88328111:-	0.010989	0.00497512	0.0143541	0.0284091	0.031477	0.0111111	0.0101061	0.0236657	0.0135597	0.263296	others
chr11:88328196:88334936:-	0.00980392	0.00917431	0.0178571	0.0152905	0.00995025	0.0187668	0.0122785	0.0146692	0.00239072	0.262586	others
chr11:88335082:88337500:-	0	0	0	0.00196464	0	0	0	0.000654879	0.000654879	0.42265	others
chr11:88335082:88337546:-	1	0.971223	0.988827	1	1	0.984	0.986683	0.994667	0.00798339	0.52611	others
chr11:88335082:88337707:-	1	0.943089	1	0.97551	0.960938	0.989362	0.98103	0.97527	-0.00576001	0.689362	others
chr11:90134840:90135558:+	0.0526316	0	0.0212766	0	0	0	0.0246361	0	-0.0246361	0.248348	others
chr11:90135670:90147329:+	0.0169492	0.0294118	0	0	0	0	0.0154536	0	-0.0154536	0.211496	others
chr11:90150607:90152297:+	0	0	0	0	0.0212766	0	0	0.0070922	0.0070922	0.42265	others
chr11:90158238:90159238:+	0.0909091	0.166667	0.1	0.0196078	0.0857143	0.137255	0.119192	0.080859	-0.0383329	0.418242	others
chr11:90159337:90162948:+	0.0588235	0.0819672	0.0120482	0.0697674	0.0909091	0.0566038	0.0509463	0.0724268	0.0214805	0.20405	others
chr11:90163034:90163309:+	0.0133333	0.03125	0.0967742	0.15	0.0526316	0.030303	0.0471192	0.0776449	0.0305257	0.655492	others
chr11:90163617:90168928:+	0.243243	0.183673	0.125	0.285714	0.4	0.230769	0.183972	0.305495	0.121522	0.139186	others
chr11:90168992:90170068:+	0.0333333	0.0285714	0	0	0	0	0.0206349	0	-0.0206349	0.185908	others
chr11:90170136:90173823:+	0.0566038	0.03125	0.0163934	0	0.0967742	0	0.0347491	0.0322581	-0.00249101	0.951041	others
chr11:90173915:90175971:+	0.0422535	0.0217391	0.032967	0	0.0857143	0.0454545	0.0323199	0.0437229	0.011403	0.745742	others
chr11:90176062:90177852:+	0.00934579	0	0.00813008	0	0.0232558	0.05	0.00582529	0.0244186	0.0185933	0.340046	others
chr11:90183008:90191557:+	0.00990099	0	0.0315789	0	0.0666667	0.0857143	0.0138266	0.0507937	0.036967	0.259331	others
chr11:90202551:90202812:-	0.00252525	0.00486618	0.00394218	0.00944386	0.00808625	0.006	0.00377787	0.00784337	0.0040655	0.109084	others
chr11:90202875:90203307:-	0.00230415	0.00224719	0.0044843	0.00841908	0.0142109	0.00683761	0.00301188	0.00982254	0.00681066	0.135188	others
chr11:90203427:90205459:-	0.0138018	0.00260417	0.00813008	0.00416667	0.00510204	0.0118343	0.00817867	0.00703434	-0.00114433	0.813377	others
chr11:90205565:90206201:-	0.00981461	0.0144033	0.0110132	0.02	0.0137195	0.0168712	0.0117437	0.0168636	0.00511985	0.246551	others
chr11:90206272:90206747:-	0.507692	0.575758	0.688889	0.625	0.672727	0.756098	0.59078	0.684608	0.0938287	0.0232045	others
chr11:90206272:90210535:-	0.0356164	0.0206897	0.0361446	0.0276498	0.0190736	0.0174717	0.0308169	0.0213984	-0.00941853	0.198971	others
chr11:90206810:90210535:-	0.576923	0.515152	0.459459	0.35	0.428571	0.578947	0.517178	0.452506	-0.0646718	0.586172	others
chr11:90210594:90211214:-	0.00121803	0.00375469	0.00400534	0.00302115	0.0073831	0.00676819	0.00299269	0.00572415	0.00273146	0.0352861	others
chr11:90211318:90214017:-	0.0153846	0.0154739	0.00891972	0.00953895	0.00540541	0.0176211	0.0132594	0.0108552	-0.00240424	0.713497	others
chr11:90213420:90214017:-	0.7	0.52	0.6	0.692308	0.545455	0.925926	0.606667	0.721229	0.114563	0.393202	others
chr11:90214175:90215173:-	0	0.00338219	0.00106724	0.00458295	0.0036523	0.000904977	0.00148314	0.00304674	0.0015636	0.410454	others
chr11:90215230:90218134:-	0	0.00285714	0.00133511	0.00338983	0	0	0.00139742	0.00112994	-0.000267475	0.899939	others
chr11:90218184:90222890:-	0.0011919	0	0.00110011	0.00922509	0.00489396	0.00366972	0.000764002	0.00592959	0.00516559	0.0824657	others
chr11:92806515:92809842:+	0	0	0.0526316	0.0714286	0.047619	0	0.0175439	0.0396825	0.0221387	0.619197	others
chr11:92810076:92831621:+	0	0	0.0322581	0	0.2	0.0857143	0.0107527	0.0952381	0.0844854	0.293148	others
chr11:92880884:92882737:+	0	0	0	0.0625	0.0555556	0.0697674	0	0.0626077	0.0626077	0.00426732	others
chr11:92883393:92886999:+	0	0.103448	0.0344828	0.176471	0.047619	0.0434783	0.045977	0.0891893	0.0432123	0.596104	klRNA
chr11:92887113:92889188:+	0	0.0344828	0.105263	0.0434783	0.225806	0	0.046582	0.0897616	0.0431796	0.664103	others
chr11:92889248:92889855:+	0.0833333	0.0588235	0.0731707	0	0	0.185185	0.0717759	0.0617284	-0.0100475	0.88513	others
chr11:92889891:92890490:+	0	0	0	0.0769231	0.047619	0.0566038	0	0.060382	0.060382	0.0199902	others
chr11:93148844:93154107:-	0.0568182	0.0253807	0.0421053	0.0502283	0.0350195	0.00819672	0.0414347	0.0311482	-0.0102866	0.503191	others
chr11:93154277:93162705:-	0.0629371	0.0819672	0.0578512	0.038674	0.0534979	0.0552764	0.0675852	0.0491495	-0.0184357	0.148362	others
chr11:93162875:93165917:-	0.00558659	0	0	0.00460829	0	0	0.0018622	0.0015361	-0.000326099	0.42265	others
chr11:93166016:93167943:-	0	0	0	0	0	0.00380228	0	0.00126743	0.00126743	0.42265	others
chr11:93168171:93180796:-	0	0.008	0.00854701	0	0.00943396	0	0.00551567	0.00314465	-0.00237102	0.526137	others
chr11:93180881:93181690:-	0	0	0	0.00558659	0.00411523	0.0181818	0	0.00929455	0.00929455	0.172767	others
chr11:93181786:93182805:-	0	0.00613497	0	0	0	0.0152284	0.00204499	0.00507614	0.00303115	0.680218	others
chr11:93182894:93184429:-	0.0212766	0.0298507	0.031746	0.00564972	0.00502513	0	0.0276245	0.00355828	-0.0240662	0.0356339	others
chr11:93184520:93185690:-	0	0.0165289	0.01	0.00414938	0.00641026	0	0.00884298	0.00351988	-0.0053231	0.377837	others
chr11:93479269:93499275:-	0.033557	0.0251256	0.0218341	0.104895	0.106145	0.118421	0.0268389	0.10982	0.0829816	0.0077635	others
chr11:93479284:93499275:-	0.217391	0	0.0588235	0.166667	0.164179	0.259259	0.0920716	0.196702	0.10463	0.313574	others
chr11:93499348:93543275:-	0	0	0	0.00763359	0	0	0	0.00254453	0.00254453	0.42265	klRNA
chr11:93661774:93666681:+	0.0697674	0.0232558	0.0232558	0	0.0833333	0.0204082	0.0387597	0.0345805	-0.00417919	0.921417	others
chr11:93667807:93668807:+	0	0	0	0.0198675	0.0217391	0	0	0.0138689	0.0138689	0.184328	others
chr11:93668932:93669676:+	0	0	0	0	0.0075188	0	0	0.00250627	0.00250627	0.42265	others
chr11:93669770:93675570:+	0.032967	0	0	0	0.00671141	0.00719424	0.010989	0.00463522	-0.00635379	0.68012	others
chr11:93679552:93683558:+	0.0103093	0	0	0.008	0	0.0103093	0.00343643	0.00610309	0.00266667	0.56281	others
chr11:93683742:93683963:+	0.0212766	0	0.0120482	0.04	0.0322581	0.0105263	0.0111083	0.0275948	0.0164865	0.235034	others
chr11:93684128:93687643:+	0	0	0	0	0.0169492	0	0	0.00564972	0.00564972	0.42265	others
chr11:93691775:93691926:+	0	0	0	0	0.00970874	0	0	0.00323625	0.00323625	0.42265	others
chr11:93692030:93695496:+	0	0	0.0217391	0.0724638	0.0793651	0.038961	0.00724638	0.0635966	0.0563503	0.103267	others
chr11:93695634:93696319:+	0.263158	0.333333	0.5	0.473684	0.44186	0.466667	0.365497	0.460737	0.09524	0.310329	others
chr11:93695673:93696319:+	0.0204082	0.0136986	0	0.0625	0.0526316	0.0344828	0.0113689	0.0498714	0.0385025	0.00326979	others
chr11:93696417:93696681:+	0	0	0	0.0361446	0.0107527	0.0212766	0	0.0227246	0.0227246	0.0909532	others
chr11:93696854:93702459:+	0.952381	1	1	1	0.939394	0.955556	0.984127	0.964983	-0.0191438	0.627319	others
chr11:93700186:93702459:+	0.00571429	0.00662252	0.00571429	0.0139535	0.015625	0	0.00601703	0.0098595	0.00384247	0.506106	others
chr11:93702637:93702775:+	0	0	0	0	0.0145443	0.00766093	0	0.00740175	0.00740175	0.220115	others
chr11:93702637:93706744:+	0	0	0	0.00900901	0.0138889	0.00854701	0	0.0104816	0.0104816	0.0255645	others
chr11:93702919:93706744:+	0	0.00571429	0	0.00584795	0	0.00591716	0.00190476	0.0039217	0.00201694	0.653867	others
chr11:93706897:93721311:+	0.03125	0.0276243	0.0236967	0.0409357	0.0205761	0.026738	0.0275237	0.0294166	0.00189293	0.73471	others
chr11:93721412:93721953:+	0.0634146	0.0418605	0.0704225	0.179487	0.13253	0.0943396	0.0585659	0.135452	0.0768864	0.107536	snoRNA
chr11:93721412:93723040:+	1	0.333333	1	0.518519	0.415385	0.508772	0.777778	0.480892	-0.296886	0.257678	snoRNA
chr11:93722050:93723040:+	0.0995261	0.0928962	0.0622407	0.182609	0.208955	0.189781	0.0848876	0.193782	0.108894	0.0146444	others
chr11:93723289:93724253:+	0.0207469	0.0439024	0.0152284	0.0742358	0.111111	0.0635452	0.0266259	0.082964	0.0563381	0.00986218	others
chr11:93724375:93725650:+	0.0199203	0.00456621	0.0151515	0.113924	0.0874525	0.0877193	0.0132127	0.0963653	0.0831526	0.00549493	others
chr11:93725831:93726975:+	0	0.00502513	0.00961538	0.016	0.0204082	0.00990099	0.00488017	0.0154364	0.0105562	0.1763	others
chr11:93727637:93728680:+	0.0163934	0.0204082	0.0226244	0.023622	0.0385965	0.0512821	0.0198087	0.0378335	0.0180248	0.100378	others
chr11:93728821:93729433:+	0.0285714	0.0385965	0.0205479	0.0229508	0.0415512	0.0608108	0.0292386	0.041771	0.0125323	0.467459	others
chr11:93729530:93729610:+	0.282616	0.221151	0.331489	0.576285	0.621423	0.649273	0.278419	0.61566	0.337242	0.00903508	others
chr11:93729530:93729613:+	0.185457	0.14857	0.163645	0.405839	0.447406	0.462189	0.165891	0.438478	0.272587	0.00904552	others
chr11:93729781:93729869:+	0.0551041	0.0283327	0.0474225	0.164587	0.129394	0.13727	0.0436197	0.14375	0.10013	0.00321062	others
chr11:93729969:93730048:+	0.0266923	0.0174033	0.042726	0.0623831	0.0567393	0.031403	0.0289405	0.0501751	0.0212346	0.322764	others
chr11:93730148:93730230:+	0.179928	0.147235	0.179124	0.15501	0.229541	0.216215	0.168762	0.200255	0.0314934	0.417553	others
chr11:93730447:93730676:-	0.0896921	0.0664781	0.0659631	0.0619469	0.0675676	0.0692718	0.0740444	0.0662621	-0.00778234	0.517956	others
chr11:93730712:93731149:-	0.0797386	0.0625	0.0863309	0.0568828	0.077001	0.0790899	0.0761898	0.0709913	-0.00519858	0.678646	others
chr11:93731216:93731752:-	0.0316027	0.0365135	0.0440252	0.0409069	0.0371017	0.0461263	0.0373805	0.0413783	0.00399781	0.275428	snoRNA
chr11:93731799:93732243:-	0.0289532	0.029703	0.0255864	0.0386965	0.0333025	0.0389734	0.0280809	0.0369908	0.00890996	0.0892092	others
chr11:93732291:93733086:-	0.106704	0.0753354	0.0853659	0.125116	0.13257	0.119189	0.0891352	0.125625	0.0364894	0.0838149	others
chr11:93732313:93733086:-	0.81295	0.686957	0.716312	0.895062	0.847328	0.864789	0.738739	0.86906	0.13032	0.0331772	others
chr11:93733121:93733349:-	0.0755102	0.0670927	0.0584071	0.109284	0.116047	0.120811	0.0670033	0.115381	0.0483776	0.0280001	snoRNA
chr11:93733397:93734624:-	0.223214	0.274542	0.258015	0.365772	0.356725	0.359765	0.251924	0.360754	0.10883	0.0256807	others
chr11:93733397:93734962:-	0.964497	0.944954	0.970149	0.940331	0.947101	0.959473	0.959867	0.948968	-0.0108984	0.287837	others
chr11:93733419:93734624:-	0.454006	0.513846	0.515152	0.554187	0.56763	0.533116	0.494335	0.551644	0.0573099	0.137708	others
chr11:93733505:93734624:-	1	1	0.981395	1	1	1	0.993798	1	0.00620155	0.42265	others
chr11:93734660:93734962:-	0.79558	0.832298	0.820388	0.817582	0.780873	0.811282	0.816089	0.803246	-0.0128431	0.607472	others
chr11:93734660:93736140:-	0.352941	0.407942	0.415584	0.52	0.545788	0.509214	0.392156	0.525001	0.132845	0.0248561	others
chr11:93734660:93736289:-	0.965217	0.98374	0.923077	0.980392	0.96962	0.96904	0.957345	0.973018	0.0156728	0.461609	others
chr11:93734660:93737063:-	0.846154	0.918367	0.923077	0.934783	0.9	0.883777	0.895866	0.906187	0.0103206	0.818843	others
chr11:93736304:93736693:-	0.0725076	0.0464396	0.0417755	0.105634	0.12562	0.113438	0.0535742	0.114897	0.061323	0.0500784	others
chr11:93736751:93737063:-	0.0899471	0.062069	0.0487805	0.301356	0.275766	0.344758	0.0669322	0.307293	0.240361	0.0131294	others
chr11:93737239:93738108:-	0.0146471	0.0126292	0.0140237	0.04	0.0371272	0.0509642	0.0137667	0.0426971	0.0289305	0.0186992	others
chr11:93738440:93739236:-	0.946237	1	0.913043	0.944272	0.972826	0.962025	0.953093	0.959708	0.0066146	0.795593	klRNA
chr11:93738499:93739236:-	0.00968523	0.00101523	0.00900901	0.0201042	0.0234742	0.0221066	0.00656982	0.021895	0.0153252	0.0523064	klRNA
chr11:93739331:93741321:-	0.0056338	0.00863931	0.00773481	0.0297366	0.0164918	0.0165062	0.00733597	0.0209115	0.0135755	0.123424	others
chr11:93741728:93747296:+	0.0927835	0.0731707	0.1	0.0819672	0.0983607	0.0708661	0.0886514	0.0837313	-0.00492008	0.786975	others
chr11:93741728:93747301:+	0.407407	0.428571	0.405405	0.354839	0.5	0.416667	0.413795	0.423835	0.0100404	0.805476	others
chr11:93747448:93750345:+	0.0139535	0.0192308	0.0183486	0.0131579	0.0176991	0.0361446	0.0171776	0.0223339	0.00515624	0.500496	others
chr11:93750444:93753681:+	0.0041841	0	0.0123457	0	0.00862069	0.00444444	0.00550993	0.00435504	-0.00115488	0.838942	others
chr11:93753755:93753935:+	0.00440529	0	0	0	0.00862069	0	0.00146843	0.00287356	0.00140513	0.748605	others
chr11:93754037:93755209:+	0	0	0.00398406	0.0126582	0.0052356	0.0188679	0.00132802	0.0122539	0.0109259	0.0644543	others
chr11:93755386:93757315:+	0.00436681	0.00389105	0.0136986	0	0.0277778	0.0181818	0.00731883	0.0153199	0.00800103	0.43878	others
chr11:93757465:93759741:+	0.010453	0.0227273	0	0.00666667	0.00719424	0.0101695	0.0110601	0.00801013	-0.00304994	0.721203	others
chr11:93759858:93761514:+	0.0044843	0	0.00775194	0.00456621	0	0.0102041	0.00407875	0.00492343	0.000844683	0.403698	others
chr11:93784763:93788000:+	0.00389105	0.00296736	0	0.0131579	0.00369004	0.00584795	0.00228614	0.00756529	0.00527916	0.167354	others
chr11:93788167:93790573:+	0	0.00277008	0.00273973	0.0197802	0.0221402	0.0215054	0.0018366	0.0211419	0.0193053	0.000232894	others
chr11:93790793:93793727:+	0	0.00502513	0	0.00542495	0.00509338	0.00518135	0.00167504	0.00523323	0.00355818	0.1785	ktRNA
chr11:93793864:93793950:+	0.0417857	0.0713797	0.0539079	0.0174057	0.0234122	0.0140713	0.0556911	0.0182964	-0.0373947	0.0325601	others
chr11:93794035:93794907:+	0	0	0	0.00152207	0.00420757	0.00145138	0	0.00239367	0.00239367	0.118615	others
chr11:93795060:93796409:+	0.00296736	0.0116009	0	0.00167504	0.00611621	0.00536673	0.0048561	0.00438599	-0.000470104	0.895364	others
chr11:93796540:93797534:+	0.00649351	0.0179641	0	0.0356394	0.0163934	0.0263692	0.00815253	0.026134	0.0179815	0.208226	others
chr11:93797719:93801834:+	0.0106383	0.00900901	0.0116959	0.0217391	0.0317757	0.0367505	0.0104477	0.0300884	0.0196407	0.0451428	klRNA
chr11:93801972:93807517:+	0.00309598	0.00662252	0.00543478	0.0347648	0.0277778	0.035514	0.00505109	0.0326855	0.0276344	0.0137306	klRNA
chr11:93807635:93809716:+	0.00995025	0.00831025	0.016	0.0630048	0.0481928	0.0410095	0.0114202	0.0507357	0.0393155	0.0399302	others
chr11:93809876:93811852:+	0.00970874	0.0320285	0.0254777	0.0234742	0.0503597	0.0520833	0.022405	0.0419724	0.0195674	0.0349587	others
chr11:94129493:94153490:+	0	0.0208333	0	0	0	0	0.00694444	0	-0.00694444	0.42265	klRNA
chr11:94178592:94179601:+	0	0	0	0.00869565	0.0217391	0.0175439	0	0.0159929	0.0159929	0.0532121	others
chr11:94180257:94180789:+	0	0	0	0.0204082	0.0247934	0.0833333	0	0.042845	0.042845	0.169045	others
chr11:94420181:94429910:-	0	0.00362319	0.00161551	0.0130719	0.00909091	0.00775194	0.00174623	0.00997158	0.00822535	0.0773479	others
chr11:94429986:94435831:-	0	0	0	0.0028169	0.00858369	0.002457	0	0.0046192	0.0046192	0.14543	others
chr11:94435899:94437176:-	0	0	0	0	0.00411523	0.00246914	0	0.00219479	0.00219479	0.207882	others
chr11:94437235:94445809:-	0	0.00176367	0	0	0	0	0.000587889	0	-0.000587889	0.42265	others
chr11:94445890:94447218:-	0	0.0163934	0.0163934	0.025641	0	0.04	0.010929	0.0218803	0.0109514	0.507519	others
chr11:94445893:94447218:-	0	0	0	0.00327869	0	0	0	0.0010929	0.0010929	0.42265	others
chr11:94447438:94456275:-	0.00137552	0	0	0.00896861	0.00189753	0.00194932	0.000458505	0.00427182	0.00381331	0.181118	others
chr11:94456338:94459407:-	0.00346821	0.00584795	0.00631579	0.00357143	0.00794913	0.00316456	0.00521065	0.00489504	-0.000315613	0.855722	others
chr11:94459581:94460935:-	0.0199203	0.0121951	0.00852878	0.0367171	0.0311927	0.0374332	0.0135481	0.0351143	0.0215662	0.0285421	others
chr11:94461036:94464112:-	0.00400534	0.00797872	0.0102302	0.00668151	0.00610998	0.00616016	0.00740475	0.00631722	-0.00108753	0.638953	others
chr11:94464239:94467812:-	0.0018018	0.00392157	0.01	0.0243902	0.0104167	0.00740741	0.00524112	0.0140714	0.00883032	0.353193	others
chr11:94467893:94470470:-	0.00967118	0.0193322	0.0126984	0.0315186	0.0392157	0.0415512	0.0139006	0.0374285	0.0235279	0.0131232	others
chr11:94470642:94471573:-	0.00429185	0	0.00158983	0.0189873	0.0266667	0.0177515	0.00196056	0.0211352	0.0191746	0.0365484	others
chr11:94471759:94476288:-	0.0655391	0.0779817	0.0532544	0.0666667	0.0807453	0.0754098	0.0655917	0.0742739	0.00868221	0.327325	others
chr11:94475619:94476288:-	0.909091	0.783784	0.894737	0.444444	0.6	0.578947	0.862537	0.541131	-0.321407	0.0582047	others
chr11:94476403:94478734:-	0	0	0	0.00325733	0	0.00311526	0	0.0021242	0.0021242	0.183706	others
chr11:94478876:94479673:-	0	0.00221729	0.00665188	0	0	0	0.00295639	0	-0.00295639	0.269703	others
chr11:94479761:94485923:-	0.00194175	0.00562852	0.00564972	0.00581395	0.00492611	0	0.00440666	0.00358002	-0.00082664	0.792051	others
chr11:94486084:94490832:-	0	0.00188324	0	0.00323625	0	0	0.000627746	0.00107875	0.000451002	0.791375	others
chr11:94490965:94492781:-	0	0.00303951	0	0	0.00374532	0.0357143	0.00101317	0.0131532	0.01214	0.411355	others
chr11:94492897:94493790:-	0.857143	0.625	0.894737	1	0.777778	0.75	0.792293	0.842593	0.0502994	0.657486	others
chr11:94492906:94493683:-	0.00769231	0	0	0.00598802	0	0.011236	0.0025641	0.00574133	0.00317722	0.515762	others
chr11:94492906:94493790:-	0.133333	0.0952381	0.12963	0.208791	0.186047	0.179487	0.1194	0.191442	0.0720413	0.026405	others
chr11:94494035:94496603:+	0	0	0.0144928	0.027027	0.0555556	0.0707071	0.00483092	0.0510966	0.0462656	0.0406281	others
chr11:94496828:94498070:+	1	1	0.957447	0.984375	1	1	0.985816	0.994792	0.00897606	0.657035	others
chr11:94496951:94497901:+	0.888889	0.859649	0.877551	1	1	1	0.875363	1	0.124637	0.00463108	others
chr11:94496951:94498070:+	0.252525	0.235556	0.179916	0.306667	0.284457	0.337979	0.222666	0.309701	0.0870354	0.134059	others
chr11:94497056:94498070:+	0.956522	1	1	0.955056	0.895833	0.978022	0.985507	0.94297	-0.0425367	0.308014	others
chr11:94497077:94498070:+	1	0.955556	1	0.929412	0.976744	0.97619	0.985185	0.960782	-0.024403	0.454265	others
chr11:94497118:94498070:+	0.774194	0.625	0.766667	0.789474	0.90099	0.823529	0.721953	0.837998	0.116044	0.287761	others
chr11:94497261:94498070:+	1	0.888889	0.941176	1	0.923077	0.976744	0.943355	0.966607	0.0232519	0.183663	others
chr11:94497964:94498070:+	0.486014	0.385397	0.24111	0.609406	0.838727	0.824588	0.370841	0.757574	0.386733	0.105828	others
chr11:94545818:94568729:+	1	0.948718	1	1	1	1	0.982906	1	0.017094	0.42265	others
chr11:94768560:94795010:+	0	0	0	0	0.00840336	0	0	0.00280112	0.00280112	0.42265	others
chr11:94768560:94799389:+	0	0	0	0	0.0117647	0.0140845	0	0.0086164	0.0086164	0.186772	others
chr11:94795160:94799389:+	0	0	0	0	0	0.00813008	0	0.00271003	0.00271003	0.42265	others
chr11:94800311:94821529:+	0	0	0	0.00840336	0	0	0	0.00280112	0.00280112	0.42265	others
chr11:94830194:94831451:+	0	0	0	0.00401606	0	0	0	0.00133869	0.00133869	0.42265	others
chr11:94850259:94853932:+	0	0.00325733	0	0.00269542	0.00280112	0	0.00108578	0.00183218	0.000746403	0.527094	others
chr11:94854082:94859524:+	0.0227273	0.0117647	0.0107527	0.0113895	0.00947867	0.00473934	0.0150816	0.00853584	-0.00654571	0.130276	others
chr11:94859715:94864734:+	0	0	0	0	0.00230947	0.0042735	0	0.00219432	0.00219432	0.217584	klRNA
chr11:94864860:94865941:+	0.0125	0	0.015873	0.0163934	0.0149254	0.0275229	0.00945767	0.0196139	0.0101562	0.0899537	others
chr11:94866168:94869197:+	0.0177936	0.0114943	0.00864553	0.0991957	0.0913349	0.085	0.0126445	0.0918435	0.0791991	0.000354715	others
chr11:94869473:94870688:+	0.0120482	0.00961538	0.00900901	0.155235	0.275862	0.243056	0.0102242	0.224717	0.214493	0.0282627	others
chr11:94963514:94966294:-	0.00365408	0.0109235	0.00182149	0.0110957	0.0107095	0.0101652	0.00546637	0.0106568	0.00519043	0.196033	ktRNA
chr11:94966413:94969988:-	0.00189753	0.00325733	0.00232739	0.00623229	0.00724638	0.0073571	0.00249408	0.00694526	0.00445118	0.00469283	others
chr11:94970096:94970976:-	0.00849421	0.0138067	0.00952381	0.0183805	0.0195059	0.0117955	0.0106082	0.0165606	0.0059524	0.113916	others
chr11:94971065:94971374:-	0.0314027	0.0253749	0.0233315	0.0278716	0.0234742	0.0247934	0.026703	0.0253797	-0.00132328	0.463012	others
chr11:94971487:94972054:-	0.00180505	0.0015361	0.000693963	0.000554017	0.0030426	0.000514139	0.00134504	0.00137025	2.52123e-05	0.977793	others
chr11:94972193:94973272:-	0.555556	0.466667	0.44186	0.296875	0.316667	0.302752	0.488028	0.305431	-0.182596	0.0410312	others
chr11:94972193:94973497:-	0.0201342	0.0190641	0.024024	0.0358918	0.0271399	0.0317543	0.0210741	0.0315953	0.0105212	0.0567844	others
chr11:94975748:94997023:+	0.0491803	0.0163934	0.0285714	0.030303	0.0357143	0.0869565	0.0313817	0.0509913	0.0196095	0.472031	others
chr11:95068183:95068654:+	0.871595	0.775244	0.868132	0.866935	0.895327	0.869048	0.838324	0.877103	0.0387796	0.441088	others
chr11:95090227:95128376:+	0	0.00884956	0	0.0133333	0	0	0.00294985	0.00444444	0.00149459	0.838235	others
chr11:95173341:95175497:-	0.0266667	0.0322581	0.017341	0.0217391	0.0223881	0.0106383	0.0254219	0.0182552	-0.00716676	0.038356	others
chr11:95175642:95177718:-	0	0.00869565	0	0	0.012766	0.00584795	0.00289855	0.00620464	0.00330609	0.19631	others
chr11:95177909:95178709:-	0	0	0	0.00529101	0.0152672	0	0	0.00685273	0.00685273	0.265425	klRNA
chr11:95178828:95184419:-	0.0133333	0.00636943	0.0222222	0	0.0131004	0.0144928	0.013975	0.00919773	-0.00477726	0.507985	others
chr11:95184594:95185255:-	0	0.0128205	0.00680272	0.0116279	0	0.00628931	0.00654108	0.00597241	-0.000568673	0.943117	others
chr11:95185492:95189778:-	0	0.00680272	0	0.012987	0.00492611	0	0.00226757	0.00597104	0.00370347	0.511154	others
chr11:95189961:95191403:-	0	0	0	0	0	0.00854701	0	0.002849	0.002849	0.42265	others
chr11:95193522:95230782:-	0	0.00636943	0	0	0	0	0.00212314	0	-0.00212314	0.42265	others
chr11:95768987:95771604:-	1	1	1	1	0.975309	1	1	0.99177	-0.00823045	0.42265	others
chr11:95771650:95775921:-	0.032	0.04	0.0164835	0.0728863	0.047619	0.0434783	0.0294945	0.0546612	0.0251667	0.120865	others
chr11:95776023:95778821:-	0.0116732	0.0194805	0.00649351	0.0273556	0.0116959	0.0276923	0.0125491	0.0222479	0.00969889	0.388999	klRNA
chr11:95778954:95779077:-	0.735821	0.766862	0.864249	0.809316	0.907535	0.845731	0.788977	0.854194	0.0652167	0.293085	others
chr11:95778954:95779606:-	0.46875	0.491525	0.571429	0.471698	0.506849	0.376623	0.510568	0.451724	-0.0588444	0.478474	others
chr11:95778957:95779077:-	0.41328	0.50976	0.417104	0.64144	0.586498	0.648946	0.446715	0.625628	0.178913	0.0727778	others
chr11:95778957:95779606:-	0.187879	0.160221	0.12766	0.107143	0.142857	0.120332	0.158586	0.123444	-0.0351425	0.265817	others
chr11:95779135:95779606:-	0.387097	0.179487	0.223881	0.510204	0.5	0.389831	0.263488	0.466678	0.20319	0.0771182	others
chr11:95779687:95779878:-	0.00840336	0.0121951	0	0.00568182	0.0135501	0.0348525	0.00686616	0.0180282	0.011162	0.447385	others
chr11:95779926:95783064:-	0.0268199	0	0	0.0254958	0.0205279	0.0295567	0.00893997	0.0251934	0.0162534	0.218229	others
chr11:95783264:95786118:-	0.0322581	0.027027	0.0132159	0.046875	0.0705394	0.0487805	0.024167	0.0553983	0.0312313	0.0684238	others
chr11:95786274:95787623:-	0	0	0	0	0.0116279	0.00460829	0	0.00541207	0.00541207	0.250549	others
chr11:95787678:95788498:-	0	0	0	0	0.0193548	0.00980392	0	0.00971959	0.00971959	0.224067	others
chr11:95788563:95789391:-	0.0689655	0.0422535	0.0649351	0.03125	0.0352941	0.0217391	0.058718	0.0294277	-0.0292903	0.121746	others
chr11:95788563:95789682:-	0.666667	0.764706	0.545455	0.741935	0.615385	0.548387	0.658942	0.635236	-0.0237066	0.754485	others
chr11:95788563:95790155:-	0.0666667	0.025641	0.0322581	0.0384615	0.0810811	0.0204082	0.0415219	0.0466503	0.00512834	0.859722	others
chr11:95790743:95795515:+	0	0.0357143	0.05	0.0588235	0.0833333	0.0857143	0.0285714	0.075957	0.0473856	0.019255	others
chr11:95790743:95799231:+	0.00826446	0.0047619	0	0.00909091	0.00821918	0.00574713	0.00434212	0.00768574	0.00334362	0.142993	others
chr11:95790743:95799236:+	0.586207	0.666667	0.6	0.714286	0.625	0.857143	0.617625	0.732143	0.114518	0.31669	others
chr11:95795559:95799231:+	0.0952381	0.030303	0.0277778	0.0447761	0.08	0.0169492	0.0511063	0.0472418	-0.00386454	0.906577	others
chr11:95799388:95812931:+	0	0	0	0.00529101	0.00271003	0.015873	0	0.00795802	0.00795802	0.186788	others
chr11:95799388:95812951:+	1	1	1	1	0.945946	1	1	0.981982	-0.018018	0.42265	others
chr11:95813111:95813467:+	0	0	0	0	0.00141443	0	0	0.000471476	0.000471476	0.42265	others
chr11:95813589:95817786:+	0.00493827	0.00496278	0.0021978	0.0177839	0.022409	0.0215827	0.00403295	0.0205919	0.0165589	0.0134384	others
chr11:95817903:95818826:+	0.00489396	0.00949367	0.00531915	0.0189394	0.0235081	0.00881834	0.00656893	0.0170886	0.0105197	0.0956394	others
chr11:95818904:95821870:+	0.0239234	0.015528	0.0137405	0.00556586	0.0223048	0.00176991	0.0177306	0.0098802	-0.00785042	0.407253	others
chr11:95818904:95827785:+	1	1	0.882353	0.888889	0.870968	1	0.960784	0.919952	-0.0408321	0.658289	others
chr11:95821978:95822498:+	0.0492846	0.0462963	0.0363636	0.0888469	0.122349	0.11068	0.0439815	0.107292	0.0633104	0.0334791	others
chr11:95821978:95827785:+	0.960784	0.728814	0.633333	0.71831	0.684211	0.707865	0.77431	0.703462	-0.0708486	0.523559	others
chr11:95822576:95827785:+	0.0686275	0.05939	0.0705036	0.10683	0.12812	0.123232	0.0661737	0.119394	0.0532204	0.0263591	others
chr11:95828027:95829186:+	0.0143965	0.0183246	0.0223642	0.0340136	0.0338798	0.0451306	0.0183618	0.0376747	0.0193129	0.0114796	others
chr11:95829331:95831025:+	0.00303337	0.0048216	0.00263852	0.0106157	0.00940975	0.00739372	0.00349783	0.00913973	0.0056419	0.0283896	others
chr11:95831161:95835320:-	1	1	1	0.995012	1	1	1	0.998337	-0.00166251	0.42265	others
chr11:95835451:95836147:-	0.00671141	0.00978474	0.00191939	0.0139064	0.00737101	0.0163112	0.00613851	0.0125295	0.00639103	0.319638	others
chr11:95836324:95838093:-	0.00864553	0.00425532	0.0127226	0.0212014	0.0109546	0.0202578	0.00854117	0.0174713	0.00893012	0.0394753	others
chr11:95838207:95841616:-	0.00564972	0.00249377	0	0.0107527	0.00607903	0.0123023	0.00271449	0.00971133	0.00699684	0.12136	others
chr11:95841709:95844952:-	0.00543478	0	0.00225734	0	0.00164745	0.00666667	0.00256404	0.00277137	0.000207331	0.950053	others
chr11:95845159:95847713:-	0	0.00190476	0.00194175	0.00852273	0.00569801	0.00273224	0.00128217	0.00565099	0.00436882	0.191746	others
chr11:95847899:95849673:-	0	0	0	0.00123916	0.00243902	0.00387097	0	0.00251638	0.00251638	0.0805079	others
chr11:95849862:95850599:-	0	0	0	0	0.00451128	0.00166945	0	0.00206024	0.00206024	0.258161	others
chr11:95850749:95857551:-	0	0	0.00269542	0	0	0.00378788	0.000898473	0.00126263	0.000364154	0.42265	others
chr11:95857635:95858530:-	0.010453	0.0125	0.0116959	0.00956023	0.00653595	0.00558659	0.0115496	0.00722759	-0.00432203	0.127948	others
chr11:95858632:95861991:-	0	0.00350877	0.00325733	0	0.00550459	0.00444444	0.00225537	0.00331634	0.00106098	0.208646	others
chr11:95862102:95862271:-	0	0	0	0.0020284	0	0	0	0.000676133	0.000676133	0.42265	others
chr11:95862366:95865600:-	0.00775194	0.00355872	0	0.00696056	0.0110865	0.0292887	0.00377022	0.0157786	0.0120084	0.312449	others
chr11:95865676:95887611:-	0	0	0	0	0.05	0.0344828	0	0.0281609	0.0281609	0.196937	others
chr11:95865676:95888155:-	0	0	0	0	0.00440529	0.00229885	0	0.00223471	0.00223471	0.221048	others
chr11:95888261:95923874:-	0	0.010101	0	0	0	0	0.003367	0	-0.003367	0.42265	others
chr11:95914312:95923874:-	0	0.00628931	0	0	0	0.00645161	0.00209644	0.00215054	5.41016e-05	0.9896	others
chr11:96353714:96358992:-	0.0318471	0.0357143	0.0238095	0.028169	0.0179641	0.0508475	0.030457	0.0323268	0.00186987	0.900507	others
chr11:96353714:96386253:-	1	1	1	1	0.913043	1	1	0.971014	-0.0289855	0.42265	others
chr11:96359097:96364979:-	0.898734	0.808219	0.810526	0.90625	0.704545	0.87013	0.83916	0.826975	-0.0121848	0.823867	others
chr11:96359178:96364979:-	0.0594595	0.0702703	0.105263	0.0434783	0.0414201	0.0666667	0.078331	0.0505217	-0.0278093	0.0512367	others
chr11:96359178:96365126:-	1	0.9	0.756098	0.435897	0.757576	0.52	0.885366	0.571158	-0.314208	0.133241	others
chr11:96365150:96371012:-	0	0	0	0	0.00934579	0	0	0.00311526	0.00311526	0.42265	others
chr11:96371137:96373374:-	0	0	0	0.00534759	0	0.00534759	0	0.00356506	0.00356506	0.183503	others
chr11:96373467:96383268:-	0.0359712	0.0506329	0.0440252	0.0569106	0.0682731	0.0545455	0.0435431	0.0599097	0.0163666	0.0335217	others
chr11:96383473:96383961:-	0.0151515	0.00952381	0.0116732	0.00487805	0.00806452	0	0.0121162	0.00431419	-0.00780197	0.134779	others
chr11:96384293:96384362:-	0.589247	0.583917	0.644819	0.649417	0.595927	0.540474	0.605994	0.595273	-0.0107214	0.846591	others
chr11:96384761:96385936:-	0.953488	0.777778	0.882353	0.870968	0.924528	0.829787	0.871206	0.875094	0.00388806	0.961818	others
chr11:96384761:96386253:-	0.219178	0.17284	0.142857	0.329787	0.224044	0.251701	0.178292	0.268511	0.090219	0.0437377	others
chr11:96384761:96387529:-	1	1	1	0.952381	1	0.941176	1	0.964519	-0.0354809	0.18799	others
chr11:96384761:96389843:-	1	0.894737	1	0.860465	0.714286	0.72973	0.964912	0.76816	-0.196752	0.0364185	others
chr11:96386020:96386253:-	1	0.73913	0.909091	0.866667	0.756098	0.813953	0.88274	0.812239	-0.0705012	0.258454	others
chr11:96386293:96387529:-	0.0891089	0.114286	0.0748899	0.240506	0.210256	0.184211	0.0927615	0.211658	0.118896	0.0191662	others
chr11:96387613:96389364:-	0.387755	0.442623	0.384615	0.698113	0.5	0.672727	0.404998	0.623613	0.218616	0.113937	others
chr11:96387613:96389843:-	0.210526	0.230769	0.130435	0.324324	0.294118	0.314286	0.190577	0.310909	0.120332	0.074951	others
chr11:96389523:96389843:-	1	1	1	1	0.953488	0.961538	1	0.971676	-0.0283244	0.187143	others
chr11:96390073:96390482:+	0.822222	0.831325	0.781513	0.903614	0.904762	0.958763	0.811687	0.92238	0.110693	0.0800599	others
chr11:100974603:100976056:+	0	0.0196078	0	0	0	0.037037	0.00653595	0.0123457	0.00580973	0.75988	others
chr11:101987041:101992777:+	0	0	0.0140845	0	0	0	0.00469484	0	-0.00469484	0.42265	others
chr11:101992842:101997598:+	0.16	0.0769231	0	0.0952381	0.15	0.157895	0.0789744	0.134378	0.0554033	0.4831	others
chr11:102114394:102162455:+	0.0030581	0.00341297	0	0.002457	0	0	0.00215702	0.000819001	-0.00133802	0.331258	others
chr11:102162571:102186017:+	0	0.003861	0	0	0.00609756	0.004329	0.001287	0.00347552	0.00218852	0.222056	klRNA
chr11:102162571:102205892:+	0	0.0181818	0	0	0.0142857	0.0424242	0.00606061	0.0189033	0.0128427	0.477869	klRNA
chr11:102186131:102205892:+	0.00854701	0.00275482	0	0	0.0060241	0.0367647	0.00376728	0.0142629	0.0104957	0.520171	klRNA
chr11:102206074:102209516:+	0.0873786	0.0728477	0.0361446	0.166667	0.111111	0.167883	0.065457	0.148554	0.0830967	0.0916404	others
chr11:102206074:102223621:+	0.0471204	0.0487805	0.0247934	0.0533333	0.0362117	0.0670927	0.0402314	0.0522126	0.0119811	0.534317	klRNA
chr11:102206086:102209516:+	0.037037	0	0.0322581	0.0454545	0.0612245	0.0526316	0.0230984	0.0531035	0.0300052	0.20134	others
chr11:102206086:102223621:+	0.0181818	0.0153846	0.015873	0.0151515	0.0222222	0	0.0164798	0.0124579	-0.0040219	0.602995	klRNA
chr11:102209564:102223621:+	0	0.00492611	0.00401606	0	0.00584795	0.0144928	0.00298072	0.00678024	0.00379951	0.374266	klRNA
chr11:102223752:102227468:+	0.0192308	0.0194175	0.0157303	0.0177778	0.0163934	0.00982318	0.0181262	0.0146648	-0.00346139	0.117482	others
chr11:102227581:102229701:+	0.0031746	0.00251889	0.00396825	0.0150943	0.0258176	0.0205479	0.00322058	0.0204866	0.017266	0.034696	others
chr11:102347376:102348597:+	0.045045	0.0289855	0.00578035	0.0359712	0.0263158	0.0782609	0.0266036	0.0468493	0.0202457	0.520262	others
chr11:102347376:102350000:+	1	0.985612	1	1	1	1	0.995204	1	0.00479616	0.42265	others
chr11:102348719:102350345:+	1	0.991071	1	1	1	0.990521	0.997024	0.99684	-0.000183367	0.97561	others
chr11:102348764:102349877:+	0.956757	0.96319	0.980296	0.8875	0.936508	0.924324	0.966748	0.916111	-0.0506367	0.0565065	others
chr11:102348764:102350000:+	1	1	0.983471	0.981221	0.97	0.969072	0.99449	0.973431	-0.0210594	0.0453774	others
chr11:102350749:102350843:+	0.0473595	0.0378091	0.041105	0.034145	0.0514434	0.0588619	0.0420912	0.0481501	0.00605889	0.59632	others
chr11:102350943:102362895:+	0	0	0	0.00543478	0	0	0	0.00181159	0.00181159	0.42265	others
chr11:102362974:102363667:+	0	0	0	0.00763359	0	0.0042735	0	0.00396903	0.00396903	0.214192	others
chr11:102363716:102368305:+	0	0	0.00515464	0.0324324	0	0.0207254	0.00171821	0.0177193	0.0160011	0.229646	others
chr11:102368548:102377495:+	0.00826446	0.00294985	0	0.00296736	0.00266667	0	0.00373811	0.00187801	-0.0018601	0.392652	others
chr11:102377750:102377856:+	0.00357796	0.00360066	0.00444743	0.00406504	0.0143388	0.0127301	0.00387535	0.010378	0.00650262	0.170021	others
chr11:102377898:102377989:+	0.00313777	0.00371668	0.00942756	0.0114886	0.0147927	0.0211278	0.00542734	0.015803	0.0103757	0.00968102	others
chr11:102398891:102401538:-	0.00514801	0.00625434	0.0056926	0.0106525	0.0117035	0.0103377	0.00569832	0.0108979	0.00519957	0.00284023	others
chr11:102401692:102401915:-	0	0.000537924	0	0	0.00117509	0	0.000179308	0.000391696	0.000212388	0.42265	others
chr11:102402206:102448811:-	0.00199601	0.00045683	0.00174064	0.00149775	0.00176056	0.000485201	0.00139783	0.00124784	-0.000149988	0.861614	others
chr11:102448868:102452523:-	0	0	0	0.00114943	0	0	0	0.000383142	0.000383142	0.42265	others
chr11:103062414:103064274:-	0.0094697	0.00291545	0.00240964	0.0224924	0.0143541	0.0185963	0.0049316	0.0184809	0.0135493	0.0104449	others
chr11:103064377:103066268:-	0.00285714	0	0	0.0113636	0.00274977	0.0018622	0.000952381	0.0053252	0.00437282	0.170595	others
chr11:103066373:103066458:-	0.00230152	0.00607056	0.00219954	0.0061064	0.00620822	0.00868287	0.00352387	0.00699916	0.00347529	0.199403	others
chr11:103066567:103082747:-	0.0123735	0.00597372	0.00794552	0.00870827	0.00584795	0.012266	0.00876423	0.00894073	0.000176506	0.946054	others
chr11:103066567:103083255:-	0.416667	0.0769231	0.214286	0.6	0.215686	0.463415	0.235958	0.426367	0.190408	0.0271917	others
chr11:103066567:103091786:-	1	0.9	1	0.916667	0.96748	0.941176	0.966667	0.941774	-0.0248924	0.647476	others
chr11:103082839:103083255:-	0	0.00148148	0	0.00101937	0.00146128	0.00101215	0.000493827	0.00116426	0.000670436	0.191709	others
chr11:103083326:103089226:-	0.0041841	0.003427	0.00426743	0.00152207	0.00504356	0.002457	0.00395951	0.00300754	-0.000951967	0.54229	others
chr11:103083326:103091786:-	0.6	0.76	0.578947	0.579545	0.647727	0.581633	0.646316	0.602968	-0.0433473	0.342285	others
chr11:103089309:103091683:-	1	1	1	0.891892	1	0.857143	1	0.916345	-0.0836551	0.191219	others
chr11:103089318:103091683:-	0.263158	0.193548	0.257143	0.144186	0.136842	0.16	0.23795	0.147009	-0.0909403	0.0379537	others
chr11:103089318:103091786:-	0.00653595	0.00824043	0.0103371	0.0390098	0.0398366	0.0404873	0.00837115	0.0397779	0.0314067	0.000464909	others
chr11:103109769:103113536:+	0	0	0.0322581	0.0181818	0	0	0.0107527	0.00606061	-0.00469208	0.780527	others
chr11:103113707:103114102:+	0	0	0.0117647	0.0114943	0	0	0.00392157	0.00383142	-9.0151e-05	0.990506	others
chr11:103115295:103116569:+	0.0153846	0	0.0153846	0.0238095	0.025	0	0.0102564	0.0162698	0.00601343	0.658948	others
chr11:103117863:103120446:+	0	0	0	0.00900901	0	0.00884956	0	0.00595286	0.00595286	0.183536	others
chr11:103120581:103120688:+	0	0	0	0	0.0208771	0	0	0.00695905	0.00695905	0.42265	others
chr11:103121036:103121371:+	0	0.010101	0	0.0169492	0	0	0.003367	0.00564972	0.00228271	0.799614	others
chr11:103121496:103122824:+	0.025	0.00869565	0.0126582	0.0344828	0.0434783	0.15	0.0154513	0.075987	0.0605357	0.261586	others
chr11:103125295:103128909:+	0.0149254	0	0.015873	0	0	0	0.0102661	0	-0.0102661	0.18389	others
chr11:103129005:103133554:+	0	0.0175439	0	0	0	0	0.00584795	0	-0.00584795	0.42265	others
chr11:103134419:103135494:+	0	0.0212766	0.00934579	0	0.0322581	0	0.0102075	0.0107527	0.000545225	0.934511	others
chr11:103135634:103135719:+	0	0	0	0.129624	0.0287012	0.0160675	0	0.0581309	0.0581309	0.24711	others
chr11:103135948:103143267:+	0.010989	0	0	0	0.0769231	0	0.003663	0.025641	0.021978	0.510102	others
chr11:103143395:103147771:+	0.0263158	0	0	0	0	0.030303	0.00877193	0.010101	0.00132908	0.942642	others
chr11:103148617:103152135:+	0	0	0	0	0	0.0243902	0	0.00813008	0.00813008	0.42265	others
chr11:103153508:103154450:+	0	0.00689655	0	0	0	0	0.00229885	0	-0.00229885	0.42265	others
chr11:103154606:103154694:+	0.0804398	0.0516201	0.10018	0	0	0	0.0774134	0	-0.0774134	0.0316081	others
chr11:103155501:103156387:+	0.0212766	0.025	0.0333333	0.0491803	0.0384615	0.0877193	0.0265366	0.0584537	0.0319171	0.116777	others
chr11:103156770:103158676:+	0.015873	0	0.00900901	0.0212766	0.0169492	0	0.00829401	0.0127419	0.00444791	0.613656	others
chr11:103158809:103158909:+	0	0	0	0.0652378	0	0	0	0.0217459	0.0217459	0.42265	others
chr11:103159027:103160931:+	0	0	0	0	0	0.0222222	0	0.00740741	0.00740741	0.42265	others
chr11:103166048:103168754:+	0	0	0	0	0	0.010989	0	0.003663	0.003663	0.42265	others
chr11:103168960:103170107:+	0	0	0	0	0	0.0105263	0	0.00350877	0.00350877	0.42265	others
chr11:103171068:103173081:+	0	0	0	0	0	0.0322581	0	0.0107527	0.0107527	0.42265	others
chr11:103179233:103181756:+	0.02	0	0.00854701	0	0.0222222	0	0.00951567	0.00740741	-0.00210826	0.882565	others
chr11:103181886:103184895:+	0	0	0	0	0.010989	0.0588235	0	0.0232708	0.0232708	0.326446	others
chr11:103185051:103186241:+	0.00465116	0.0227273	0	0	0	0	0.00912615	0	-0.00912615	0.318617	others
chr11:103186501:103187339:+	0	0	0.00411523	0	0	0	0.00137174	0	-0.00137174	0.42265	others
chr11:103188648:103189671:+	0	0	0	0	0.0149254	0	0	0.00497512	0.00497512	0.42265	klRNA
chr11:103189816:103191516:+	0	0	0	0	0.00917431	0.00884956	0	0.00600796	0.00600796	0.183636	others
chr11:103191619:103192096:+	0.00735294	0.00806452	0.00363636	0.0333333	0	0.05	0.00635127	0.0277778	0.0214265	0.309613	others
chr11:103191619:103192117:+	0.666667	0.565217	0.866667	0.172414	0.157895	0.288889	0.699517	0.206399	-0.493118	0.0098122	others
chr11:103198063:103199227:+	0	0	0	0	0.00729927	0	0	0.00243309	0.00243309	0.42265	klRNA
chr11:103200154:103203662:+	0	0	0.00735294	0.00900901	0	0	0.00245098	0.003003	0.000552023	0.917779	others
chr11:103204964:103209875:+	0	0.00564972	0	0	0	0	0.00188324	0	-0.00188324	0.42265	others
chr11:103209960:103211788:+	0	0	0	0	0	0.00653595	0	0.00217865	0.00217865	0.42265	others
chr11:103211943:103215720:+	0	0	0	0.00606061	0	0	0	0.0020202	0.0020202	0.42265	others
chr11:103220028:103220622:+	0	0	0	0.00518135	0	0	0	0.00172712	0.00172712	0.42265	others
chr11:103220783:103222029:+	0.00558659	0	0.00884956	0.0134529	0.00487805	0	0.00481205	0.00611032	0.00129827	0.824402	others
chr11:103223086:103231259:+	0	0.00269542	0.00275482	0.00636943	0.00534759	0.0120482	0.00181675	0.00792174	0.00610499	0.0864312	others
chr11:103234160:103235671:+	0	0	0	0	0.0114943	0	0	0.00383142	0.00383142	0.42265	others
chr11:103235813:103236429:+	0.00458716	0	0.00436681	0.0251256	0.0238095	0.0128755	0.00298466	0.0206036	0.0176189	0.0631777	others
chr11:103236539:103243692:+	0.004329	0.00411523	0	0	0.017094	0.00456621	0.00281474	0.00722008	0.00440533	0.470987	others
chr11:103243791:103245250:+	0	0	0	0	0.0052356	0	0	0.0017452	0.0017452	0.42265	others
chr11:103245374:103253284:+	0	0	0.00497512	0	0	0	0.00165837	0	-0.00165837	0.42265	others
chr11:103253448:103255414:+	0	0	0	0	0	0.00473934	0	0.00157978	0.00157978	0.42265	others
chr11:103255534:103256105:+	0.00208768	0.00210526	0.00196464	0.00806452	0.00694444	0.00374532	0.00205253	0.00625143	0.0041989	0.0786736	others
chr11:103256240:103257607:+	0	0	0.0018622	0.00502513	0	0	0.000620732	0.00167504	0.00105431	0.659248	others
chr11:103259977:103280347:+	0.00321543	0	0	0.0126582	0.00961538	0.0113636	0.00107181	0.0112124	0.0101406	0.00364069	others
chr11:103280413:103282178:+	0	0	0	0.00636943	0.00469484	0.00529101	0	0.00545176	0.00545176	0.00798328	others
chr11:103287605:103303092:+	0.00244499	0	0	0.0044843	0.00892857	0.0134529	0.000814996	0.00895526	0.00814027	0.133653	ktRNA
chr11:103303253:103304594:+	0	0	0	0	0.003367	0	0	0.00112233	0.00112233	0.42265	others
chr11:103304720:103307720:+	0.00206186	0	0	0	0	0	0.000687285	0	-0.000687285	0.42265	others
chr11:103321237:103323885:+	0	0	0.00160514	0.00325733	0.003003	0.00330033	0.000535045	0.00318689	0.00265184	0.0317252	others
chr11:103323990:103358242:+	0	0	0.0018018	0	0	0	0.000600601	0	-0.000600601	0.42265	others
chr11:103436032:103455185:+	0.00140647	0.0056338	0.00621118	0.0162866	0.0203046	0.010101	0.00441715	0.0155641	0.0111469	0.091654	klRNA
chr11:103455295:103456274:+	0	0.00141443	0	0	0.00446429	0.00250627	0.000471476	0.00232352	0.00185204	0.187383	others
chr11:103456356:103468588:+	0.00385109	0.0109091	0.00251889	0.00288184	0.0097561	0.00873362	0.00575969	0.00712386	0.00136416	0.630504	others
chr11:103468705:103479094:+	0.00982318	0	0.00671141	0.0107527	0.00311526	0.0262391	0.00551153	0.013369	0.00785748	0.312525	others
chr11:105996617:106009582:-	0.929293	0.988439	0.98	0.988372	0.97546	0.943128	0.965911	0.968987	0.00307598	0.924792	klRNA
chr11:106010110:106010455:-	0.00609756	0.00947867	0.00248139	0.0126582	0.0267062	0.0268817	0.00601921	0.0220821	0.0160629	0.0902347	others
chr11:106011067:106020961:-	0.133333	0.0967742	0.125	0.192308	0.113924	0.108108	0.118369	0.138113	0.0197441	0.463126	others
chr11:106011067:106021835:-	0.396226	0.322034	0.333333	0.62963	0.386139	0.552632	0.350531	0.5228	0.172269	0.0864565	others
chr11:106011067:106022121:-	0.964912	0.923077	0.962264	0.911765	0.977273	0.979592	0.950084	0.95621	0.00612531	0.863737	others
chr11:106011067:106022194:-	0.209877	0.254237	0.287671	0.594203	0.518072	0.55814	0.250595	0.556805	0.30621	0.0159206	others
chr11:106054455:106058864:-	0	0.0731707	0.0447761	0.047619	0.142857	0.106383	0.0393156	0.0989531	0.0596374	0.0114817	others
chr11:106059109:106076506:-	0.0434783	0	0.0243902	0.0285714	0.0909091	0.0243902	0.0226228	0.0479569	0.0253341	0.523682	klRNA
chr11:106076707:106077311:-	0.04	0	0.0212766	0	0.0967742	0	0.0204255	0.0322581	0.0118325	0.808202	others
chr11:106077893:106079466:+	0	0.00106496	0.00109051	0.00361533	0.00504202	0.00384911	0.000718492	0.00416882	0.00345033	0.010787	others
chr11:106079692:106090556:+	0.0106007	0.0123457	0.00963855	0.00878735	0.0114943	0.00342466	0.0108616	0.00790209	-0.00295956	0.214851	others
chr11:106079692:106091315:+	0.777778	0.684211	1	0.857143	0.52	0.454545	0.820663	0.610563	-0.2101	0.367276	others
chr11:106090678:106091315:+	0.0167364	0.0169875	0.0258869	0.0124896	0.0152727	0.0152856	0.0198703	0.0143493	-0.00552096	0.171947	others
chr11:106091477:106094582:+	0.00717949	0.0040568	0.00859599	0.0132916	0.014841	0.0147493	0.00661076	0.014294	0.00768321	0.0383965	others
chr11:106094654:106096742:+	0.00662252	0.00396825	0.00275482	0.0151188	0.0184453	0.0128988	0.00444853	0.0154877	0.0110391	0.0251247	others
chr11:107327053:107329917:-	0.025974	0.0204082	0.0406504	0.0512821	0.0235294	0.00606061	0.0290109	0.0269574	-0.00205351	0.917232	others
chr11:107330019:107334880:-	0	0	0.0243902	0.0240964	0.0167598	0.0240964	0.00813008	0.0216508	0.0135208	0.202178	others
chr11:107334961:107336557:-	0	0	0	0	0.0357143	0	0	0.0119048	0.0119048	0.42265	others
chr11:107336713:107348936:-	0.00900901	0	0	0.00689655	0.0075188	0.00571429	0.003003	0.00670988	0.00370688	0.336532	others
chr11:107353736:107390073:-	0	0.0041841	0.00346021	0.00398406	0.00380228	0.00740741	0.0025481	0.00506458	0.00251648	0.224614	others
chr11:107392895:107416208:-	0	0	0	0.00900901	0	0.004329	0	0.004446	0.004446	0.229554	others
chr11:107416298:107418193:-	0	0.00552486	0	0	0	0	0.00184162	0	-0.00184162	0.42265	others
chr11:107418287:107428798:-	0.0114943	0	0.0107527	0.00546448	0.0184049	0	0.00741565	0.00795646	0.000540816	0.957714	others
chr11:107429451:107433633:-	0	0	0	0.00719424	0.0171429	0	0	0.00811237	0.00811237	0.244213	others
chr11:107443049:107454449:-	0.00990099	0	0	0	0	0.0114943	0.00330033	0.00383142	0.000531088	0.939365	others
chr11:107454572:107455665:-	0	0	0	0	0	0.011236	0	0.00374532	0.00374532	0.42265	others
chr11:107455776:107457711:-	0	0	0	0	0.037037	0	0	0.0123457	0.0123457	0.42265	others
chr11:107504540:107551864:-	1	1	1	1	0.978022	1	1	0.992674	-0.00732601	0.42265	others
chr11:107505215:107510886:-	0.00719424	0.0136986	0.0225564	0.0327869	0.0555556	0.0769231	0.0144831	0.0550885	0.0406054	0.0396004	others
chr11:107511036:107522298:-	0.0252101	0.0416667	0.0708661	0.0697674	0.0816327	0.03125	0.0459143	0.0608834	0.0149691	0.638786	others
chr11:107522555:107525440:-	0.016129	0.0724638	0.00813008	0.025	0.0576923	0.0786517	0.032241	0.0537813	0.0215404	0.486074	others
chr11:107525592:107532299:-	0	0	0	0.00970874	0	0.0196078	0	0.00977219	0.00977219	0.226414	others
chr11:107532406:107549752:-	0	0	0	0	0.0196078	0	0	0.00653595	0.00653595	0.42265	others
chr11:107551912:107553107:-	0	0	0	0.0117647	0	0	0	0.00392157	0.00392157	0.42265	others
chr11:107553203:107553846:-	0	0	0	0.0136986	0.0123457	0	0	0.00868144	0.00868144	0.184603	others
chr11:107553978:107556765:-	0	0	0	0	0.0114943	0	0	0.00383142	0.00383142	0.42265	others
chr11:107630562:107630699:+	0.0097784	0.0150319	0.0167854	0.080533	0.0736619	0	0.0138652	0.0513983	0.0375331	0.304045	others
chr11:107630728:107631579:+	0.0188679	0.00775194	0.0252101	0.0612245	0.0212766	0.0222222	0.0172766	0.0349078	0.0176311	0.314734	others
chr11:107631677:107635635:+	0.00854701	0	0	0	0	0	0.002849	0	-0.002849	0.42265	klRNA
chr11:107635765:107647467:+	0.00934579	0.015625	0	0.0243902	0	0.0232558	0.0083236	0.015882	0.00755842	0.588329	others
chr11:107647601:107650334:+	0.00813008	0.00628931	0	0	0	0	0.00480646	0	-0.00480646	0.190076	others
chr11:107650403:107650884:+	0.0588235	0.0515464	0.0381679	0.176471	0.0612245	0.03125	0.0495126	0.0896484	0.0401357	0.412102	others
chr11:107650908:107654171:+	0.103448	0.030303	0.0461538	0.26087	0.111111	0.0434783	0.0599684	0.138486	0.0785179	0.231527	others
chr11:107654222:107655932:+	0.00680272	0.00628931	0	0.0454545	0.0175439	0.0123457	0.00436401	0.0251147	0.0207507	0.146442	others
chr11:107656066:107665024:+	0.00763359	0.0140845	0	0	0.049505	0.0361446	0.00723936	0.0285498	0.0213105	0.278792	others
chr11:107792793:107803000:-	1	0.8	0.818182	1	0.853659	0.925926	0.872727	0.926528	0.0538009	0.225814	others
chr11:107792800:107803000:-	0.00726392	0.0133333	0.00413223	0.0120846	0.0229885	0.0133333	0.00824316	0.0161355	0.00789231	0.0360916	others
chr11:107803155:107804717:-	0.00462963	0.0130435	0.00956938	0.00617284	0.0116473	0.0111421	0.00908083	0.00965405	0.000573223	0.619378	others
chr11:107804770:107805358:-	0.0179641	0.0060241	0.0196078	0.012844	0.0120968	0.0204918	0.014532	0.0151442	0.000612201	0.867323	others
chr11:107805515:107806716:-	0.0284091	0	0.0130719	0.0102564	0.00662252	0.0226244	0.013827	0.0131678	-0.000659208	0.94703	others
chr11:107806876:107811666:-	0.00303951	0	0	0	0.00377358	0	0.00101317	0.00125786	0.00024469	0.912534	ktRNA
chr11:107811794:107815789:-	0	0.0113208	0.00377358	0.00334448	0.00262467	0.00505051	0.00503145	0.00367322	-0.00135823	0.749842	others
chr11:107815965:107858657:-	0	0.00483092	0	0.0275862	0.0128535	0.0194805	0.00161031	0.0199734	0.0183631	0.0836955	klRNA
chr11:108009372:108033801:+	0.00598802	0.00546448	0	0.00289855	0.00262467	0	0.0038175	0.00184107	-0.00197643	0.184226	others
chr11:108033911:108046269:+	0	0	0	0	0.00253165	0	0	0.000843882	0.000843882	0.42265	others
chr11:108046369:108049889:+	0	0	0	0.0041841	0.0194553	0.026455	0	0.0166981	0.0166981	0.126332	others
chr11:108050066:108052659:+	0	0.00478469	0	0.00303951	0.00534759	0.00884956	0.0015949	0.00574555	0.00415066	0.233068	others
chr11:108052801:108054646:+	0	0	0.00346021	0	0	0	0.0011534	0	-0.0011534	0.42265	others
chr11:108054792:108054874:+	0	0.00481485	0	0	0	0	0.00160495	0	-0.00160495	0.42265	others
chr11:108054955:108070095:+	0.00571429	0	0	0.00338983	0	0.00657895	0.00190476	0.00332293	0.00141816	0.647964	others
chr11:108070189:108072331:+	0	0	0	0.0181818	0.00771208	0.0080429	0	0.0113123	0.0113123	0.0811868	others
chr11:108073497:108078175:+	0.00383142	0	0	0.0045045	0.00258398	0.005	0.00127714	0.00402949	0.00275236	0.158973	others
chr11:108078240:108088526:+	0	0	0.00355872	0	0.00218818	0	0.00118624	0.000729395	-0.000456845	0.810592	ktRNA
chr11:108088659:108089491:+	0	0.00404858	0	0	0.00280112	0.00529101	0.00134953	0.00269738	0.00134785	0.570547	others
chr11:108089623:108094390:+	0	0.003367	0	0	0.00224719	0	0.00112233	0.000749064	-0.000373271	0.42265	others
chr11:108094514:108094811:+	0	0	0	0	0.00206186	0.00249377	0	0.00151854	0.00151854	0.187148	others
chr11:108094987:108095529:+	0	0	0	0	0.00378788	0.00211416	0	0.00196735	0.00196735	0.214478	others
chr11:108095691:108097635:+	0.022113	0.0282486	0.0218579	0.0912	0.0944993	0.0950226	0.0240732	0.093574	0.0695008	0.000832524	others
chr11:108097754:108098405:+	0.0157729	0.0128205	0.00334448	0.0297483	0.033195	0.0334076	0.010646	0.032117	0.021471	0.0443075	others
chr11:108098529:108104189:+	0.025641	0.0577508	0.0465116	0.0182648	0.033195	0.0247191	0.0433011	0.025393	-0.0179082	0.0782156	klRNA
chr11:108104902:108106206:+	0.990991	0.981735	0.960159	0.954373	0.944272	0.947566	0.977629	0.948737	-0.0288916	0.071222	others
chr11:108121678:108131906:+	0	0.0011308	0	0.00257334	0.000426803	0.000426076	0.000376932	0.00114207	0.000765141	0.509472	others
chr11:108131954:108133819:+	0	0.000398248	0	0.0021692	0.00134831	0.00223314	0.000132749	0.00191688	0.00178413	0.0506231	others
chr11:108133937:108134220:+	0	0.000658762	0.00062422	0.00140384	0	0.0012024	0.00042766	0.000868747	0.000441087	0.538378	others
chr11:108134316:108135141:+	0.00136799	0.00122299	0.0027248	0.00489929	0.00331283	0.0033381	0.00177193	0.00385007	0.00207815	0.132438	others
chr11:108135242:108138897:+	0.000986193	0.000477783	0.00043573	0.00576553	0.00112867	0.0030581	0.000633235	0.00331744	0.0026842	0.153192	others
chr11:108139041:108140064:+	0.0025663	0.00244101	0.00236967	0.00307692	0.00226552	0.00522466	0.00245899	0.00352237	0.00106338	0.366113	others
chr11:108140215:108141604:+	0	0	0.000378644	0.00265534	0.00138568	0.00103734	0.000126215	0.00169279	0.00156657	0.115218	others
chr11:108141700:108142436:+	0	0	0.000346141	0.00187266	0.00121704	0.0012728	0.00011538	0.00145417	0.00133879	0.0410074	others
chr11:108142550:108143982:+	0	0.000859107	0	0.00321888	0.00285714	0.001544	0.000286369	0.00254001	0.00225364	0.0458809	others
chr11:108144047:108146201:+	0.00557222	0.00325733	0.00567721	0.01	0.00557621	0.0118618	0.00483559	0.009146	0.00431041	0.0611139	others
chr11:108146359:108147269:+	0	0	0.000590667	0.000759301	0.00125471	0.00212615	0.000196889	0.00138005	0.00118316	0.0348658	others
chr11:108159019:108160879:-	0	0	0	0.00518135	0.0364372	0.0247934	0	0.0221373	0.0221373	0.135953	others
chr11:108159019:108161320:-	1	1	1	1	1	0.985612	1	0.995204	-0.00479616	0.42265	others
chr11:108162014:108162119:-	0.013075	0	0	0.0178564	0.0152988	0.00510598	0.00435832	0.0127537	0.0083954	0.135591	others
chr11:108162180:108169743:-	0	0	0	0.00653595	0.00518135	0.0116279	0	0.00778173	0.00778173	0.0581094	others
chr11:108169852:108169927:-	0.0202035	0.0447197	0.00552091	0.0841259	0.0615168	0.0678987	0.0234814	0.0711805	0.0476991	0.0909209	others
chr11:108170043:108172198:-	0	0	0.0117647	0.00952381	0	0	0.00392157	0.0031746	-0.000746965	0.914525	klRNA
chr11:108173851:108176245:-	0	0	0	0.026087	0	0.015873	0	0.0139867	0.0139867	0.206669	others
chr11:108176374:108176993:-	0	0	0	0.037037	0	0.010101	0	0.0157127	0.0157127	0.291082	others
chr11:108177090:108185231:-	0	0	0.00699301	0.0105263	0.0126582	0.0298507	0.002331	0.0176784	0.0153474	0.0563305	others
chr11:108185319:108185402:-	0.0108653	0.00999784	0.0183474	0.00999784	0.0126169	0.0110572	0.0130702	0.011224	-0.00184622	0.589759	others
chr11:108186569:108188097:-	0	0	0	0	0.00884956	0	0	0.00294985	0.00294985	0.42265	klRNA
chr11:108188179:108189105:-	0	0	0	0.0357143	0.0322581	0.00826446	0	0.0254123	0.0254123	0.0986052	others
chr11:108189330:108190459:-	0	0	0	0	0	0.00680272	0	0.00226757	0.00226757	0.42265	others
chr11:108190500:108192117:-	0	0	0	0	0.00636943	0.00689655	0	0.00442199	0.00442199	0.184147	others
chr11:108192190:108193956:-	0	0	0.00854701	0	0	0	0.002849	0	-0.002849	0.42265	others
chr11:108194017:108197301:-	0	0	0.00869565	0	0	0	0.00289855	0	-0.00289855	0.42265	others
chr11:108197420:108222499:-	0	0.0227273	0	0.0212766	0	0	0.00757576	0.0070922	-0.000483559	0.973097	others
chr11:108223186:108227594:+	0.121951	0.0526316	0.0617284	0.111111	0.107143	0.0526316	0.0787704	0.0902952	0.0115248	0.645558	others
chr11:108227696:108227775:+	0.093251	0.0333174	0.04356	0.0799923	0.137488	0.142613	0.0567095	0.120031	0.0633215	0.24024	others
chr11:108227888:108229177:+	0	0	0	0	0	0.0163934	0	0.00546448	0.00546448	0.42265	others
chr11:108229323:108235669:+	0.0545455	0.04	0.038961	0.0857143	0	0.111111	0.0445022	0.0656085	0.0211063	0.585463	others
chr11:108244118:108244787:+	0	0	0	0	0.111111	0.04	0	0.0503704	0.0503704	0.261219	others
chr11:108245026:108246963:+	0	0	0.0144928	0	0	0	0.00483092	0	-0.00483092	0.42265	others
chr11:108251072:108251836:+	0.0149254	0.0144928	0.0133333	0	0	0	0.0142505	0	-0.0142505	0.00111048	others
chr11:108252031:108252816:+	0.011236	0	0	0	0.0212766	0	0.00374532	0.0070922	0.00334688	0.759074	others
chr11:108252912:108253813:+	0.0212766	0	0	0	0	0	0.0070922	0	-0.0070922	0.42265	others
chr11:108256340:108257480:+	0	0.00952381	0.0344828	0	0	0	0.0146689	0	-0.0146689	0.289781	others
chr11:108259075:108267170:+	0	0	0.0140845	0	0	0	0.00469484	0	-0.00469484	0.42265	others
chr11:108267342:108268409:+	0.0294118	0.03125	0.0181818	0.0344828	0.0588235	0.103448	0.0262812	0.0655849	0.0393037	0.241556	others
chr11:108268609:108271063:+	0.027027	0	0.010989	0	0	0.0526316	0.012672	0.0175439	0.00487185	0.830025	others
chr11:108271146:108271250:+	0	0	0	0.0630528	0	0	0	0.0210176	0.0210176	0.42265	others
chr11:108271406:108272531:+	0.0144928	0	0	0	0	0	0.00483092	0	-0.00483092	0.42265	others
chr11:108281168:108282709:+	0.0153846	0	0	0	0	0	0.00512821	0	-0.00512821	0.42265	others
chr11:108284473:108287599:+	0.0666667	0.047619	0.0645161	0.037037	0.0731707	0.294118	0.0596006	0.134775	0.0751745	0.440963	others
chr11:108287715:108288976:+	0	0	0	0.015873	0	0	0	0.00529101	0.00529101	0.42265	others
chr11:108293477:108294926:+	0.010989	0	0.0178571	0	0	0	0.00961538	0	-0.00961538	0.205707	others
chr11:108295059:108297286:+	0.140187	0.145299	0.115789	0.1	0.0625	0.185185	0.133759	0.115895	-0.0178634	0.731576	others
chr11:108297382:108299713:+	0.00763359	0	0.00775194	0.03125	0.015873	0	0.00512851	0.0157077	0.0105792	0.378692	others
chr11:108299885:108301647:+	0	0	0	0	0.0105263	0	0	0.00350877	0.00350877	0.42265	others
chr11:108301789:108302852:+	0	0.00518135	0	0.0181818	0	0	0.00172712	0.00606061	0.00433349	0.602986	others
chr11:108303029:108304674:+	0	0	0	0.04	0.0361446	0.0666667	0	0.0476037	0.0476037	0.0383163	others
chr11:108304852:108307896:+	0.00564972	0.037594	0	0	0	0.0140845	0.0144146	0.00469484	-0.00971973	0.584743	others
chr11:108307984:108310159:+	0.0121951	0.0218978	0	0.030303	0.0120482	0.0357143	0.0113643	0.0260218	0.0146575	0.384337	others
chr11:108310315:108312410:+	0.00606061	0	0	0.0344828	0.0416667	0.0566038	0.0020202	0.0442511	0.0422309	0.0352043	others
chr11:108312498:108315822:+	0	0	0.00502513	0	0	0	0.00167504	0	-0.00167504	0.42265	others
chr11:108315911:108316010:+	0	0	0	0.0117787	0	0	0	0.00392622	0.00392622	0.42265	others
chr11:108316113:108317372:+	0	0.00436681	0	0.0175439	0.00917431	0	0.0014556	0.00890606	0.00745045	0.290593	others
chr11:108317521:108319953:+	0	0.00425532	0	0.015873	0.00680272	0.0238095	0.00141844	0.0154951	0.0140766	0.151319	others
chr11:108320058:108321300:+	0.00584795	0.00478469	0	0.0144928	0	0	0.00354421	0.00483092	0.0012867	0.774443	others
chr11:108321420:108325309:+	0	0	0	0.015873	0	0	0	0.00529101	0.00529101	0.42265	others
chr11:108326225:108327644:+	0	0	0	0.00671141	0.0133333	0.0126582	0	0.010901	0.010901	0.0352873	others
chr11:108327758:108329020:+	0	0	0	0	0	0.008	0	0.00266667	0.00266667	0.42265	others
chr11:108329200:108330213:+	0.826087	0.948052	1	1	1	0.941176	0.924713	0.980392	0.0556792	0.494553	others
chr11:108329238:108330213:+	0.00740741	0.00714286	0.00684932	0.00689655	0.0126582	0.0384615	0.00713319	0.0193388	0.0122056	0.341285	others
chr11:108330421:108331443:+	0	0	0	0.0123457	0	0	0	0.00411523	0.00411523	0.42265	others
chr11:108331557:108331878:+	0.0041841	0.00645161	0.00411523	0.0555556	0.00719424	0.0333333	0.00491698	0.0320277	0.0271107	0.205515	others
chr11:108332037:108332761:+	0.0138889	0.00327869	0.016129	0.0204082	0.0387597	0.0757576	0.0110989	0.0449751	0.0338763	0.158074	others
chr11:108332900:108333885:+	0.00847458	0.00675676	0.00401606	0.0327869	0.03125	0.0819672	0.0064158	0.048668	0.0422522	0.141538	others
chr11:108333968:108334968:+	0	0	0	0.00662252	0.0135135	0.00729927	0	0.0091451	0.0091451	0.0529729	others
chr11:108335109:108335844:+	0.00529101	0.00323625	0	0	0.0075188	0.0408163	0.00284242	0.0161117	0.0132693	0.444585	others
chr11:108335961:108343221:+	0.0181818	0.0197628	0.013245	0.0177515	0.033557	0.0142857	0.0170632	0.0218647	0.00480151	0.399103	others
chr11:108343371:108345742:+	0	0	0.00398406	0	0.010101	0.0252101	0.00132802	0.0117704	0.0104423	0.23058	others
chr11:108345908:108347278:+	0.00361011	0	0	0	0.0142857	0	0.00120337	0.0047619	0.00355854	0.5817	others
chr11:108347365:108353765:+	0	0	0	0.00606061	0	0	0	0.0020202	0.0020202	0.42265	others
chr11:108353880:108354810:+	0	0	0	0	0.00628931	0	0	0.00209644	0.00209644	0.42265	others
chr11:108354874:108365081:+	0.00249377	0.00990099	0.0021322	0.0108696	0.0210526	0.0185185	0.00484232	0.0168136	0.0119713	0.0363968	others
chr11:108365218:108365324:+	0	0	0	0.00640583	0	0.00985536	0	0.0054204	0.0054204	0.201277	others
chr11:108474952:108477606:-	0.0065189	0.0125	0.00712589	0.027933	0.0125313	0.0194175	0.00871493	0.0199606	0.0112457	0.211128	others
chr11:108477711:108479300:-	0.00897666	0.0142631	0.008	0.0222222	0.00303951	0.0311419	0.0104132	0.0188012	0.00838796	0.497814	others
chr11:108477711:108481179:-	0.12	0.210526	0.0144928	0.115385	0.0526316	0.114754	0.115006	0.0942568	-0.0207496	0.807908	others
chr11:108479495:108481179:-	0.0106762	0.00934579	0.00655738	0.02	0.0283688	0.00787402	0.00885978	0.0187476	0.00988783	0.193148	others
chr11:108481376:108482005:-	0.0097561	0.00423729	0.00234192	0.02	0.00411523	0.00380228	0.0054451	0.00930584	0.00386073	0.353801	others
chr11:108482222:108486156:-	0.0153846	0.0084507	0.0196078	0.0423729	0	0.0118577	0.0144811	0.0180769	0.00359581	0.787604	others
chr11:108486440:108490969:-	0	0	0	0	0.00286533	0.0070922	0	0.00331918	0.00331918	0.248415	others
chr11:108491167:108498164:-	0.00884956	0.0222222	0.00849858	0.0198675	0.0645161	0.0232558	0.0131901	0.0358798	0.0226897	0.14806	others
chr11:108665339:108673466:+	0.00900901	0	0	0.00338983	0	0	0.003003	0.00112994	-0.00187306	0.42265	others
chr11:108673527:108675595:+	0	0.00348432	0	0.00273973	0.00334448	0.00487805	0.00116144	0.00365409	0.00249265	0.228558	others
chr11:108675726:108677084:+	0.00392157	0	0	0	0	0	0.00130719	0	-0.00130719	0.42265	others
chr11:108677243:108678314:+	0	0	0	0	0	0.002079	0	0.000693001	0.000693001	0.42265	others
chr11:108679560:108688935:+	0	0	0	0.00221729	0	0	0	0.000739098	0.000739098	0.42265	others
chr11:108689062:108691875:+	0.00325733	0	0	0	0	0	0.00108578	0	-0.00108578	0.42265	others
chr11:108838565:108841314:+	0.00471698	0	0	0.0026455	0.00130039	0.00155039	0.00157233	0.00183209	0.000259766	0.844628	others
chr11:108841476:108852152:+	0	0	0	0.0016	0.00417246	0.00164745	0	0.0024733	0.0024733	0.100538	others
chr11:108852209:108917872:+	0	0	0	0.0065703	0	0	0	0.0021901	0.0021901	0.42265	klRNA
chr11:108918018:108940245:+	0	0.00408163	0.00554017	0.00342075	0.0052356	0.0100559	0.00320727	0.00623741	0.00303014	0.0922016	klRNA
chr11:110153058:110159255:+	0	0	0	0.0454545	0	0	0	0.0151515	0.0151515	0.42265	klRNA
chr11:110159490:110163272:+	0	0	0	0.0571429	0.0666667	0.0697674	0	0.0645257	0.0645257	0.00344731	others
chr11:110163379:110164340:+	0	0	0.0909091	0.0588235	0.0833333	0.0204082	0.030303	0.0541883	0.0238853	0.666356	others
chr11:110199678:110231872:-	0.995349	0.981273	1	1	0.984991	1	0.992207	0.994997	0.00278946	0.188541	ktRNA
chr11:110232033:110233236:-	0	0	0.000746826	0.00225056	0.00239808	0.00147929	0.000248942	0.00204264	0.0017937	0.0779201	others
chr11:110233479:110236098:-	0	0.0022338	0	0.00209937	0.00216606	0.00133511	0.000744602	0.00186685	0.00112225	0.219007	others
chr11:110236191:110237491:-	0	0	0	0.000777001	0	0.00306279	0	0.00127993	0.00127993	0.298406	others
chr11:110237652:110247702:-	0.00394477	0.00412371	0.00274474	0.00266193	0.000870322	0.00856164	0.00360441	0.0040313	0.000426892	0.89106	others
chr11:110247833:110253945:-	0	0	0	0.0018622	0.00178253	0.00527241	0	0.00297238	0.00297238	0.122774	others
chr11:110254109:110255288:-	0	0	0	0.00154083	0.00133869	0	0	0.00095984	0.00095984	0.185508	others
chr11:110255385:110257766:-	0	0.00242718	0	0	0.00126422	0	0.000809061	0.000421408	-0.000387654	0.42265	others
chr11:110257913:110258105:-	0	0.00131062	0.00136799	0	0	0	0.000892868	0	-0.000892868	0.183691	others
chr11:110258189:110263959:-	0.00166389	0.00421941	0	0	0	0.00322581	0.0019611	0.00107527	-0.000885832	0.724332	others
chr11:110264234:110264778:-	0	0	0.00163132	0	0.00358423	0.0075188	0.000543774	0.00370101	0.00315724	0.206624	others
chr11:110272619:110279680:-	0	0	0	0	0.00183486	0	0	0.000611621	0.000611621	0.42265	others
chr11:110279756:110296466:-	0	0	0	0.00226757	0.00214133	0.00207039	0	0.00215976	0.00215976	0.000712055	others
chr11:110430305:110435833:+	0	0	0.00293255	0.0096463	0.0154799	0.011236	0.000977517	0.0121207	0.0111432	0.0369244	others
chr11:110435958:110456917:+	0.00478469	0.0015949	0.0060241	0.00332226	0.00123916	0.00719424	0.00413456	0.00391855	-0.000216007	0.803752	klRNA
chr11:110457047:110462353:+	0.00268097	0.00424328	0.00369914	0.0026738	0.0083632	0.00258398	0.00354113	0.00454033	0.000999198	0.59452	others
chr11:110590809:110591976:-	0	0	0	0	0.0526316	0	0	0.0175439	0.0175439	0.42265	others
chr11:111540928:111543922:+	0.00552486	0	0.00392157	0.00840336	0	0.0193548	0.00314881	0.00925273	0.00610392	0.32658	others
chr11:111544220:111549617:+	0.00325733	0.00591716	0.0151057	0.0306748	0.0319149	0.011236	0.00809341	0.0246086	0.0165152	0.246864	klRNA
chr11:111549775:111554560:+	0.01	0.0041841	0.00456621	0.0157068	0.0457516	0.00662252	0.0062501	0.0226937	0.0164435	0.322006	others
chr11:111554593:111555206:+	0	0	0.00355872	0.00900901	0.00473934	0.0188679	0.00118624	0.0108721	0.00968585	0.0874787	others
chr11:111555290:111557540:+	0.0118577	0	0	0.00606061	0.00662252	0.0111111	0.00395257	0.00793141	0.00397884	0.513811	others
chr11:111557643:111560094:+	0.0651341	0.0705882	0.015015	0.0526316	0.0673077	0.02	0.0502458	0.0466464	-0.00359936	0.549992	others
chr11:111602698:111616242:+	0	0.0119048	0.0224719	0.00680272	0.0111111	0.00613497	0.0114589	0.00801627	-0.00344262	0.663394	others
chr11:111620402:111688000:+	0	0.00729927	0	0	0	0	0.00243309	0	-0.00243309	0.42265	klRNA
chr11:111688162:111700885:+	0.017341	0.0128205	0.027027	0.016129	0.037037	0.00699301	0.0190629	0.020053	0.000990165	0.945473	klRNA
chr11:111701010:111701451:+	0	0	0	0.00934579	0.0487805	0.0566038	0	0.0382434	0.0382434	0.120387	others
chr11:111701575:111703202:+	0.00961538	0.00680272	0.0146341	0	0.0188679	0.018018	0.0103508	0.0122953	0.00194456	0.78676	others
chr11:111703423:111704986:+	0	0.00392157	0	0.0222222	0.00452489	0.0134529	0.00130719	0.0134	0.0120928	0.193915	others
chr11:111705139:111712210:+	0	0	0	0.00383142	0	0	0	0.00127714	0.00127714	0.42265	others
chr11:111712375:111719774:+	0.00645161	0	0	0.00401606	0	0	0.00215054	0.00133869	-0.00081185	0.42265	klRNA
chr11:111720003:111720477:+	0	0.028169	0.0144928	0.0731707	0.0629371	0.0292398	0.0142206	0.0551159	0.0408953	0.139777	others
chr11:111720762:111720898:+	0	0	0.00546405	0	0.00445313	0.00577626	0.00182135	0.0034098	0.00158845	0.383684	others
chr11:111721062:111721829:+	0.011236	0.0248756	0	0.015873	0.0196078	0.0176991	0.0120372	0.0177267	0.00568947	0.482427	others
chr11:111721940:111722664:+	0	0	0	0	0	0.0157068	0	0.0052356	0.0052356	0.42265	others
chr11:111722756:111723495:+	0	0.00598802	0.00662252	0.00578035	0.0227273	0.0227273	0.00420351	0.0170783	0.0128748	0.0683955	others
chr11:111741612:111742052:-	0.00970874	0.00925926	0.00626305	0.00907441	0.00437956	0.0184255	0.00841035	0.0106265	0.00221613	0.707438	others
chr11:111742144:111742522:-	0.00665188	0.00647948	0.00888889	0.0326296	0.0231884	0.0167939	0.00734009	0.024204	0.0168639	0.0838628	others
chr11:111742665:111743375:-	0.00273973	0	0	0.00516351	0.0015949	0.0048	0.000913242	0.0038528	0.00293956	0.0922327	others
chr11:111743530:111747953:-	0	0	0	0.00763359	0.00623053	0.00324675	0	0.00570362	0.00570362	0.0477749	klRNA
chr11:111748014:111752158:-	0.00321543	0.002849	0	0	0	0.004	0.00202148	0.00133333	-0.000688146	0.796947	others
chr11:111752332:111753442:-	0	0	0	0	0	0.00178891	0	0.000596303	0.000596303	0.42265	others
chr11:111754569:111754979:-	0	0	0	0.00186916	0.0018018	0.0033557	0	0.00234222	0.00234222	0.0438185	others
chr11:111755094:111755294:-	0.00293255	0.00283286	0.0047619	0.00917431	0.00763359	0.003367	0.00350911	0.00672497	0.00321586	0.303486	others
chr11:111755450:111759803:-	0.00621118	0	0	0.00383142	0.00760456	0.00645161	0.00207039	0.00596253	0.00389214	0.342472	others
chr11:111759951:111760818:-	0	0.00704225	0	0	0	0	0.00234742	0	-0.00234742	0.42265	others
chr11:111761051:111764804:-	0	0	0	0	0.00145138	0.00396301	0	0.0018048	0.0018048	0.259316	klRNA
chr11:111764905:111765293:-	0.00275482	0	0	0.00395257	0.00353357	0.00724638	0.000918274	0.00491084	0.00399256	0.151546	others
chr11:111765384:111766247:-	0	0.00178253	0	0	0	0	0.000594177	0	-0.000594177	0.42265	others
chr11:111786094:111786401:-	0.7	0.756757	0.745098	0.806452	0.82069	0.792593	0.733952	0.806578	0.0726264	0.0538195	others
chr11:111786520:111809642:-	0	0.0106383	0	0.00353357	0.00606061	0.0100334	0.0035461	0.00654254	0.00299644	0.55184	others
chr11:111809773:111836164:-	0	0	0	0	0	0.00478469	0	0.0015949	0.0015949	0.42265	klRNA
chr11:111836294:111837467:-	0.00286533	0.00263852	0.00323625	0.00206186	0.0051458	0	0.00291337	0.00240255	-0.000510815	0.787928	others
chr11:111837615:111838248:-	0	0	0	0	0.00558659	0.00392157	0	0.00316939	0.00316939	0.195742	others
chr11:111838378:111840654:-	0.00584795	0	0.0285714	0.0466321	0.0430622	0.0490196	0.0114731	0.046238	0.0347649	0.0401954	others
chr11:111838399:111840654:-	0	0	0.0434783	0.025	0.0194553	0.00497512	0.0144928	0.0164768	0.00198404	0.931078	others
chr11:111840809:111844600:-	0	0	0.00383142	0	0	0.0030581	0.00127714	0.00101937	-0.000257771	0.42265	others
chr11:111844723:111853379:-	0	0	0.00398406	0	0	0	0.00132802	0	-0.00132802	0.42265	others
chr11:111853485:111853648:-	0	0	0.00813008	0	0.00307692	0.00518135	0.00271003	0.00275276	4.27296e-05	0.982634	others
chr11:111853736:111857601:-	0	0	0.00369004	0	0.00507614	0	0.00123001	0.00169205	0.000462035	0.87248	others
chr11:111857737:111860546:-	0.0818182	0.044898	0.0431655	0.030445	0.0410256	0.0218579	0.0566272	0.0311095	-0.0255177	0.207231	others
chr11:111860635:111865180:-	0	0	0	0	0	0.00353357	0	0.00117786	0.00117786	0.42265	others
chr11:111865251:111868601:-	0	0	0.00621118	0	0.00421941	0.00452489	0.00207039	0.00291477	0.000844372	0.678141	others
chr11:111868736:111870231:-	0	0	0	0	0.0044843	0	0	0.00149477	0.00149477	0.42265	others
chr11:111870370:111870940:-	0.68	0.545455	0.62963	0.238095	0.333333	0.612903	0.618361	0.394777	-0.223584	0.210423	others
chr11:111870370:111871351:-	0	0	0.00460829	0	0.00719424	0.00983607	0.0015361	0.00567677	0.00414067	0.193546	others
chr11:111876104:111876480:-	0.047619	0.116279	0.0163934	0.177778	0.158879	0.056	0.0600972	0.130885	0.0707882	0.139977	ktRNA
chr11:111876639:111876807:-	0.166667	0.0769231	0.0555556	0.0847458	0.114754	0.0843373	0.0997151	0.0946124	-0.0051027	0.906685	others
chr11:111877011:111878555:-	0	0.0491803	0.030303	0.0434783	0.0666667	0.117647	0.0264945	0.0759307	0.0494362	0.136153	others
chr11:111878712:111878960:-	0.0909091	0.0196078	0.0526316	0.142857	0.25	0.428571	0.0543828	0.27381	0.219427	0.143956	others
chr11:111879605:111882367:+	0.0249307	0.00568182	0.00460829	0.0205761	0.0191571	0.05	0.0117403	0.0299111	0.0181708	0.338106	others
chr11:111882598:111883135:+	0	0.00275482	0.00692841	0.00714286	0.00452489	0	0.00322774	0.00388925	0.000661506	0.88664	others
chr11:111882598:111883770:+	0	0.0204082	0	0	0	0	0.00680272	0	-0.00680272	0.42265	others
chr11:111883202:111883770:+	0	0.00952381	0.00564972	0	0	0	0.00505784	0	-0.00505784	0.208882	others
chr11:111964678:111968512:+	0	0	0	0.0105263	0	0	0	0.00350877	0.00350877	0.42265	others
chr11:111968638:111974022:+	0	0	0	0.0252101	0	0.0075188	0	0.0109096	0.0109096	0.281723	others
chr11:111974254:111974875:+	0.0181818	0.0103093	0	0.00699301	0.0222222	0.04	0.00949703	0.0230717	0.0135747	0.455865	others
chr11:111974983:111980736:+	0.0689655	0.119048	0.0752688	0.214953	0.165217	0.255319	0.0877607	0.21183	0.124069	0.0907864	others
chr11:111980849:111982338:+	0	0	0	0.0140845	0	0.025641	0	0.0132418	0.0132418	0.216004	others
chr11:111985321:111986870:+	0	0	0	0	0.0212766	0	0	0.0070922	0.0070922	0.42265	others
chr11:111986924:111989004:+	0	0.0075188	0	0.0263158	0.0133333	0.010101	0.00250627	0.0165834	0.0140771	0.152842	others
chr11:111989055:111992414:+	0	0	0	0.0114943	0	0	0	0.00383142	0.00383142	0.42265	others
chr11:111993004:111993495:+	0.010989	0.00584795	0.00591716	0	0.00680272	0.00813008	0.00758471	0.0049776	-0.00260711	0.598617	others
chr11:111993588:111993668:+	0	0.00938428	0	0.0359917	0.00924756	0.0626267	0.00312809	0.0359553	0.0328272	0.212841	others
chr11:111993740:111995018:+	0.0070922	0.00636943	0	0.0285714	0.033557	0.0406504	0.00448721	0.0342596	0.0297724	0.0345597	others
chr11:111995108:111995402:+	0	0	0.00729927	0	0.0133333	0.0133333	0.00243309	0.00888889	0.0064558	0.235965	others
chr11:111996146:112016690:+	0	0.0147059	0.010101	0.0114943	0	0	0.00826896	0.00383142	-0.00443755	0.637841	others
chr11:112016796:112017776:+	0	0	0	0.0243902	0	0.00952381	0	0.0113047	0.0113047	0.252196	others
chr11:112017885:112018955:+	0	0	0	0.0294118	0.0337079	0	0	0.0210399	0.0210399	0.185388	others
chr11:112025624:112026197:+	1	1	1	1	0.99681	1	1	0.998937	-0.00106326	0.42265	others
chr11:112025751:112026197:+	0.000958773	0.000769823	0.000733676	0	0.000674309	0	0.000820757	0.00022477	-0.000595988	0.147617	others
chr11:112028639:112028791:+	0	0	0	0	0.000660939	0.000696864	0	0.000452601	0.000452601	0.183789	others
chr11:112028945:112033403:+	0	0.000855432	0.00077821	0.00350263	0.00461538	0	0.000544547	0.002706	0.00216146	0.279665	klRNA
chr11:112033530:112037272:+	0	0.00181159	0.00258398	0.00356506	0.00164474	0.00074129	0.00146519	0.0019837	0.000518505	0.776408	others
chr11:112037460:112039243:+	0	0	0	0.000739098	0.000714796	0	0	0.000484632	0.000484632	0.183617	others
chr11:112039397:112043465:+	0	0.00293255	0	0.00254885	0.00322581	0.0118017	0.000977517	0.0058588	0.00488128	0.299963	others
chr11:112043533:112045137:+	0	0.000801925	0	0.00280505	0.00325733	0.000646412	0.000267308	0.00223626	0.00196896	0.0986398	others
chr11:112045230:112045862:+	0.001287	0	0	0	0.000987167	0	0.000429	0.000329056	-9.99448e-05	0.893274	others
chr11:112045230:112051233:+	0.0212766	0.0285714	0	0	0.03125	0.0243902	0.016616	0.0185467	0.00193074	0.89703	others
chr11:112045970:112051233:+	0	0.00140647	0	0	0.00243902	0.00280112	0.000468823	0.00174671	0.00127789	0.258594	others
chr11:112051349:112059902:+	0.00430108	0.001001	0.000951475	0.00196078	0.00084674	0	0.00208452	0.000935841	-0.00114868	0.213928	others
chr11:112060065:112061037:+	0.000983284	0	0	0.00303337	0	0.0017762	0.000327761	0.00160319	0.00127543	0.185587	others
chr11:112061174:112062405:+	0.00201613	0.00671141	0.000925069	0.00380228	0.00380228	0.0034904	0.00321754	0.00369832	0.000480785	0.804985	others
chr11:112074358:112074886:+	0.885714	0.980392	0.895522	0.94709	0.95122	0.988304	0.920543	0.962205	0.0416616	0.372557	others
chr11:112074358:112075566:+	0.458065	0.457627	0.429952	0.638889	0.588235	0.640212	0.448548	0.622445	0.173897	0.0174143	others
chr11:112074916:112075566:+	0.010989	0.00319489	0.0105263	0.00490196	0.00458716	0.00246914	0.00823674	0.00398608	-0.00425065	0.277745	others
chr11:112075643:112078214:+	0.010989	0.00601202	0.00884956	0.00749064	0.00380228	0.003861	0.00861686	0.00505131	-0.00356556	0.0471471	others
chr11:112075684:112078214:+	0.0952381	0.0526316	0.0909091	0.0461538	0.0144928	0	0.0795929	0.0202155	-0.0593774	0.0661399	others
chr11:112078315:112080408:+	0.0023753	0	0	0.0017762	0.0048	0	0.000791766	0.00219207	0.0014003	0.4986	others
chr11:112080558:112081981:+	0.0258303	0.0460922	0.0206379	0.0264706	0.0487445	0.0374532	0.0308534	0.0375561	0.00670263	0.318512	others
chr11:112082035:112082464:+	0.00423729	0.012766	0.0190275	0.022082	0.0349014	0.0396975	0.0120102	0.032227	0.0202167	0.00385688	others
chr11:112082035:112082467:+	0.0208333	0.09375	0.183673	0.159091	0.244898	0.305556	0.0994189	0.236515	0.137096	0.00379371	others
chr11:112085462:112085977:-	0.020202	0.00552486	0.0152284	0.080292	0.133333	0.0625	0.0136518	0.0920418	0.07839	0.0883324	others
chr11:112085462:112086639:-	0.00286533	0.00161204	0.00323625	0.00470588	0.00920368	0.00812379	0.0025712	0.00734445	0.00477325	0.102781	others
chr11:112086310:112086639:-	0.0288462	0.0226244	0.0382979	0.0619469	0.0918919	0.0810811	0.0299228	0.0783066	0.0483838	0.0464614	others
chr11:112086959:112087856:+	0.00121507	0.000524384	0	0.00299401	0.00765203	0.00551081	0.000579817	0.00538562	0.0048058	0.0936056	others
chr11:112087973:112088866:+	0.000542005	0	0.000447828	0.00277888	0.00358138	0.00192827	0.000329944	0.00276284	0.0024329	0.0582507	others
chr11:112089004:112094804:+	1	0.75	0.931034	0.85	0.9	1	0.893678	0.916667	0.0229885	0.821496	others
chr11:112089011:112094804:+	0.00280505	0.00335796	0.00295334	0.00677638	0.00676731	0.00680985	0.00303878	0.00678451	0.00374573	0.00208792	others
chr11:112226526:112228593:+	0.0178571	0.0229592	0.0136364	0.00676819	0.00603969	0.00427716	0.0181509	0.00569501	-0.0124559	0.0320972	others
chr11:112228673:112230207:+	0.0371622	0.0889236	0.0464481	0.0344828	0.0364465	0.0432802	0.0575113	0.0380698	-0.0194415	0.360314	others
chr11:112228673:112230625:+	0.611111	0.671642	0.563636	0.310924	0.205882	0.297872	0.615463	0.27156	-0.343903	0.0307445	others
chr11:112228673:112233162:+	1	0.945946	0.925926	0.6	0.62963	0.69697	0.957291	0.6422	-0.315091	0.0236907	others
chr11:112230230:112230625:+	0.0280992	0.05	0.0396927	0.046538	0.0430939	0.0384615	0.039264	0.0426978	0.00343387	0.698521	others
chr11:112230682:112233162:+	0.00961538	0.00263852	0.0168269	0.0169492	0.010352	0.0130916	0.00969361	0.0134643	0.00377064	0.421005	others
chr11:112233233:112233431:+	0.003861	0.00315457	0.00437956	0.00478469	0.0145278	0.0107271	0.00379838	0.0100132	0.00621482	0.17561	others
chr11:113202453:113204285:+	0	0.00584795	0	0	0	0	0.00194932	0	-0.00194932	0.42265	others
chr11:113204504:113205522:+	0	0	0	0	0.00584795	0	0	0.00194932	0.00194932	0.42265	klRNA
chr11:113206180:113207260:+	0.00813008	0	0	0	0.00729927	0.00325733	0.00271003	0.00351887	0.000808839	0.877123	others
chr11:113207378:113207832:+	0	0	0	0	0.00862069	0.00460829	0	0.00440966	0.00440966	0.218652	others
chr11:113208002:113214368:+	0	0	0.0030581	0	0	0.003663	0.00101937	0.001221	0.000201633	0.42265	others
chr11:113214511:113221295:+	0.103448	0.0169492	0.0508475	0.0909091	0.176471	0.0196078	0.0570816	0.0956625	0.0385809	0.590123	others
chr11:113214511:113231644:+	0.0224719	0.0429448	0.0577778	0.019802	0.0625	0.0070922	0.0410648	0.0297981	-0.0112668	0.641227	others
chr11:113232354:113232717:+	0.00483092	0	0	0	0	0	0.00161031	0	-0.00161031	0.42265	others
chr11:113235164:113246367:+	0	0.0041841	0	0	0	0	0.0013947	0	-0.0013947	0.42265	others
chr11:113256001:113260145:+	0.00315457	0	0	0	0	0	0.00105152	0	-0.00105152	0.42265	others
chr11:113260323:113270187:+	0.00724638	0.0136986	0	0.0140845	0.0313589	0.0125523	0.00698167	0.0193319	0.0123502	0.0584908	others
chr11:113270395:113271759:+	0.00377358	0	0	0.0044843	0.0214592	0.0178571	0.00125786	0.0146002	0.0133424	0.172479	others
chr11:113271876:113275266:+	0	0	0	0	0	0.0105263	0	0.00350877	0.00350877	0.42265	others
chr11:113314618:113316242:+	0.0322581	0.148148	0.0649351	0.142857	0.1	0.25	0.0817804	0.164286	0.0825053	0.353103	others
chr11:113316315:113323287:+	0.00473934	0	0.00487805	0	0.0243902	0.0434783	0.0032058	0.0226228	0.019417	0.267381	others
chr11:113323451:113323993:+	0.00645161	0	0.0147783	0.0232558	0	0	0.00707665	0.00775194	0.000675292	0.947733	others
chr11:113324015:113324604:+	0	0	0	0.0454545	0	0	0	0.0151515	0.0151515	0.42265	others
chr11:113324682:113325523:+	0.00564972	0	0	0	0	0.0625	0.00188324	0.0208333	0.0189501	0.476972	ktRNA
chr11:113325645:113329919:+	0.0540541	0.0212766	0.0146341	0	0.116279	0.0967742	0.0299883	0.0710178	0.0410295	0.480241	others
chr11:113329979:113334965:+	0.0114943	0.00877193	0	0	0	0.0857143	0.00675539	0.0285714	0.021816	0.565299	klRNA
chr11:113335037:113338773:+	0.0184049	0	0.00571429	0.0344828	0	0.0731707	0.00803973	0.0358845	0.0278448	0.304523	others
chr11:113338834:113339285:+	0.00546448	0	0.00540541	0	0	0.0204082	0.0036233	0.00680272	0.00317943	0.655105	others
chr11:113339474:113340663:+	0.00813008	0	0.0126582	0.0526316	0	0.030303	0.00692944	0.0276449	0.0207154	0.250497	others
chr11:113340733:113341836:+	0.00529101	0	0	0	0	0	0.00176367	0	-0.00176367	0.42265	others
chr11:113341925:113344271:+	0	0.00487805	0.0175439	0	0	0.0454545	0.00747397	0.0151515	0.00767755	0.530669	others
chr11:113351299:113352069:+	0	0.0052356	0	0	0.0285714	0	0.0017452	0.00952381	0.00777861	0.42265	others
chr11:113352207:113359362:+	0.00636943	0	0	0	0.111111	0	0.00212314	0.037037	0.0349139	0.456638	others
chr11:113359461:113359939:+	0.0108696	0.02	0.004329	0	0	0.0188679	0.0117329	0.00628931	-0.00544355	0.650923	others
chr11:113362502:113363827:+	0	0.0184049	0.0139535	0	0	0.027027	0.0107861	0.00900901	-0.00177712	0.863655	others
chr11:113363927:113364834:+	0.0545455	0.0769231	0.0872483	0.04	0.0967742	0.333333	0.0729056	0.156703	0.0837969	0.413129	others
chr11:113365060:113365478:+	1	1	1	0.846154	1	1	1	0.948718	-0.0512821	0.42265	others
chr11:113365060:113366224:+	0.44	0.162791	0.178082	0.259259	0.555556	0.666667	0.260291	0.493827	0.233536	0.380002	others
chr11:113733814:113736619:-	0.00214133	0.00454545	0.010846	0.0166667	0.0122783	0.0147493	0.00584426	0.0145647	0.00872049	0.10689	others
chr11:113736773:113737571:-	1	0.975904	0.956044	0.904762	0.987342	0.968254	0.977316	0.953453	-0.0238633	0.572555	others
chr11:113736822:113737571:-	0.0222222	0.0148368	0.020979	0.0191083	0.0220588	0.0125	0.019346	0.017889	-0.00145698	0.781792	others
chr11:113737703:113738263:-	0.00733496	0.00223714	0	0.0125673	0.00928793	0.0145396	0.0031907	0.0121316	0.00894091	0.0882484	others
chr11:113738394:113739212:-	0.00309598	0.0120482	0.0104167	0.0169492	0.0163339	0.011811	0.00852028	0.0150314	0.00651109	0.225861	others
chr11:113739382:113741693:-	0	0.00401606	0.00603622	0.00303951	0.00136054	0.00566572	0.00335076	0.00335526	4.49957e-06	0.998077	others
chr11:113741765:113743801:-	0.00505051	0.0108108	0.00469484	0	0	0.00342466	0.00685205	0.00114155	-0.0057105	0.175745	others
chr11:113744040:113747530:-	0	0	0	0.00184843	0.00927644	0.00340136	0	0.00484208	0.00484208	0.165648	others
chr11:113747713:113748256:-	0	0	0	0.00560748	0.00346021	0.00521739	0	0.00476169	0.00476169	0.0186979	others
chr11:113748420:113757661:-	0.00361011	0.00609756	0.01875	0.0146341	0.0190275	0.0184697	0.00948589	0.0173771	0.00789121	0.195711	others
chr11:113757853:113758553:-	0.00330033	0	0.002849	0.00238663	0.00862069	0.00232019	0.00204978	0.0044425	0.00239273	0.522823	others
chr11:113758706:113760208:-	0.0108108	0.00275482	0	0	0.00182815	0.00209644	0.00452188	0.0013082	-0.00321368	0.496318	others
chr11:113760590:113760816:-	0.00327869	0	0	0.00246914	0	0	0.0010929	0.000823045	-0.000269851	0.42265	others
chr11:113760918:113768832:-	0.00806452	0.00684932	0	0	0.00440529	0	0.00497128	0.00146843	-0.00350285	0.280016	others
chr11:113768967:113773561:-	0.00383142	0.00332226	0.00263852	0	0	0	0.00326407	0	-0.00326407	0.0110247	others
chr11:113799415:113801482:-	0.0103806	0	0.00558659	0.027907	0.0291262	0.0310559	0.00532241	0.029363	0.0240406	0.0196873	others
chr11:113801678:113803157:-	0.0133333	0.0141988	0.0215827	0.0411765	0.0694087	0.0635452	0.0163716	0.0580435	0.0416718	0.0341229	others
chr11:113803281:113803797:-	0.0164474	0.0258752	0.0226876	0.0541872	0.0434783	0.0799136	0.0216701	0.059193	0.037523	0.0817028	others
chr11:113803877:113804672:-	0.00584795	0.0035461	0.00784314	0.0342857	0.0337662	0.0252101	0.00574573	0.0310873	0.0253416	0.0242571	others
chr11:113804751:113804867:-	0.00531569	0.00860521	0	0.00536804	0.0161125	0.00721553	0.0046403	0.00956535	0.00492505	0.180771	others
chr11:113805046:113806488:-	0.0454545	0.0588235	0.0555556	0.166667	0.5	0.142857	0.0532779	0.269841	0.216563	0.194686	others
chr11:113805046:113808297:-	0.00161031	0.00466563	0.00129366	0.00613497	0.0103093	0.00182815	0.0025232	0.0060908	0.0035676	0.148064	ktRNA
chr11:113808437:113809062:-	0	0	0	0.00181488	0	0	0	0.000604961	0.000604961	0.42265	others
chr11:113809254:113812275:-	0.00166389	0.00643087	0.00276243	0.00819672	0.0021322	0.00207039	0.00361906	0.0041331	0.000514039	0.886592	others
chr11:113812504:113813884:-	0	0.00196464	0.00769231	0.00505051	0.0119904	0.00906344	0.00321898	0.00870145	0.00548247	0.160356	others
chr11:113813955:113815173:-	0	0.00234192	0.0046729	0.0111524	0.00934579	0.00775194	0.00233827	0.00941672	0.00707844	0.093478	others
chr11:113815376:113817657:-	1	1	0.931034	1	1	1	0.977011	1	0.0229885	0.42265	others
chr11:113815382:113817657:-	0.00584795	0.011194	0.00189036	0.0128205	0.0258824	0.0111732	0.00631078	0.0166254	0.0103146	0.0457845	others
chr11:113815382:113823604:-	0.176471	0.16129	0.0588235	0	0.130435	0.0731707	0.132195	0.0678685	-0.0643263	0.38006	others
chr11:113817837:113823604:-	0.0195228	0.0161002	0.0164534	0.0265957	0.0420561	0.0307692	0.0173588	0.0331404	0.0157816	0.10303	others
chr11:113823700:113827232:-	0.0019802	0	0	0	0.00248139	0.00534759	0.000660066	0.00260966	0.0019496	0.457014	others
chr11:113827360:113829196:-	0.0219298	0.0295652	0.0330882	0.017199	0.0218978	0.0147992	0.0281944	0.0179653	-0.0102291	0.130982	others
chr11:113829345:113830866:-	0.0118765	0.0101523	0.0135501	0.0241935	0.0540541	0.0176678	0.0118596	0.0319718	0.0201122	0.239112	others
chr11:113830943:113831919:-	0.0464396	0.0814332	0.0656934	0.220513	0.184549	0.162791	0.0645221	0.189284	0.124762	0.0370785	others
chr11:113830943:113833419:-	0.666667	0.809524	0.73913	0.888889	0.902439	0.684211	0.73844	0.825179	0.0867392	0.39187	others
chr11:113830946:113833419:-	0.5	0.818182	0.818182	0.666667	0.826087	0.818182	0.712121	0.770312	0.0581906	0.395945	others
chr11:113831989:113833419:-	0.913043	0.92	0.909091	0.939394	0.947368	1	0.914045	0.962254	0.0482093	0.152518	others
chr11:113831993:113833419:-	0.0452489	0.05	0.0408602	0.120968	0.10119	0.107143	0.0453697	0.109767	0.0643973	0.0120816	others
chr11:113833557:113834248:-	0	0.00879765	0	0	0.0030581	0.00350877	0.00293255	0.00218896	-0.000743593	0.808545	others
chr11:113834335:113840597:-	0	0	0.00239808	0.00311526	0	0	0.000799361	0.00103842	0.000239061	0.894676	others
chr11:113854335:113874516:-	0	0.0140845	0	0	0	0	0.00469484	0	-0.00469484	0.42265	others
chr11:113854335:113875444:-	0	0	0	0	0.00884956	0	0	0.00294985	0.00294985	0.42265	klRNA
chr11:113874879:113875444:-	0.027027	0	0	0	0.0526316	0	0.00900901	0.0175439	0.00853485	0.750145	others
chr11:114400767:114401697:+	0	0	0.00266667	0.021611	0.00554529	0.0112867	0.000888889	0.0128143	0.0119254	0.13642	others
chr11:114401860:114402827:+	0	0.00473934	0.00224719	0.0178926	0.00568182	0.00934579	0.00232884	0.0109734	0.00864458	0.223094	others
chr11:114402915:114405705:+	0	0.00330033	0	0.00771208	0.015873	0.00990099	0.00110011	0.011162	0.0100619	0.0189573	others
chr11:114402915:114405708:+	0	0.00591716	0	0.017341	0.0382514	0.0192308	0.00197239	0.0249411	0.0229687	0.0396414	others
chr11:114405799:114407444:+	0.00235294	0.0178571	0.00578035	0.016317	0.0168067	0.0144231	0.00866348	0.0158489	0.00718546	0.243699	others
chr11:114439675:114440655:+	0.00227273	0.00507614	0.00265252	0.00340522	0.00632911	0.0055991	0.0033338	0.00511115	0.00177735	0.0935835	others
chr11:114440739:114443855:+	0.00924214	0	0.00870827	0.00979325	0.00570342	0.00725389	0.00598347	0.00758352	0.00160005	0.531205	others
chr11:114440739:114445978:+	0.384615	0.428571	0.444444	0.588235	0.25	0.517241	0.41921	0.451826	0.0326151	0.798565	others
chr11:114440739:114449845:+	1	0.764706	0.619048	0.396226	0.591837	0.709091	0.794585	0.565718	-0.228866	0.375199	others
chr11:114443933:114444540:+	0.025641	0.025641	0.0221493	0.0422245	0.0540541	0.0268199	0.0244771	0.0410328	0.0165557	0.137023	others
chr11:114443933:114444585:+	0.882353	1	1	1	1	1	0.960784	1	0.0392157	0.42265	others
chr11:114443933:114445978:+	0.913043	0.764706	0.92	0.87234	0.875	0.793103	0.865916	0.846815	-0.0191018	0.80874	others
chr11:114444212:114444540:+	1	1	1	1	0.942029	0.928571	1	0.956867	-0.0431332	0.187884	others
chr11:114444652:114445978:+	0.0123928	0.0155251	0.0139616	0.0368034	0.0232108	0.0285714	0.0139598	0.0295285	0.0155687	0.084929	others
chr11:114446087:114447825:+	0.0172786	0.0184332	0.00766703	0.0556274	0.033367	0.0317848	0.0144596	0.0402598	0.0258002	0.0631679	others
chr11:114447879:114449845:+	0.0273224	0.0443491	0.0257143	0.0773994	0.0682927	0.0906298	0.0324619	0.078774	0.046312	0.0608367	others
chr11:115176592:115178643:-	0.00757576	0.00137552	0.00557103	0.01875	0.00666667	0.00343643	0.00484077	0.0096177	0.00477693	0.340546	others
chr11:115178775:115190887:-	0.481481	0.652174	0.212121	0.619048	0.25	0.5	0.448592	0.456349	0.007757	0.973828	others
chr11:115178775:115198405:-	0.117117	0.0896552	0.0666667	0.178082	0.0985915	0.0967742	0.0911463	0.124483	0.0333363	0.158047	klRNA
chr11:115178775:115209573:-	0.0247619	0.0191693	0.0109204	0.0185449	0.00552486	0.00906344	0.0182839	0.0110444	-0.00723948	0.170067	klRNA
chr11:115198438:115209573:-	0.00826446	0	0.00628931	0	0.0114943	0.0227273	0.00485126	0.0114072	0.00655592	0.476573	others
chr11:115209657:115214607:-	0.00124224	0.00325027	0.00104932	0.0181818	0.0169492	0.0160085	0.00184727	0.0170465	0.0151992	0.00382862	others
chr11:115214780:115217891:-	0	0	0	0.00114548	0	0	0	0.000381825	0.000381825	0.42265	others
chr11:115229271:115231352:-	0	0	0	0	0	0.00184843	0	0.000616143	0.000616143	0.42265	others
chr11:115231490:115238499:-	0.00129366	0	0	0	0	0.0010582	0.00043122	0.000352734	-7.84867e-05	0.918662	others
chr11:115238652:115240273:-	0.00255102	0.00148148	0	0.00137552	0.00119474	0.00123609	0.00134417	0.00126878	-7.5383e-05	0.924516	others
chr11:115240420:115504270:-	0	0	0.00151745	0	0	0	0.000505817	0	-0.000505817	0.42265	klRNA
chr11:116748575:116757145:-	0.0133333	0.021148	0	0.0340426	0.0246085	0.012605	0.0114938	0.023752	0.0122582	0.133019	others
chr11:116757227:116757765:-	0	0.010929	0	0.021097	0.00596421	0.0136364	0.00364299	0.0135659	0.00992289	0.328801	others
chr11:116757950:116758268:-	0.026616	0.0295858	0.0242588	0.109948	0.0672269	0.0821918	0.0268202	0.0864554	0.0596353	0.0457749	others
chr11:116758407:116759073:-	0.00452489	0.0245902	0.0075188	0.0955882	0.0609756	0.0576923	0.0122113	0.0714187	0.0592074	0.0690246	others
chr11:116759179:116760734:-	0.0175439	0.0194553	0.0300752	0.0251572	0.0290237	0.0336391	0.0223581	0.0292734	0.00691527	0.0595925	others
chr11:116760952:116762552:-	0.0075188	0.00311526	0.0106007	0.00249377	0.0217391	0	0.00707826	0.00807763	0.000999376	0.921358	others
chr11:116760952:116762954:-	1	0.985714	1	0.988095	0.966667	0.937824	0.995238	0.964195	-0.0310428	0.186681	others
chr11:116763266:116765361:-	0	0	0.00515464	0.00671141	0.00440529	0.00550459	0.00171821	0.00554043	0.00382221	0.17614	others
chr11:116765446:116770128:-	0.0041841	0.010989	0	0	0	0	0.0050577	0	-0.0050577	0.254997	others
chr11:116770222:116772821:-	0	0.00645161	0	0.00502513	0.00591716	0.0136986	0.00215054	0.00821364	0.0060631	0.280763	others
chr11:116779059:116779771:-	0.00864553	0.00543478	0.00268097	0.00883392	0.00459137	0.00680272	0.00558709	0.00674267	0.00115558	0.524736	others
chr11:116779837:116782157:-	0	0	0.00511509	0.00175439	0	0.00156006	0.00170503	0.00110482	-0.000600214	0.737763	others
chr11:116782244:116782918:-	0	0	0.00105597	0.0017331	0.000798085	0.00075358	0.000351989	0.00109492	0.000742933	0.333901	others
chr11:116783029:116783529:-	0	0	0	0.0036036	0.00189036	0.000824402	0	0.00210612	0.00210612	0.121408	others
chr11:116783619:116784377:-	0.00146843	0.00552486	0.00669643	0.00964067	0.0103586	0.00561347	0.00456324	0.00853757	0.00397433	0.279665	ktRNA
chr11:116784448:116784854:-	0.00765697	0.00122699	0.00982801	0.00185529	0.00171527	0.0034188	0.00623732	0.00232979	-0.00390754	0.218366	others
chr11:116784921:116785098:-	0.00266667	0.00221239	0	0.00504202	0.000793021	0.00308166	0.00162635	0.00297223	0.00134588	0.437153	others
chr11:116785146:116785513:-	0	0	0.00122699	0.00470367	0.00162866	0	0.000408998	0.00211078	0.00170178	0.42505	klRNA
chr11:116785636:116785795:-	0.00143885	0	0.003861	0.0030581	0.000856898	0	0.00176662	0.001305	-0.000461617	0.812911	others
chr11:116785882:116786510:-	0	0	0	0.00104058	0.00281162	0.00194175	0	0.00193132	0.00193132	0.0634824	others
chr11:116786581:116786968:-	0	0.0013245	0	0	0.000893655	0	0.000441501	0.000297885	-0.000143616	0.42265	others
chr11:116787059:116787481:-	0	0.00178253	0.0017452	0.00606061	0.00907029	0.00729927	0.00117591	0.00747672	0.00630081	0.00660644	others
chr11:116787602:116787819:-	1	0.933333	1	1	1	1	0.977778	1	0.0222222	0.42265	others
chr11:116787643:116787819:-	0.0254777	0.0078125	0.0103093	0.025641	0.0333333	0.02	0.0145332	0.0263248	0.0117916	0.251859	others
chr11:116845250:116846382:-	0.978947	1	1	1	1	1	0.992982	1	0.00701754	0.42265	others
chr11:116845629:116846382:-	0.0860215	0.105769	0.0909091	0.109948	0.115044	0.0561798	0.0942333	0.0937239	-0.000509387	0.979568	others
chr11:116846457:116847475:-	1	0.958333	0.898305	1	0.952381	0.92	0.952213	0.95746	0.00524751	0.595987	others
chr11:116846553:116847475:-	0.00934579	0.0149254	0.0119522	0.0472727	0.0510204	0.0322581	0.0120745	0.0435171	0.0314426	0.0302188	others
chr11:116847608:116849119:-	0.0190476	0.0223881	0.0367347	0.0693069	0.0393013	0.042654	0.0260568	0.0504208	0.024364	0.209125	others
chr11:116849283:116857809:-	0.0172414	0.0100334	0.015873	0.0442478	0.030837	0.0300429	0.0143826	0.0350426	0.02066	0.0307076	others
chr11:116858519:116859264:-	0.635135	0.527273	0.553073	0.683333	0.814815	0.652893	0.571827	0.717014	0.145187	0.183982	others
chr11:116858699:116859264:-	0.00787402	0.00546448	0.00621118	0.042735	0.0551181	0.078125	0.00651656	0.0586594	0.0521428	0.0401014	others
chr11:116859604:116861273:-	0.0138249	0.00487805	0.0174216	0.0561798	0.0382514	0.0561798	0.0120415	0.0502036	0.0381621	0.00464435	others
chr11:116861383:116861840:-	0.0120482	0.00840336	0.0131004	0.0780142	0.0580645	0.0839695	0.011184	0.0733494	0.0621654	0.0104665	others
chr11:116861926:116862201:-	0.00662252	0.0140845	0.0295359	0.101124	0.0769231	0.10828	0.0167476	0.0954423	0.0786947	0.0132233	others
chr11:116862327:116863667:-	0.00671141	0	0	0.0481928	0.0588235	0.0588235	0.00223714	0.0552799	0.0530428	0.0116696	others
chr11:116863818:116867945:-	0.00598802	0.047619	0.0392157	0.113208	0.106383	0.15	0.0309409	0.123197	0.0922559	0.0315175	others
chr11:116863818:116870330:-	0.241379	0.448276	0.473684	0.3	0.214286	0.287356	0.38778	0.267214	-0.120566	0.314886	others
chr11:116868089:116870330:-	0.0852713	0.0649351	0.0549451	0.333333	0.295775	0.230769	0.0683838	0.286626	0.218242	0.00981656	others
chr11:116870401:116873480:-	0	0	0	0.00917431	0	0	0	0.0030581	0.0030581	0.42265	others
chr11:116873636:116873902:-	0	0	0	0	0.00429185	0.00487805	0	0.00305663	0.00305663	0.185167	others
chr11:116874056:116875157:-	0	0	0.00840336	0.0551181	0.0106383	0.0326087	0.00280112	0.0327884	0.0299872	0.150367	others
chr11:116875267:116875373:-	0.011446	0	0	0.0382894	0.0251402	0.0221903	0.00381533	0.0285399	0.0247246	0.0030085	others
chr11:116875451:116875865:-	0.0126582	0	0.00840336	0.351351	0.142857	0.0985915	0.00702053	0.1976	0.190579	0.127869	others
chr11:116875451:116876252:-	0	0	0.0181818	0.0990991	0.0420168	0.0841121	0.00606061	0.075076	0.0690154	0.0529783	others
chr11:116876009:116876252:-	0	0	0.0153846	0.259259	0.157895	0.183099	0.00512821	0.200084	0.194956	0.0263314	others
chr11:116876363:116876923:-	0.00699301	0	0	0.0512821	0.0218978	0.012987	0.002331	0.0287223	0.0263913	0.105199	others
chr11:116877042:116896252:-	0	0	0.010101	0.0240964	0.00636943	0.0151515	0.003367	0.0152058	0.0118388	0.193672	others
chr11:116896376:116897192:-	0	0	0	0.0196078	0.00628931	0	0	0.00863238	0.00863238	0.2739	others
chr11:116897317:116927218:-	0.011236	0	0.010101	0	0.0193548	0	0.00711232	0.00645161	-0.000660709	0.953393	others
chr11:116927380:116954043:-	0	0	0	0.00854701	0	0	0	0.002849	0.002849	0.42265	klRNA
chr11:117144418:117152440:+	0.00165289	0	0	0.000725163	0.000688231	0.00147059	0.000550964	0.000961328	0.000410363	0.619913	klRNA
chr11:117152528:117159933:+	0	0	0.00168067	0	0.00084674	0.00332963	0.000560224	0.00139212	0.000831901	0.222675	others
chr11:117160023:117161144:+	0.0031348	0.00140252	0.00385109	0.00326264	0.00351865	0.00073046	0.00279614	0.00250392	-0.00029222	0.865839	others
chr11:117161261:117163769:+	0	0	0.00121803	0.000710732	0.00651042	0.00136799	0.000406009	0.00286305	0.00245704	0.350353	ktRNA
chr11:117163892:117167420:+	0.00882353	0.00443459	0.0035503	0.00616861	0.0164639	0.00536193	0.00560281	0.00933146	0.00372866	0.481319	klRNA
chr11:117179446:117181415:+	0	0	0	0	0.0133333	0	0	0.00444444	0.00444444	0.42265	others
chr11:117181971:117182059:+	0.00614718	0.011316	0	0	0.0187762	0.0380041	0.00582106	0.0189268	0.0131057	0.421135	others
chr11:117182105:117182518:+	0.0160428	0.00584795	0.00469484	0	0.0153846	0.0740741	0.00886186	0.0298196	0.0209577	0.494753	others
chr11:117182620:117182722:+	0.0188628	0.00681941	0	0	0	0.0182654	0.00856074	0.00608848	-0.00247226	0.842154	others
chr11:117182806:117183778:+	0.0052356	0	0.00411523	0	0	0	0.00311694	0	-0.00311694	0.189302	others
chr11:117184139:117186129:+	0	0.027933	0.00460829	0.0136986	0	0	0.0108471	0.00456621	-0.00628088	0.654099	others
chr11:117186223:117186583:+	0	0.0300429	0.00392157	0.0526316	0.010101	0.0512821	0.0113215	0.0380049	0.0266834	0.371693	others
chr11:117186636:117187377:+	0.00653595	0.0333333	0.0122449	0.03125	0.0361446	0.0540541	0.0173714	0.0404829	0.0231115	0.177156	others
chr11:117187449:117187627:+	0.0169492	0.0128205	0	0	0	0.0566038	0.00992322	0.0188679	0.0089447	0.743761	others
chr11:117187699:117188707:+	0.01	0.00502513	0.0078125	0	0	0.0263158	0.00761254	0.00877193	0.00115939	0.907137	others
chr11:117188826:117189168:+	0.00473934	0.0138249	0.00917431	0.011236	0	0	0.00924618	0.00374532	-0.00550086	0.46529	others
chr11:117189242:117189334:+	0	0.00475295	0	0.0114394	0	0	0.00158432	0.00381313	0.00222881	0.688362	others
chr11:117189401:117189951:+	0	0.003861	0	0.0188679	0.025	0	0.001287	0.0146226	0.0133356	0.184816	others
chr11:117190025:117190165:+	0	0	0	0.00970874	0	0.0136986	0	0.00780246	0.00780246	0.195113	others
chr11:117190289:117190622:+	0.00492611	0	0.00529101	0.0140845	0.030303	0.0357143	0.0034057	0.0267006	0.0232949	0.0810352	others
chr11:117190740:117191877:+	0	0.0285714	0.00483092	0	0.00763359	0.012987	0.0111341	0.00687353	-0.00426058	0.671587	others
chr11:117192362:117192573:+	0.01	0.00389105	0	0.0617284	0	0.0123457	0.00463035	0.0246914	0.020061	0.348378	others
chr11:117192650:117192819:+	0.011236	0.00429185	0	0.0217391	0	0.010101	0.00517593	0.0106134	0.00543745	0.380033	others
chr11:117192866:117193152:+	0	0.004329	0.00512821	0.025641	0.0434783	0.0666667	0.0031524	0.045262	0.0421096	0.0565998	others
chr11:117193258:117193852:+	0.00518135	0.004329	0	0.060241	0.0447761	0.0361446	0.00317012	0.0470539	0.0438838	0.0165928	others
chr11:117193963:117195801:+	0.0337079	0.0339623	0.0155039	0.0909091	0.15942	0.157895	0.0277247	0.136075	0.10835	0.053183	others
chr11:117195915:117196003:+	0.00993851	0.02345	0	0.264812	0.276782	0.36367	0.0111295	0.301755	0.290625	0.0154303	others
chr11:117199432:117203001:+	0.945946	1	1	1	1	1	0.981982	1	0.018018	0.42265	others
chr11:117203884:117204214:+	0	0	0	0.105263	0	0.0285714	0	0.0446115	0.0446115	0.291573	others
chr11:117206356:117206680:-	0.0144928	0.0111524	0.0175439	0.0574713	0.044898	0.0909091	0.0143963	0.0644261	0.0500298	0.0527413	others
chr11:117206798:117207066:-	0.0157068	0	0	0.0502793	0.0387597	0.0289855	0.0052356	0.0393415	0.0341059	0.00682054	others
chr11:117207160:117207969:-	0	0	0	0	0.00917431	0.011236	0	0.00680342	0.00680342	0.187637	others
chr11:117208064:117208896:-	0.0456432	0.111111	0.0735294	0.244186	0.236181	0.313253	0.0767612	0.26454	0.187779	0.0304402	others
chr11:117209046:117218465:-	1	0.866667	1	1	1	1	0.955556	1	0.0444444	0.42265	others
chr11:117209053:117218465:-	0.0510204	0.109005	0.0534979	0.172043	0.178218	0.226277	0.0711744	0.192179	0.121005	0.0559691	others
chr11:117218568:117219056:-	0.0152284	0.00444444	0	0.0123457	0.0547945	0.038961	0.00655762	0.0353671	0.0288095	0.217007	others
chr11:117219164:117219590:-	0	0.004329	0	0.0153846	0.0201342	0.0266667	0.001443	0.0207285	0.0192855	0.0347602	others
chr11:117219758:117223207:-	0.0041841	0.00401606	0	0.0315789	0.039548	0.0288462	0.00273339	0.0333244	0.030591	0.00664274	others
chr11:117223308:117224077:-	0.0502283	0.0394737	0.0347222	0.0160428	0.0379747	0.0505051	0.0414747	0.0348408	-0.0066339	0.69508	others
chr11:117224216:117224700:-	0	0	0	0	0	0.00507614	0	0.00169205	0.00169205	0.42265	others
chr11:117224755:117225930:-	0	0.00793651	0	0.025641	0.0228311	0.0070922	0.0026455	0.0185214	0.0158759	0.0981185	others
chr11:117226021:117227156:-	0	0	0	0.00884956	0.0282486	0.0234742	0	0.0201908	0.0201908	0.0743416	others
chr11:117227322:117228215:-	0.00358423	0.00321543	0	0.0145985	0	0.026087	0.00226655	0.0135618	0.0112953	0.313516	others
chr11:117228350:117229376:-	0.00369004	0.0031348	0.00294985	0.0188679	0.00429185	0.0116732	0.00325823	0.011611	0.00835275	0.175381	others
chr11:117229856:117230348:-	0	0	0	0	0.00483092	0	0	0.00161031	0.00161031	0.42265	others
chr11:117232726:117234266:+	0	0.0105263	0	0.128205	0.153846	0.181818	0.00350877	0.154623	0.151114	0.0109712	others
chr11:117234379:117238600:+	0	0	0.0185185	0.0305344	0.026393	0.0261438	0.00617284	0.0276904	0.0215175	0.0926284	others
chr11:117238646:117239800:+	0.741935	0.692308	0.815385	0.72043	0.64	0.714286	0.749876	0.691572	-0.058304	0.128255	others
chr11:117239111:117239800:+	0	0.0152672	0.0275862	0.0240964	0.013624	0.0176471	0.0142845	0.0184558	0.00417135	0.723366	others
chr11:117239860:117244444:+	0	0	0.0150376	0.0178571	0.0134048	0.0130548	0.00501253	0.0147723	0.00975973	0.245896	others
chr11:117244585:117246808:+	0	0.003367	0	0.0074813	0	0.00389105	0.00112233	0.00379078	0.00266845	0.490983	others
chr11:117246948:117279907:+	0.0111111	0.0288248	0.0170455	0.00878735	0.0170015	0.00170358	0.0189938	0.00916416	-0.00982964	0.12726	others
chr11:117280004:117280170:+	0	0.00206186	0	0.00337838	0	0.00134953	0.000687285	0.00157597	0.000888683	0.631902	others
chr11:117280259:117281313:+	0	0	0	0.00184843	0.00178891	0.00719424	0	0.00361053	0.00361053	0.181495	others
chr11:117281404:117281599:+	0	0	0	0	0.00164204	0	0	0.000547345	0.000547345	0.42265	others
chr11:117281698:117281893:+	0.0027248	0.00480769	0	0.00291545	0.00664452	0.00892857	0.00251083	0.00616285	0.00365202	0.30623	others
chr11:117281911:117282215:+	1	1	1	1	1	0.961039	1	0.987013	-0.012987	0.42265	others
chr11:117282270:117282403:+	0.00358589	0	0.00701536	0.00937479	0.022252	0	0.00353375	0.0105423	0.0070085	0.495027	others
chr11:117282536:117282745:+	0.0140845	0.0111732	0.0162866	0.0299401	0.0326087	0.0508475	0.0138481	0.0377988	0.0239506	0.0496303	others
chr11:117282850:117283114:+	0.0252101	0	0.00724638	0.0305085	0.0305085	0.0411765	0.0108188	0.0340645	0.0232457	0.1235	others
chr11:117283210:117285085:+	0	0.00338983	0.00338983	0.00791557	0.0116279	0.00518135	0.00225989	0.00824161	0.00598172	0.104079	others
chr11:117289807:117290487:-	0	0.00628931	0.00675676	0.0185185	0	0.0327869	0.00434869	0.0171018	0.0127531	0.321559	others
chr11:117290659:117290899:-	0	0.00253165	0	0.00540541	0.020979	0.0142857	0.000843882	0.0135567	0.0127128	0.0806176	others
chr11:117291049:117291711:-	0	0	0	0.0075188	0	0	0	0.00250627	0.00250627	0.42265	others
chr11:117291771:117292210:+	1	1	0.944444	0.956522	1	1	0.981481	0.985507	0.00402576	0.90116	others
chr11:117291813:117293053:-	0	0.00389105	0.00735294	0.00636943	0.0070922	0.0294118	0.003748	0.0142911	0.0105431	0.212269	others
chr11:117293188:117293870:-	0.0898204	0.0705882	0.0659341	0.296703	0.168317	0.363636	0.0754476	0.276219	0.200771	0.0738392	others
chr11:117293933:117295130:-	0.421053	0.333333	0.411765	0.777778	0.818182	0.727273	0.388717	0.774411	0.385694	0.0170293	others
chr11:117294008:117295130:-	0.0666667	0.107692	0.0769231	0.404255	0.291139	0.32	0.0837607	0.338465	0.254704	0.0296668	others
chr11:117294008:117295262:-	0.966667	0.885714	0.9375	0.948718	0.959184	0.894737	0.92996	0.934213	0.0042525	0.915224	others
chr11:117295347:117296872:-	0.0253165	0.0538922	0.0344828	0.0612245	0.0379747	0.0882353	0.0378971	0.0624782	0.024581	0.360477	others
chr11:117296961:117315534:-	0.025	0.0358974	0.026455	0.0789474	0.0333333	0	0.0291175	0.0374269	0.00830941	0.760684	others
chr11:117328208:117335604:+	0.0731707	0.0545455	0.030303	0.0434783	0.1	0.0555556	0.0526731	0.0663446	0.0136715	0.604537	others
chr11:117335680:117338565:+	0	0.0144928	0	0.125	0	0.0188679	0.00483092	0.047956	0.0431251	0.41298	others
chr11:117344277:117351789:+	0	0	0.00689655	0	0	0.00869565	0.00229885	0.00289855	0.0005997	0.42265	others
chr11:117362538:117363428:+	0.0149254	0.0107527	0.0408163	0.0227273	0	0.0140845	0.0221648	0.0122706	-0.0098942	0.425906	others
chr11:117363506:117371079:+	0.0447761	0.0350877	0	0.011236	0.0204082	0	0.0266213	0.010548	-0.0160732	0.239601	others
chr11:117371466:117373750:+	0	0	0	0	0.00621118	0	0	0.00207039	0.00207039	0.42265	others
chr11:117373831:117375707:+	0	0	0	0.00729927	0	0	0	0.00243309	0.00243309	0.42265	others
chr11:117375791:117380613:+	0	0.0107527	0	0.00740741	0	0	0.00358423	0.00246914	-0.00111509	0.852081	klRNA
chr11:117380705:117381700:+	0.0212766	0.0126582	0.0131004	0.0222222	0.017341	0.00763359	0.0156784	0.0157323	5.38634e-05	0.98715	others
chr11:117381868:117387202:+	0.0379747	0.0285714	0.0331126	0.010989	0	0.0144928	0.0332196	0.00849392	-0.0247256	0.0152327	others
chr11:117387412:117390776:+	0	0.01	0	0.016129	0	0.0196078	0.00333333	0.0119123	0.00857896	0.45546	others
chr11:117390908:117390998:+	0.00585855	0.00819068	0	0.00655444	0.00709039	0.01771	0.00468308	0.0104516	0.00576854	0.437352	others
chr11:117391215:117392225:+	0	0	0	0	0.00411523	0.00840336	0	0.00417286	0.00417286	0.227564	others
chr11:117392303:117392495:+	0.00497512	0.00628931	0	0.0217391	0	0.00395257	0.00375481	0.0085639	0.00480909	0.545726	others
chr11:117392627:117393003:+	0	0	0.0027248	0.00980392	0.00456621	0	0.000908265	0.00479004	0.00388178	0.397169	others
chr11:117393126:117394349:+	0.00641026	0.0097561	0	0.026178	0.00983607	0.0272374	0.00538878	0.0210838	0.015695	0.192252	others
chr11:117394493:117394919:+	0.0125523	0.0127389	0.00628931	0.020202	0	0	0.0105268	0.00673401	-0.00379281	0.592862	others
chr11:117395003:117395122:+	0	0.00981846	0.00608502	0.0728457	0.0728457	0.0290613	0.00530116	0.0582509	0.0529497	0.0738957	others
chr11:117395191:117395546:+	0.0452675	0.0753425	0.0759494	0.141414	0.12	0.0845771	0.0655198	0.11533	0.0498106	0.18886	others
chr11:117395722:117396053:+	0.0752688	0.0267857	0.037037	0.0289017	0.0701754	0.0340136	0.0463639	0.0443636	-0.00200026	0.945504	others
chr11:117396180:117396549:+	0	0	0	0	0.00884956	0.00558659	0	0.00481205	0.00481205	0.203594	others
chr11:117396611:117397090:+	0	0	0	0.00371747	0.00819672	0.00374532	0	0.00521984	0.00521984	0.0725729	others
chr11:117397313:117407924:+	0	0.00327869	0	0	0.010989	0.010989	0.0010929	0.00732601	0.00623311	0.195772	others
chr11:117408032:117408889:+	0.0300752	0.0360111	0.0489914	0.0251256	0.0278884	0.0325581	0.0383592	0.0285241	-0.00983514	0.102834	klRNA
chr11:117409004:117409617:+	0.233333	0.221557	0.257862	0.36	0.325843	0.342857	0.237584	0.3429	0.105316	0.0128198	others
chr11:117409028:117409617:+	0.144578	0.181818	0.127119	0.172932	0.128713	0.125	0.151172	0.142215	-0.00895665	0.742465	others
chr11:117409965:117410827:+	0.00383142	0.00568182	0.0177215	0.0676157	0.0900901	0.0842105	0.00907825	0.0806388	0.0715605	0.00807848	others
chr11:117410894:117411427:+	0.609756	0.853659	1	0.76	0.8125	0.828571	0.821138	0.800357	-0.0207811	0.84461	others
chr11:117410894:117411794:+	0.125	0.0662983	0.0973451	0.258065	0.313131	0.293413	0.0962145	0.288203	0.191989	0.0281413	others
chr11:117411917:117412071:+	0.00806452	0.0186335	0.00699301	0.0325203	0.0222222	0.044335	0.0112304	0.0330258	0.0217955	0.156999	others
chr11:117838277:117839780:-	0.0292683	0.0208333	0.00650759	0.0331754	0.0226244	0.0185185	0.0188697	0.0247728	0.00590303	0.198517	others
chr11:117839830:117840318:-	0.00568182	0.00446429	0	0.026455	0.01	0.00456621	0.00338203	0.0136737	0.0102917	0.188917	others
chr11:117840368:117841147:-	0.0031746	0.0080429	0	0.0117647	0.011236	0	0.00373917	0.00766689	0.00392772	0.257666	others
chr11:117841184:117841790:-	0.002849	0	0	0	0.00970874	0	0.000949668	0.00323625	0.00228658	0.608577	others
chr11:117841865:117841989:-	0.00370815	0	0	0	0.0160018	0	0.00123605	0.00533395	0.0040979	0.567891	others
chr11:118233523:118235423:-	0	0.0666667	0.0416667	0.0307692	0.0204082	0.037594	0.0361111	0.0295905	-0.00652065	0.797256	others
chr11:118235589:118237049:-	0	0.047619	0.0188679	0.0454545	0.0980392	0.0571429	0.0221623	0.0668789	0.0447165	0.00615818	others
chr11:118237260:118240210:-	0	0.0322581	0	0.030303	0.0232558	0.132075	0.0107527	0.0618781	0.0511254	0.347953	others
chr11:118240377:118252221:-	0.0666667	0	0.037037	0.0153846	0.0294118	0	0.0345679	0.0149321	-0.0196358	0.512478	others
chr11:118255233:118257237:-	0.0196078	0.04	0.125	0.1	0.2	0.244444	0.0615359	0.181481	0.119946	0.034807	others
chr11:118257313:118260053:-	0.0357143	0.0588235	0.151515	0	0.04	0.0952381	0.0820177	0.0450794	-0.0369383	0.0762485	others
chr11:118260201:118262437:-	0	0	0.0222222	0.0204082	0	0	0.00740741	0.00680272	-0.000604686	0.965287	others
chr11:118262648:118262930:-	0.0163934	0	0.047619	0.0265487	0.0277778	0.0217391	0.0213375	0.0253552	0.0040177	0.822931	others
chr11:118263097:118264095:-	0	0	0	0.0144928	0	0.0188679	0	0.0111202	0.0111202	0.190436	others
chr11:118359674:118365039:+	0	0	0	0.00289855	0	0.015873	0	0.00625719	0.00625719	0.328327	others
chr11:118368804:118369422:+	0	0	0	0.00244499	0	0	0	0.000814996	0.000814996	0.42265	others
chr11:118369535:118371513:+	0.00408163	0	0	0	0	0	0.00136054	0	-0.00136054	0.42265	others
chr11:118371666:118372506:+	0	0	0	0	0	0.010989	0	0.003663	0.003663	0.42265	others
chr11:118372666:118373085:+	0	0.00473934	0	0.021097	0.0288066	0.0434783	0.00157978	0.0311273	0.0295475	0.0520478	others
chr11:118373288:118373493:+	0	0	0.0194175	0.00840336	0.00877193	0.00724638	0.00647249	0.00814056	0.00166806	0.831985	others
chr11:118373685:118374895:+	0.0428016	0.0358566	0.0391459	0.0426829	0.0458221	0.0410959	0.039268	0.0432003	0.00393229	0.329316	others
chr11:118375229:118376573:+	0.00877193	0.00371747	0.00334448	0	0.0153061	0.00271003	0.00527796	0.00600538	0.000727422	0.913395	others
chr11:118376694:118379445:+	0	0	0	0.00242131	0	0.00249377	0	0.00163836	0.00163836	0.183592	others
chr11:118379750:118381390:+	0	0	0	0.00251889	0.00210526	0.00251889	0	0.00238102	0.00238102	0.00333639	others
chr11:118381523:118382588:+	0.0411985	0.0363036	0.0626866	0.0360825	0.0325815	0.040404	0.0467296	0.036356	-0.0103736	0.22431	others
chr11:118382776:118384634:+	0	0.00699301	0	0.00263852	0	0	0.002331	0.000879507	-0.00145149	0.663635	others
chr11:118384735:118384831:+	0	0	0	0.00316997	0.00307121	0	0	0.00208039	0.00208039	0.183606	others
chr11:118384945:118386437:+	0.00763359	0	0	0.0052356	0.00225734	0.00873362	0.00254453	0.00540885	0.00286433	0.468481	others
chr11:118386612:118389724:+	0.0225564	0.0347826	0.0224439	0.0246679	0.012987	0.0133333	0.0265943	0.0169961	-0.0095982	0.299052	others
chr11:118389905:118390656:+	0.0271739	0.0411765	0.0121951	0.0101523	0.0446429	0.0235849	0.0268485	0.0261267	-0.00072182	0.939812	others
chr11:118390804:118392737:+	0	0.0022779	0.00262467	0.0441459	0.0412926	0.0645724	0.00163419	0.0500036	0.0483695	0.0200211	others
chr11:118392895:118396313:+	0.00465116	0.00552486	0.00947867	0.0112782	0.00546448	0.00359712	0.00655157	0.00677993	0.000228367	0.95536	others
chr11:118401717:118403923:+	0.0714286	0.302326	0.136364	0.672727	0.507042	0.623188	0.170039	0.600986	0.430947	0.0673135	others
chr11:118401717:118405656:+	0.153846	0.24	0.153846	0.693694	0.640625	0.73913	0.182564	0.69115	0.508586	0.0117211	others
chr11:118401717:118406936:+	0.000589275	0.0030276	0.00135399	0.01	0.0091338	0.0101433	0.00165696	0.00975902	0.00810206	0.0153027	others
chr11:118403985:118406936:+	0.2	0.3	0.25	0.552632	0.367521	0.46988	0.25	0.463344	0.213344	0.122308	others
chr11:118405709:118406936:+	0.142857	0.234043	0.174603	0.566265	0.524752	0.558442	0.183834	0.54982	0.365985	0.0113537	others
chr11:118406976:118408999:+	1	0.990291	1	0.995122	0.98568	1	0.996764	0.993601	-0.00316304	0.183826	others
chr11:118407097:118408999:+	0.00089955	0.00134662	0.00182149	0.00406702	0.00285671	0.00266499	0.00135589	0.00319624	0.00184036	0.116763	others
chr11:118468844:118471661:+	0	0	0	0	0	0.0153846	0	0.00512821	0.00512821	0.42265	others
chr11:118468844:118474178:+	0.914894	0.927273	0.896552	0.9	0.848485	0.903226	0.912906	0.883904	-0.0290025	0.375672	others
chr11:118471985:118474178:+	0.934426	0.910112	0.898734	0.913043	0.979167	0.952381	0.914424	0.948197	0.0337728	0.350191	others
chr11:118474315:118476804:+	0	0.00662252	0	0	0.0192308	0	0.00220751	0.00641026	0.00420275	0.42265	others
chr11:118476982:118477966:+	0.0149254	0	0	0.0275229	0.00934579	0	0.00497512	0.0122896	0.00731445	0.192324	others
chr11:118478201:118480173:+	0	0	0	0	0.00613497	0	0	0.00204499	0.00204499	0.42265	others
chr11:118480238:118481714:+	0	0	0	0.0117647	0.0105263	0.0121951	0	0.0114954	0.0114954	0.00188811	others
chr11:118482092:118482421:+	0.0166667	0.00552486	0	0.00606061	0.00578035	0.0106383	0.00739718	0.00749308	9.59074e-05	0.988943	others
chr11:118482495:118484182:+	0	0.00591716	0	0	0.00636943	0	0.00197239	0.00212314	0.000150756	0.42265	others
chr11:118484314:118484861:+	0	0	0	0.0192308	0.00826446	0.00869565	0	0.0120636	0.0120636	0.0781343	klRNA
chr11:118484975:118488613:+	0	0	0.00662252	0	0.00653595	0.00884956	0.00220751	0.0051285	0.002921	0.267292	others
chr11:118488760:118489791:+	0	0	0.00584795	0	0.00598802	0	0.00194932	0.00199601	4.66902e-05	0.990338	others
chr11:118489887:118490128:+	0	0	0	0.00826446	0	0	0	0.00275482	0.00275482	0.42265	others
chr11:118490249:118491195:+	0	0	0.00740741	0	0	0.030303	0.00246914	0.010101	0.00763187	0.42265	others
chr11:118491309:118491743:+	0	0.0114943	0.010101	0.0857143	0.0877193	0.0752688	0.00719842	0.0829008	0.0757024	0.00609442	others
chr11:118491928:118493056:+	0	0	0	0.0447761	0.0434783	0.0457516	0	0.0446687	0.0446687	0.000217227	others
chr11:118493230:118494287:+	0	0	0	0	0.00636943	0.0198675	0	0.00874566	0.00874566	0.273954	others
chr11:118494398:118494693:+	0	0.00763359	0	0	0.00740741	0.0117647	0.00254453	0.0063907	0.00384618	0.433854	others
chr11:118494767:118495699:+	0	0.02	0	0.00763359	0.021978	0.0326797	0.00666667	0.0207638	0.0140971	0.273688	others
chr11:118494767:118495757:+	0.84	0.925926	1	1	1	1	0.921975	1	0.0780247	0.233515	others
chr11:118495893:118496260:+	0.0196078	0.00884956	0.0138889	0.0188679	0.0502793	0.0746269	0.0141154	0.0479247	0.0338093	0.203556	klRNA
chr11:118496367:118497935:+	0.032967	0.107438	0.06	0.133858	0.109589	0.0962963	0.0668017	0.113248	0.0464462	0.249862	others
chr11:118498489:118499302:+	1	1	1	0.777778	1	1	1	0.925926	-0.0740741	0.42265	others
chr11:118498528:118499302:+	0.0188679	0.0263158	0	0.0114943	0	0	0.0150612	0.00383142	-0.0112298	0.288288	others
chr11:118499420:118499834:+	0	0	0	0	0.00628931	0.00680272	0	0.00436401	0.00436401	0.184131	others
chr11:118499913:118500986:+	0	0	0.0172414	0.016129	0.00662252	0	0.00574713	0.00758385	0.00183672	0.870261	others
chr11:118501857:118502397:+	0	0.00917431	0	0.017341	0.00833333	0.00473934	0.0030581	0.0101379	0.0070798	0.31862	others
chr11:118506646:118507528:+	0.0030581	0.00696056	0	0.0157895	0.0601852	0.0351288	0.00333955	0.0370345	0.0336949	0.102556	others
chr11:118507609:118509135:+	0	0	0	0.0101695	0.0245399	0.0105263	0	0.0150786	0.0150786	0.0859673	others
chr11:118509200:118509947:+	0	0	0	0.0121457	0.012987	0.0254958	0	0.0168762	0.0168762	0.0596324	others
chr11:118510118:118511950:+	0.0192308	0.0105263	0.00262467	0.0134228	0.00819672	0.00221729	0.0107939	0.00794561	-0.00284831	0.213295	others
chr11:118512025:118519617:+	0	0.005	0.00265252	0.01	0	0.00214133	0.00255084	0.00404711	0.00149627	0.768441	others
chr11:118519792:118519956:+	0.0202703	0.0165746	0.00341297	0.00779221	0.018711	0.0152284	0.0134193	0.0139106	0.000491276	0.950862	others
chr11:118520064:118520801:+	0	0.0159574	0.00645161	0.0101523	0.00888889	0.0224439	0.00746969	0.0138284	0.00635867	0.455273	others
chr11:118520885:118521287:+	0.00515464	0.00257069	0.00763359	0.0144928	0.0153846	0.0318949	0.00511964	0.0205908	0.0154711	0.0754287	others
chr11:118521417:118521896:+	0	0	0.00278552	0.00555556	0.0041841	0.0218341	0.000928505	0.0105246	0.00959607	0.18037	others
chr11:118531234:118531774:+	0.16	0.21519	0.122449	0.208333	0.315789	0.111111	0.16588	0.211745	0.045865	0.291864	others
chr11:118531871:118532096:+	0.92	1	0.906977	0.944444	1	0.913043	0.942326	0.952496	0.0101704	0.300579	others
chr11:118531871:118532149:+	0.170068	0.253333	0.243902	0.62069	0.707317	0.384615	0.222435	0.570874	0.348439	0.0785348	others
chr11:118531871:118532245:+	0.896907	0.891892	0.918367	1	1	1	0.902389	1	0.0976112	0.00684807	others
chr11:118531871:118532289:+	1	1	0.95122	1	1	1	0.98374	1	0.0162602	0.42265	others
chr11:118531871:118532409:+	0.918367	1	0.910448	1	0.897436	1	0.942938	0.965812	0.0228736	0.750443	others
chr11:118531871:118532916:+	0.925926	0.714286	0.813953	0.69697	0.794872	0.73913	0.818055	0.743657	-0.0743977	0.492665	others
chr11:118532461:118532916:+	0.12037	0.103139	0.113122	0.268293	0.246377	0.302326	0.112211	0.272332	0.160121	0.00821599	others
chr11:118532461:118533089:+	0.978947	0.984	1	0.960784	0.860465	1	0.987649	0.940416	-0.0472326	0.344807	others
chr11:118533207:118533419:+	0.185185	0.2	0.125	0.136364	0.0952381	0.333333	0.170062	0.188312	0.01825	0.867323	others
chr11:118533551:118533856:+	0.134021	0.0787879	0.11811	0.0943396	0.0980392	0.05	0.110306	0.0807929	-0.0295133	0.37002	others
chr11:118533887:118534028:+	0	0.00348432	0	0.0243902	0	0.0540541	0.00116144	0.0261481	0.0249867	0.271464	others
chr11:118534129:118534265:+	0	0.00412598	0	0.0273138	0	0.0160434	0.00137533	0.0144524	0.0130771	0.290955	others
chr11:118534355:118534506:+	0.0487805	0.0232558	0.030303	0.0869565	0.0188679	0.0357143	0.0341131	0.0471796	0.0130665	0.416804	others
chr11:118534355:118535507:+	0.967213	0.921569	0.947368	1	0.92	0.925926	0.945383	0.948642	0.00325859	0.856047	ktRNA
chr11:118545011:118545408:-	0.00560748	0.00675676	0.00723589	0.0138889	0.0139535	0.0109409	0.00653337	0.0129278	0.00639439	0.0435941	others
chr11:118545494:118545792:-	0.012987	0.00746269	0.013986	0.0318471	0.0511945	0.0358306	0.0114786	0.0396241	0.0281455	0.0695996	others
chr11:118545853:118551785:-	0.00185529	0.00478469	0.00156986	0	0.00529101	0.00831025	0.00273661	0.00453375	0.00179714	0.555918	others
chr11:118551852:118552213:-	0.00157978	0.00293255	0.00141844	0.00505051	0	0.00478469	0.00197692	0.0032784	0.00130147	0.601366	others
chr11:118552335:118554458:-	0.00552486	0	0.00328947	0.00940439	0	0.0155763	0.00293811	0.0083269	0.00538879	0.275605	others
chr11:118555083:118555247:-	0	0	0	0	0	0.00332226	0	0.00110742	0.00110742	0.42265	others
chr11:118555322:118556905:-	0	0	0	0.0070922	0	0.00374532	0	0.00361251	0.00361251	0.219858	others
chr11:118557045:118557737:-	0.0555556	0.0645161	0.0638298	0.102041	0.257143	0.2	0.0613005	0.186395	0.125094	0.098839	others
chr11:118557045:118559784:-	0.00510204	0.00771208	0.00934579	0.0187266	0.0290456	0.0358306	0.00738664	0.0278676	0.020481	0.0317143	others
chr11:118557890:118559784:-	0.0140845	0.0285714	0.0769231	0.111111	0.0666667	0.0877193	0.0398597	0.088499	0.0486394	0.196088	others
chr11:118559864:118564964:-	0.00512821	0	0.00411523	0.00869565	0.016835	0.0078125	0.00308114	0.0111144	0.00803325	0.209502	ktRNA
chr11:118565061:118565789:-	0.0078329	0.0111111	0.00862069	0.0126582	0.0325203	0.015873	0.00918823	0.0203505	0.0111623	0.163535	others
chr11:118572550:118581245:+	0	0.00218818	0.00233645	0.000841043	0.00389712	0.00327869	0.00150821	0.00267228	0.00116407	0.0511846	others
chr11:118581509:118583178:+	0	0	0	0	0.00280112	0	0	0.000933707	0.000933707	0.42265	others
chr11:118583358:118583808:+	0	0	0	0.000532198	0	0.000513084	0	0.000348427	0.000348427	0.18364	others
chr11:118584014:118584479:+	0	0	0.00074129	0.000599161	0.00155844	0.000525486	0.000247097	0.000894363	0.000647266	0.334083	klRNA
chr11:118584644:118590340:+	0.00184162	0.00230592	0.00088574	0.00711974	0.00172911	0.00131062	0.00167776	0.00338649	0.00170873	0.444364	others
chr11:118590506:118592708:+	0	0	0.000892061	0	0	0.000727273	0.000297354	0.000242424	-5.49293e-05	0.42265	others
chr11:118592856:118593589:+	0.00842912	0.00501792	0.003003	0.0141612	0.00565504	0.0135533	0.00548335	0.0111232	0.00563985	0.187571	others
chr11:118593698:118597706:+	0.00310881	0.0025663	0.00530973	0.00393701	0.00776119	0.00542741	0.00366161	0.00570854	0.00204692	0.326207	others
chr11:118597911:118600624:+	0.00084246	0.00521999	0.00142857	0.00326442	0.00403633	0.0020429	0.00249701	0.00311455	0.000617543	0.613136	others
chr11:118628650:118631206:+	0	0.0133333	0.0227273	0.0731707	0	0.047619	0.0120202	0.0402633	0.0282431	0.376283	klRNA
chr11:118632053:118632158:+	0	0.0324236	0.0501045	0.102281	0.0978873	0.179726	0.0275094	0.126631	0.0991221	0.0334134	others
chr11:118632296:118635392:+	0.0465116	0.0344828	0.0555556	0.0810811	0.157895	0.142857	0.0455166	0.127278	0.081761	0.0867804	klRNA
chr11:118635051:118635392:+	0.487179	0.255814	0.368421	0.189189	0.388889	0.395349	0.370471	0.324476	-0.0459959	0.756714	others
chr11:118635163:118635392:+	0.115385	0.0952381	0.0769231	0.047619	0.16	0.179487	0.0958486	0.129035	0.0331868	0.586302	others
chr11:118635548:118638890:+	0.0465116	0.0232558	0.0420168	0.0877193	0.119266	0.111111	0.0372614	0.106032	0.0687707	0.0490625	others
chr11:118639001:118639161:+	0	0	0	0	0	0.00869565	0	0.00289855	0.00289855	0.42265	others
chr11:118639251:118643799:+	0	0	0	0	0.00662252	0.00740741	0	0.00467664	0.00467664	0.184778	others
chr11:118643940:118644071:+	0.0118308	0.0178974	0	0	0.022208	0	0.00990939	0.00740267	-0.00250672	0.655187	others
chr11:118644174:118645355:+	0.0461538	0.0111111	0	0	0.011236	0.0188679	0.0190883	0.0100346	-0.00905369	0.685501	others
chr11:118645650:118645734:+	0.0321741	0.0647717	0.0824861	0.0961843	0.0317642	0.0248104	0.0598106	0.0509196	-0.008891	0.833098	others
chr11:118645825:118647929:+	0.0232558	0.015748	0.0254237	0.0655738	0.0277778	0.0569106	0.0214759	0.0500874	0.0286115	0.0840028	others
chr11:118648076:118650076:+	0	0.00900901	0.00444444	0.0217391	0.00729927	0	0.00448448	0.00967947	0.00519498	0.59568	others
chr11:118650193:118650444:+	0.00540541	0.00380228	0.0121457	0	0.0198675	0.0201342	0.00711781	0.0133339	0.00621611	0.425424	others
chr11:118650547:118655604:+	0.0075188	0.00787402	0.0252708	0.0144928	0.0184049	0.0340136	0.0135545	0.0223038	0.00874923	0.013495	others
chr11:118655690:118656682:+	0	0.00895522	0.0117647	0.0322581	0.0136986	0.0147059	0.00690664	0.0202209	0.0133142	0.295578	others
chr11:118752097:118754704:-	0.0124481	0.00534759	0.00314465	0.00623053	0.0133657	0.0101302	0.00698013	0.00990884	0.00292871	0.58821	others
chr11:118754887:118755401:-	0	0.00182815	0	0.00914634	0.00346821	0.00437956	0.000609385	0.0056647	0.00505532	0.147627	others
chr11:118755503:118756259:-	0	0	0	0.00434153	0.00131062	0.00308642	0	0.00291286	0.00291286	0.0802925	others
chr11:118756323:118757170:-	0	0	0	0	0	0.00175747	0	0.000585823	0.000585823	0.42265	others
chr11:118757287:118758773:-	0.00163666	0.00568182	0.00255754	0.00795756	0.0031881	0.00269542	0.00329201	0.00461369	0.00132168	0.663172	others
chr11:118758902:118759921:-	0.00437956	0.00416089	0	0.00810811	0.0105485	0.00729927	0.00284682	0.00865197	0.00580515	0.0324	klRNA
chr11:118760044:118763211:-	0	0	0	0.00430416	0	0	0	0.00143472	0.00143472	0.42265	others
chr11:118763306:118765208:-	0	0	0	0.00179533	0	0.00490998	0	0.00223511	0.00223511	0.259492	others
chr11:118765355:118768222:-	0	0	0.00409836	0.00594059	0.0106007	0.0120482	0.00136612	0.00952983	0.00816371	0.0262544	klRNA
chr11:118768352:118779631:-	0	0	0	0	0.00178891	0.00408163	0	0.00195685	0.00195685	0.239448	klRNA
chr11:118779736:118781120:-	0.0020284	0	0	0	0	0	0.000676133	0	-0.000676133	0.42265	others
chr11:118781184:118786051:-	0.00211416	0	0.00571429	0.00169205	0	0	0.00260948	0.000564016	-0.00204547	0.381685	klRNA
chr11:118786518:118791097:-	0	0	0	0.00653595	0.00645161	0	0	0.00432919	0.00432919	0.183521	others
chr11:118899508:118899916:-	0.0153846	0.0140845	0.0447761	0.03125	0	0	0.0247484	0.0104167	-0.0143317	0.499003	others
chr11:118900198:118900618:-	0.012987	0.075	0.0337079	0.107692	0.0769231	0.0410959	0.040565	0.0752371	0.0346721	0.367937	klRNA
chr11:118902908:118902989:-	0	0.0256505	0.0127301	0.250651	0.0528049	0.183136	0.0127935	0.162197	0.149404	0.14962	others
chr11:118903074:118903235:-	0	0	0	0.0357143	0.0181818	0.0232558	0	0.0257173	0.0257173	0.0386578	others
chr11:118903452:118907482:-	0	0	0.00813008	0.0133333	0.027027	0.0136986	0.00271003	0.0180197	0.0153096	0.134762	others
chr11:118907602:118908269:-	0	0	0	0.025641	0.0666667	0	0	0.0307692	0.0307692	0.253876	others
chr11:118997276:118997727:-	0.777778	0.671233	0.68	0.846154	0.913043	0.916667	0.70967	0.891955	0.182284	0.0853662	others
chr11:118998317:118998429:+	0.0679175	0.0260968	0.0954179	0.0666907	0.0151499	0.0560107	0.0631441	0.0459504	-0.0171936	0.272193	others
chr11:118998593:118999010:+	0	0.00628931	0	0	0	0	0.00209644	0	-0.00209644	0.42265	others
chr11:118999109:119001612:+	1	0.769231	0.5	0.5	0.733333	0.904762	0.75641	0.712698	-0.0437118	0.882491	others
chr11:118999109:119010763:+	0.340659	0.369369	0.316667	0.611111	0.654321	0.684211	0.342232	0.649881	0.307649	0.00952293	others
chr11:119001825:119010763:+	0.828571	0.925926	0.918367	0.886792	0.896552	0.958333	0.890955	0.913893	0.0229376	0.480557	others
chr11:119010830:119011220:+	0.134831	0.167883	0.194313	0.355705	0.340659	0.496183	0.165676	0.397516	0.23184	0.025396	others
chr11:119011283:119011938:+	0.172414	0.209581	0.219512	0.833333	0.692308	0.82	0.200502	0.78188	0.581378	0.00800158	others
chr11:119011311:119011938:+	0.129032	0.15847	0.148148	0.259669	0.330357	0.422886	0.145217	0.337637	0.19242	0.0461756	others
chr11:119012003:119012148:+	0.0860215	0.138075	0.144105	0.516129	0.555556	0.681159	0.122734	0.584281	0.461547	0.00668561	others
chr11:119012254:119013231:+	0.0816327	0.0756972	0.109091	0.492958	0.477707	0.461538	0.0888069	0.477401	0.388594	0.00220371	others
chr11:119012254:119014993:+	0.636364	0.833333	0.705882	0.954023	0.9	0.934426	0.725193	0.929483	0.20429	0.108644	others
chr11:119013262:119014993:+	0.040724	0.0583658	0.0627615	0.487179	0.4	0.383784	0.0539504	0.423654	0.369704	0.0108544	others
chr11:119015083:119015306:+	0.0285714	0.0222222	0.0322581	0.0982659	0.0515464	0.0684932	0.0276839	0.0727685	0.0450846	0.068668	others
chr11:119015439:119015537:+	0.0494009	0.0264349	0.0166367	0.0756463	0.0596247	0.0763927	0.0308242	0.0705545	0.0397304	0.0601598	others
chr11:119015758:119015840:-	0.00615246	0.00874823	0.00550131	0.0107779	0.0135445	0.0109226	0.00680067	0.0117483	0.00494765	0.0023814	others
chr11:119015939:119017361:-	0.00164366	0.00147179	0.00141143	0.0019893	0.00171499	0.00196078	0.00150896	0.00188836	0.000379398	0.0519032	others
chr11:119017433:119017957:-	0.978059	0.980308	0.9711	0.984072	0.985789	0.985938	0.976489	0.985266	0.00877729	0.101609	others
chr11:119017545:119017924:-	0.81749	0.731148	0.723404	0.576087	0.638889	0.652406	0.757347	0.622461	-0.134887	0.128269	others
chr11:119017545:119017957:-	0.0075719	0.00824064	0.0068821	0.00677366	0.0065064	0.0072721	0.00756488	0.00685072	-0.000714158	0.365194	others
chr11:119017799:119017957:-	1	1	0.983333	1	1	0.992565	0.994444	0.997522	0.00307724	0.42265	others
chr11:119018053:119018281:-	0.00191507	0.00244606	0.00203983	0.0083922	0.00753331	0.00771939	0.00213365	0.00788163	0.00574798	0.00487192	others
chr11:119018970:119019142:+	0.00381194	0.00250627	0.00562852	0.0226244	0.0105581	0.0119658	0.00398224	0.0150494	0.0110672	0.105175	others
chr11:119018970:119021759:+	0.9	0.851852	0.692308	0.333333	0.218391	0.17757	0.81472	0.243098	-0.571622	0.00359411	others
chr11:119019188:119020149:+	0.949367	0.95	0.979058	0.986014	0.895522	0.983471	0.959475	0.955002	-0.00447241	0.882282	others
chr11:119019317:119020149:+	0.0184426	0.0229277	0.0143312	0.037037	0.0638298	0.043364	0.0185672	0.0480769	0.0295098	0.0445254	others
chr11:119019317:119021759:+	0.928571	0.583333	0.65	0.493333	0.469027	0.431818	0.720635	0.464726	-0.255909	0.113686	others
chr11:119019424:119020149:+	0.666667	0.7	1	0.931034	0.761905	0.724138	0.788889	0.805692	0.0168035	0.924808	others
chr11:119020253:119021759:+	0.0327381	0.0432432	0.02	0.0710173	0.0567376	0.0626118	0.0319938	0.0634556	0.0314618	0.0740071	others
chr11:119020253:119021873:+	1	1	0.923077	1	1	1	0.974359	1	0.025641	0.42265	others
chr11:119021886:119023320:+	0.0308642	0.038806	0.0320197	0.0892532	0.053701	0.0458716	0.0338966	0.0629419	0.0290453	0.186357	others
chr11:119025076:119025190:-	0.0210333	0.0123325	0.0151629	0.0930529	0.128225	0.0858528	0.0161762	0.102377	0.0862008	0.0284223	others
chr11:119025329:119025691:-	0.923077	0.736842	0.8	1	1	1	0.819973	1	0.180027	0.0811809	others
chr11:119025329:119025966:-	0.0216272	0.0190404	0.0337268	0.0801394	0.173145	0.122951	0.0247981	0.125412	0.100614	0.0702615	others
chr11:119025757:119025966:-	0.894737	0.75	0.823529	1	1	1	0.822755	1	0.177245	0.0513321	others
chr11:119026080:119026505:-	0.75	0.897436	0.957447	0.948718	0.772727	0.95122	0.868294	0.890888	0.022594	0.833253	others
chr11:119026080:119026602:-	0.0552764	0.039521	0.0601504	0.264249	0.191257	0.208333	0.0516492	0.22128	0.16963	0.0132174	others
chr11:119026080:119026936:-	0.292929	0.285714	0.376812	0.379845	0.333333	0.493671	0.318485	0.402283	0.083798	0.0527519	others
chr11:119026688:119026936:-	0.0325444	0.0340285	0.0499445	0.205128	0.147368	0.202073	0.0388391	0.184856	0.146017	0.0138624	others
chr11:119027095:119027627:-	0.0141509	0.0128639	0.0199734	0.0753425	0.113333	0.111842	0.0156627	0.100173	0.0845099	0.0193219	others
chr11:119027872:119028193:-	0.0894472	0.0796312	0.0710383	0.151515	0.151316	0.201413	0.0800389	0.168081	0.0880426	0.0540673	others
chr11:119028426:119028734:-	0.815789	0.915493	0.846154	0.962963	0.92	1	0.859145	0.960988	0.101842	0.171667	others
chr11:119028426:119029221:-	0.0567297	0.0644809	0.0744102	0.177419	0.157895	0.128405	0.0652069	0.154573	0.089366	0.0438638	others
chr11:119028834:119029221:-	0.915493	0.921569	0.977011	0.966102	1	0.953488	0.938024	0.973197	0.0351723	0.367131	others
chr11:119029564:119030169:-	0.78022	0.714286	0.686275	0.726027	0.714286	0.706667	0.726927	0.71566	-0.0112667	0.662973	others
chr11:119029564:119030231:-	0.697842	0.721854	0.661972	0.829787	0.68	0.67619	0.693889	0.728659	0.0347699	0.567215	others
chr11:119029564:119030547:-	0.947712	1	0.989189	1	1	1	0.978967	1	0.0210328	0.317709	others
chr11:119029564:119030848:-	0.134503	0.19186	0.15625	0.428571	0.317647	0.381443	0.160871	0.375887	0.215016	0.0479255	others
chr11:119030735:119030848:-	1	0.982193	1	1	1	0.969174	0.994064	0.989725	-0.00433967	0.788856	others
chr11:119044907:119045126:-	1	1	1	0.997006	0.998562	0.997059	1	0.997542	-0.00245767	0.0404892	others
chr11:119045654:119045780:-	0.00559649	0.000970406	0.000996209	0.00371283	0.00161381	0.00180857	0.00252103	0.0023784	-0.000142632	0.885089	others
chr11:119045831:119046416:-	0.00734214	0.00131062	0.00384123	0.00127714	0.00346021	0.0010929	0.00416466	0.00194341	-0.00222125	0.45015	others
chr11:119045834:119046416:-	0.0299401	0.00465116	0.0157068	0.00414938	0.0114068	0.00460829	0.016766	0.00672151	-0.0100445	0.397562	others
chr11:119046462:119046561:-	0.143004	0.236171	0.243123	0.562339	0.3687	0.327367	0.207433	0.419469	0.212036	0.179819	others
chr11:119046467:119046561:-	0.00797941	0.0081059	0.00909448	0.0110743	0.0054599	0.00442568	0.00839326	0.00698664	-0.00140662	0.606721	others
chr11:119046802:119047733:-	0.00716479	0.00526712	0.00735895	0.00849421	0.0142631	0.0137615	0.00659695	0.0121729	0.00557596	0.131602	others
chr11:119047818:119047946:-	0.00615944	0.00968186	0.00828708	0.0120359	0.0148034	0.00886845	0.00804279	0.0119026	0.00385977	0.144736	others
chr11:119048080:119048247:-	0.00497512	0.00292398	0.00213523	0.0169014	0.0221239	0.0231214	0.00334478	0.0207156	0.0173708	0.0245091	others
chr11:119048370:119048475:-	0.00128719	0.00102538	0.00437134	0.0208903	0.0354501	0.0329052	0.00222797	0.0297486	0.0275206	0.0236442	others
chr11:119048563:119048713:-	0	0.00183824	0.00095511	0.000911577	0.0019802	0.000882613	0.000931115	0.00125813	0.000327014	0.387941	others
chr11:119048886:119049017:-	0.0028625	0	0.00301918	0.00436846	0.00612767	0.00419066	0.00196056	0.0048956	0.00293504	0.20789	others
chr11:119049203:119049555:-	0.00296736	0.00978793	0.0041425	0.0115146	0.00672269	0.00847458	0.0056326	0.00890396	0.00327136	0.436803	others
chr11:119049635:119049776:-	0.000884173	0.00145985	0.00283688	0.00538876	0.00359971	0.00284091	0.00172697	0.00394313	0.00221616	0.230301	others
chr11:119049837:119051034:-	0	0.00167224	0	0	0.00362976	0.0015949	0.000557414	0.00174155	0.00118414	0.187724	others
chr11:119051173:119051437:-	0	0.00282752	0.00275482	0.00290416	0.00365631	0.00369686	0.00186078	0.00341911	0.00155833	0.14683	others
chr11:119051625:119051818:-	0	0	0	0.00645161	0.00239808	0.0030581	0	0.00396927	0.00396927	0.0871921	others
chr11:119051951:119052089:-	0.00129833	0	0.00104001	0.00640587	0.00291462	0.0047384	0.000779444	0.0046863	0.00390685	0.0259229	others
chr11:119052172:119052294:-	0	0	0	0.00760456	0	0.00458585	0	0.00406347	0.00406347	0.207442	others
chr11:119052429:119052636:-	0	0.00126422	0	0.00828402	0.00582072	0.0045977	0.000421408	0.00623415	0.00581274	0.0423425	others
chr11:119052829:119054120:-	0	0	0	0.0028169	0.00358423	0.00125786	0	0.002553	0.002553	0.0649438	others
chr11:119054236:119054493:-	0	0	0	0.00286533	0.00285714	0.00401606	0	0.00324618	0.00324618	0.0137727	others
chr11:119054675:119054983:-	0.00859599	0.0037831	0.0125523	0.0195059	0.0217391	0.0165094	0.00831046	0.0192515	0.010941	0.113638	others
chr11:119055060:119055184:-	0.00852055	0.00480346	0.00909669	0.0110426	0.0136531	0.0112515	0.00747356	0.0119824	0.00450883	0.173678	others
chr11:119055339:119055492:-	0	0	0	0.00205761	0	0.00194932	0	0.00133564	0.00133564	0.183801	others
chr11:119055571:119055749:-	0.0075188	0	0.0083632	0.0134771	0.00949796	0.0193705	0.005294	0.0141152	0.00882117	0.0275871	others
chr11:119055843:119056069:-	0.00166945	0	0	0.00453858	0.00487805	0.00306748	0.000556483	0.00416137	0.00360489	0.030027	others
chr11:119056167:119057019:-	0.0141844	0.0140845	0.00248139	0.0125786	0.0320856	0.0192837	0.0102501	0.021316	0.0110659	0.223287	others
chr11:119056167:119057026:-	0.388889	0.6	0.12	0.52381	0.642857	0.428571	0.36963	0.531746	0.162116	0.172906	others
chr11:119056167:119057074:-	0.542857	0.571429	0.230769	0.413793	0.364706	0.255814	0.448352	0.344771	-0.103581	0.26769	others
chr11:119056167:119057152:-	0.0731707	0.0743802	0.024	0.150943	0.182482	0.0819672	0.0571836	0.138464	0.0812805	0.0306963	others
chr11:119068010:119069195:+	0.0440252	0.0153846	0.0351759	0.0314465	0.0526316	0.0470588	0.0315286	0.0437123	0.0121838	0.486175	others
chr11:119069344:119069441:+	0	0	0	0.063844	0.0537198	0.0433427	0	0.0536355	0.0536355	0.0119579	others
chr11:119069577:119070233:+	0.00546448	0.00492611	0	0.0792079	0.0777778	0.0618557	0.00346353	0.0729471	0.0694836	0.00301298	others
chr11:119070397:119071595:+	0	0	0.00840336	0.0860215	0.121951	0.0769231	0.00280112	0.0949653	0.0921641	0.0279059	others
chr11:119071843:119073197:+	0.032	0.0243902	0.029703	0.132275	0.171717	0.184466	0.0286977	0.162819	0.134122	0.0157949	others
chr11:119073399:119073799:+	0.0200803	0.0468085	0.0666667	0.156863	0.175824	0.146789	0.0445185	0.159825	0.115307	0.0228478	others
chr11:119073951:119076896:+	0.0201342	0.0266667	0.0503145	0.0522088	0.0625	0.093633	0.0323718	0.0694473	0.0370755	0.00785157	others
chr11:119077083:119077500:+	0.0114068	0.00578035	0.00355872	0.0729614	0.0430622	0.0378007	0.0069153	0.0512748	0.0443595	0.035923	others
chr11:119077647:119077877:+	0	0.00595238	0	0.013986	0.0119522	0.00334448	0.00198413	0.0097609	0.00777677	0.135544	others
chr11:119078066:119078172:+	0.00687132	0.00334585	0	0.00424765	0.00944518	0.0211955	0.00340572	0.0116294	0.00822371	0.358705	others
chr11:119078334:119078564:+	0.0462963	0.0151515	0.0562771	0.111111	0.19802	0.196347	0.0392416	0.168493	0.129251	0.064457	others
chr11:119078704:119078794:+	0.0412975	0.0280922	0.051825	0.0779307	0.202544	0.176433	0.0404049	0.152303	0.111898	0.108874	others
chr11:119078997:119079128:+	0.0131114	0.00944358	0.0146331	0.0380926	0.0380926	0.0278056	0.012396	0.0346636	0.0222676	0.0412658	others
chr11:119079300:119081091:+	0.0165017	0.0151057	0.0315186	0.0391459	0.0272109	0.0457516	0.021042	0.0373695	0.0163275	0.0367095	others
chr11:119081314:119081458:+	0.00671141	0	0	0.00571429	0.00341297	0.0215827	0.00223714	0.0102367	0.00799953	0.366563	others
chr11:119085066:119085810:+	0.846154	1	1	1	1	1	0.948718	1	0.0512821	0.42265	others
chr11:119085066:119088254:+	0.0192593	0.0295858	0.0139064	0.0299728	0.0496183	0.0913242	0.0209172	0.0569718	0.0360546	0.225994	others
chr11:119085066:119088634:+	0.307692	0.344262	0.365854	0.529412	0.621622	0.906977	0.339269	0.686003	0.346734	0.0721007	others
chr11:119085157:119088254:+	0.333333	0.52381	0.230769	0.333333	0.314286	0.461538	0.362637	0.369719	0.00708181	0.960647	others
chr11:119088308:119088634:+	0.0122783	0.0160085	0.0106838	0.028169	0.0190641	0.0271318	0.0129902	0.0247883	0.0117981	0.114357	others
chr11:119088707:119089081:+	0.0245098	0.0258621	0.0260304	0.0929204	0.0524476	0.0873362	0.0254674	0.0775681	0.0521006	0.0563585	others
chr11:119088707:119089099:+	1	1	0.9	1	1	1	0.966667	1	0.0333333	0.42265	others
chr11:119088707:119089216:+	1	0.882353	1	0.947368	1	1	0.960784	0.982456	0.0216718	0.708754	others
chr11:119088848:119089081:+	0.84	0.846154	0.928571	0.785714	0.702128	0.818182	0.871575	0.768675	-0.102901	0.0590338	others
chr11:119089131:119089216:+	0.0189174	0.00718042	0.0226303	0.0373355	0.0322132	0.0589102	0.0162427	0.0428196	0.0265769	0.0363969	others
chr11:119089272:119089682:+	0.00110742	0.00176367	0	0.0118577	0.0015748	0.0144928	0.000957029	0.00930842	0.00835139	0.198418	others
chr11:119089760:119089989:+	0.00638104	0.00597907	0.00403551	0.00920245	0.0104167	0.0150068	0.00546521	0.011542	0.00607677	0.134892	others
chr11:119090067:119090189:+	0.00231016	0.00397342	0.00211309	0.00716948	0.00667523	0.00947641	0.00279889	0.00777371	0.00497482	0.0661153	others
chr11:119090265:119091412:+	0.0141509	0.0215054	0.0184582	0.0222222	0.0252951	0.0212766	0.0180382	0.0229313	0.00489314	0.0937133	others
chr11:119091256:119092124:+	0.789474	0.913043	1	1	0.826087	1	0.900839	0.942029	0.0411899	0.686787	others
chr11:119091526:119092124:+	0.0380952	0.0295567	0.037037	0.154047	0.217021	0.118943	0.0348963	0.163337	0.128441	0.0539478	others
chr11:119091526:119092403:+	0.795918	0.953488	0.83871	0.925926	0.880952	1	0.862705	0.935626	0.0729206	0.424578	others
chr11:119091874:119092124:+	0.894737	0.714286	1	0.916667	0.866667	1	0.869674	0.927778	0.0581036	0.346296	others
chr11:119091874:119092403:+	1	1	1	1	1	0.960784	1	0.986928	-0.0130719	0.42265	others
chr11:119092163:119092403:+	0.0616438	0.051114	0.0681502	0.192727	0.161765	0.176471	0.0603027	0.176988	0.116685	0.00381799	others
chr11:119092163:119092757:+	0.529412	0.923077	0.542857	0.256637	0.310345	0.386139	0.665115	0.317707	-0.347408	0.126375	others
chr11:119092523:119092757:+	0.0151134	0.0107317	0.0236559	0.0446429	0.0424242	0.0700935	0.0165003	0.0523869	0.0358865	0.0212183	others
chr11:119092811:119092934:+	0.00256879	0.00857006	0.00662915	0.0210048	0.0370788	0.0312667	0.00592267	0.0297834	0.0238607	0.0147813	others
chr11:119093021:119093109:+	0.0101654	0.0080376	0.0109713	0.0417549	0.0381224	0.0332568	0.00972476	0.0377114	0.0279866	0.0104493	others
chr11:119094261:119094459:-	0.876866	0.858465	0.875776	0.893628	0.897233	0.91221	0.870369	0.901024	0.0306546	0.04812	others
chr11:119097063:119097141:-	0.102644	0.0942205	0.12896	0.131297	0.209858	0.184696	0.108608	0.175284	0.066676	0.121966	others
chr11:119097063:119098402:-	0.939394	1	1	0.909091	1	0.846154	0.979798	0.918415	-0.0613831	0.321957	others
chr11:119097297:119097444:-	0.928571	0.935484	1	0.92	0.909091	1	0.954685	0.94303	-0.0116548	0.272549	others
chr11:119097297:119097463:-	0.0453721	0.0545455	0.0548204	0.157233	0.22093	0.173333	0.0515793	0.183832	0.132253	0.0164475	others
chr11:119097297:119097854:-	0.925926	1	0.875	0.8	0.818182	0.806452	0.933642	0.808211	-0.125431	0.061735	others
chr11:119097297:119098402:-	0.6	0.857143	0.611111	0.414634	0.555556	0.527273	0.689418	0.499154	-0.190264	0.0941332	others
chr11:119097551:119097854:-	0.0361446	0.0373832	0.0540541	0.15	0.197452	0.129771	0.0425273	0.159074	0.116547	0.0411049	others
chr11:119097551:119098402:-	0.666667	0.818182	0.5	0.727273	0.72093	0.69697	0.661616	0.715058	0.0534414	0.593802	others
chr11:119097925:119098402:-	0.939024	0.919075	0.914634	0.964286	0.770492	0.916667	0.924245	0.883815	-0.0404298	0.535415	others
chr11:119098043:119098402:-	0.0309278	0.0408163	0.0574713	0.113043	0.119266	0.219512	0.0430718	0.150607	0.107535	0.0587157	others
chr11:119098487:119100261:-	0	0.005	0.00621118	0	0.00653595	0.00564972	0.00373706	0.00406189	0.000324828	0.655964	others
chr11:119100408:119100629:-	0.0161663	0.0187891	0.016317	0.135135	0.121212	0.0927835	0.0170908	0.116377	0.0992861	0.0151683	others
chr11:119100408:119101017:-	1	1	1	1	0.923077	1	1	0.974359	-0.025641	0.42265	others
chr11:119100408:119101494:-	0.777778	1	1	1	1	1	0.925926	1	0.0740741	0.42265	others
chr11:119100750:119101017:-	0.974522	0.989011	0.907692	1	0.949367	0.931818	0.957075	0.960395	0.00331989	0.891385	others
chr11:119100827:119101017:-	0.756098	0.915493	0.975904	1	0.966102	1	0.882498	0.988701	0.106203	0.264973	others
chr11:119100827:119101494:-	0.9	0.918919	0.975	1	1	1	0.931306	1	0.0686937	0.092756	others
chr11:119100843:119101017:-	0.0905588	0.076	0.0777385	0.244681	0.264706	0.230047	0.0814324	0.246478	0.165045	0.00510845	others
chr11:119100843:119101494:-	0.8	0.953488	0.87234	1	1	1	0.875276	1	0.124724	0.106532	others
chr11:119100877:119101494:-	1	1	0.813953	0.92	1	1	0.937984	0.973333	0.0353488	0.697675	others
chr11:119101047:119101494:-	0.95	1	1	1	1	1	0.983333	1	0.0166667	0.42265	others
chr11:119101138:119101494:-	0.037037	0.0444444	0.0487013	0.204188	0.142857	0.192982	0.0433943	0.180009	0.136615	0.0211912	others
chr11:119101777:119102103:-	1	1	0.993174	1	1	1	0.997725	1	0.00227531	0.42265	others
chr11:119108095:119110103:+	0	0.0416667	0.0126582	0.0857143	0.0361446	0.0344828	0.0181083	0.0521139	0.0340056	0.335381	others
chr11:119110199:119110560:+	0	0	0	0.0612245	0.0247934	0.0752688	0	0.0537622	0.0537622	0.070137	others
chr11:119110680:119110846:+	0.0238095	0.0537634	0	0.111111	0.0540541	0.0724638	0.0258577	0.0792096	0.053352	0.185526	others
chr11:119110957:119111051:+	0	0.0120284	0.013377	0.169806	0.102524	0.103512	0.00846845	0.125281	0.116812	0.0477944	others
chr11:119111168:119111262:+	0	0.00799724	0.014005	0.0438763	0.0329657	0.0401821	0.00733409	0.039008	0.0316739	0.0352678	others
chr11:119111374:119111520:+	0	0.010101	0.008	0.0140845	0.0491803	0.016129	0.00603367	0.0264646	0.020431	0.163968	others
chr11:119111629:119112327:+	0.0291262	0.0179641	0.0333333	0.0787879	0.0526316	0.0491803	0.0268079	0.0601999	0.0333921	0.0761475	others
chr11:119112392:119112481:+	0.00989535	0.020824	0.0273676	0.0690283	0.0869728	0.0240401	0.0193623	0.0600138	0.0406515	0.20699	others
chr11:119112609:119112699:+	0.0769048	0.0313575	0.0177966	0.0918705	0.108255	0.0481469	0.0420196	0.0827576	0.040738	0.160141	others
chr11:119112874:119113610:+	0.0280374	0.0310559	0.03125	0.0727273	0.0625	0.0791367	0.0301144	0.0714547	0.0413402	0.0145026	others
chr11:119113712:119113851:+	0.222222	0.0909091	0.28	0.277778	0.257143	0.277778	0.19771	0.270899	0.073189	0.276796	others
chr11:119113712:119113854:+	0.0512821	0.024	0.056	0.0806452	0.0989011	0.0892857	0.0437607	0.0896107	0.04585	0.0878708	others
chr11:119113988:119114079:+	0	0	0	0.0104914	0.0194297	0.0638745	0	0.0312652	0.0312652	0.198727	others
chr11:119114365:119116024:+	0.818182	0.818182	1	0.428571	0.411765	0.541667	0.878788	0.460668	-0.41812	0.00243814	others
chr11:119114365:119116044:+	0.0512821	0.115646	0.103896	0.128205	0.191176	0.188406	0.0902748	0.169262	0.0789877	0.00124544	others
chr11:119121639:119126934:+	0.0192308	0.0555556	0.0333333	0.0217391	0.0295858	0.0168067	0.0360399	0.0227106	-0.0133293	0.252469	others
chr11:119127125:119130724:+	0.0319149	0.0454545	0.0133333	0.0378788	0.0467836	0.0453461	0.0302343	0.0433362	0.0131019	0.303691	others
chr11:119130954:119131113:+	0.846154	0.785714	1	0.913043	0.866667	0.842105	0.877289	0.873938	-0.00335091	0.969393	others
chr11:119130954:119131534:+	0.147208	0.148515	0.122995	0.18543	0.262357	0.255474	0.139573	0.234421	0.0948482	0.0812335	others
chr11:119131646:119131829:+	0.0175439	0.0454545	0.012766	0.0357143	0.0432099	0.025974	0.0252548	0.0349661	0.00971128	0.254928	others
chr11:119131982:119132242:+	0.294118	0.0526316	0.238095	0.5	1	0.866667	0.194948	0.788889	0.593941	0.109644	others
chr11:119131982:119132495:+	0.011236	0.017341	0.0285714	0.0597015	0.0723404	0.0494297	0.0190495	0.0604905	0.0414411	0.0582314	others
chr11:119132573:119132660:+	0.0194542	0.0190033	0.0321759	0.112748	0.155319	0.111185	0.0235445	0.126417	0.102873	0.0269017	others
chr11:119132781:119132863:+	0.00601133	0.0212279	0.0233997	0.051856	0.0461487	0.0763294	0.0168796	0.0581114	0.0412317	0.0391572	others
chr11:119133002:119133094:+	0	0	0	0.0274921	0.0135673	0.00642864	0	0.0158293	0.0158293	0.124731	others
chr11:119133219:119134083:+	0.0890052	0.0648464	0.0328638	0.0916335	0.0802139	0.0903226	0.0622385	0.08739	0.0251515	0.268284	others
chr11:119168894:119171355:+	0.685185	0.695652	0.810219	0.923077	0.6	0.849057	0.730352	0.790711	0.0603591	0.59686	others
chr11:119168921:119171355:+	0.730769	0.809524	0.791667	0.857143	0.659574	0.714286	0.77732	0.743668	-0.0336522	0.723514	others
chr11:119169042:119171355:+	0.124088	0.251613	0.136095	0.228916	0.288136	0.22807	0.170598	0.248374	0.0777754	0.0655503	others
chr11:119169302:119171355:+	0.0909091	0.117647	0.115385	0.1875	0.037037	0.125	0.10798	0.116512	0.00853209	0.882877	others
chr11:119171473:119172355:+	0	0.0173913	0.00961538	0.011236	0.0322581	0.0126582	0.00900223	0.0187174	0.00971519	0.108819	others
chr11:119171473:119172900:+	0	0.0625	0	0.0714286	0.142857	0	0.0208333	0.0714286	0.0505952	0.184912	others
chr11:119172425:119172900:+	0	0.0052356	0	0.0114943	0.0196078	0	0.0017452	0.0103674	0.00862216	0.188511	others
chr11:119172989:119173478:+	0	0	0	0	0.025641	0.008	0	0.0112137	0.0112137	0.276894	others
chr11:119174098:119174452:+	0	0	0	0.015873	0	0	0	0.00529101	0.00529101	0.42265	others
chr11:119175274:119179692:+	0.0539419	0.0684039	0.0736196	0.1	0.0649351	0.0849673	0.0653218	0.0833008	0.017979	0.345266	others
chr11:119177956:119179692:+	0.866667	0.866667	0.826087	0.857143	1	1	0.85314	0.952381	0.0992409	0.216364	others
chr11:119180288:119181170:+	0.0185185	0.01875	0.028777	0.108911	0.144737	0.105691	0.0220152	0.11978	0.0977644	0.0216909	others
chr11:119181257:119182093:+	0.107345	0.0656934	0.0875576	0.227273	0.221374	0.196429	0.0868652	0.215025	0.12816	0.0119314	others
chr11:119182345:119183117:+	0.154362	0.162996	0.170984	0.221239	0.221239	0.244444	0.162781	0.228974	0.0661933	0.00440122	others
chr11:119182345:119183820:+	0.915254	0.880342	0.940299	1	1	0.965517	0.911965	0.988506	0.0765409	0.108943	others
chr11:119232695:119271734:+	0	0.00970874	0.0222222	0	0	0	0.0106437	0	-0.0106437	0.239795	others
chr11:119274024:119274831:+	0.0263158	0.0434783	0.104167	0.13253	0.267327	0.195876	0.0579869	0.198578	0.140591	0.0783013	ktRNA
chr11:119274953:119275996:+	0	0	0	0	0.0153846	0.015873	0	0.0104192	0.0104192	0.183603	others
chr11:119276134:119277756:+	0.025641	0	0	0	0	0.0243902	0.00854701	0.00813008	-0.000416927	0.979594	others
chr11:119278297:119278509:+	0	0	0	0.012987	0	0	0	0.004329	0.004329	0.42265	others
chr11:119278713:119284968:+	0	0	0	0.012987	0	0.0294118	0	0.0141329	0.0141329	0.238636	others
chr11:119285100:119285188:+	0	0	0	0.0338076	0	0	0	0.0112692	0.0112692	0.42265	others
chr11:119285566:119287851:+	0	0	0.0217391	0	0	0.0117647	0.00724638	0.00392157	-0.00332481	0.42265	others
chr11:119287946:119296917:+	0.010989	0	0.0337079	0.0232558	0.0126582	0.0612245	0.014899	0.0323795	0.0174806	0.0734761	others
chr11:119297034:119297383:+	0	0	0	0.010989	0.0114943	0	0	0.00749442	0.00749442	0.18371	others
chr11:119297481:119298357:+	0	0.0114943	0.0114943	0.0140845	0.0222222	0.0103093	0.00766284	0.0155387	0.00787583	0.231235	others
chr11:119298540:119299494:+	0	0	0	0.00869565	0	0.00884956	0	0.0058484	0.0058484	0.183535	others
chr11:119299587:119313417:+	1	0.978723	0.966102	1	1	1	0.981608	1	0.0183916	0.204064	others
chr11:119309505:119309622:-	1	1	1	0.93264	0.959824	1	1	0.964155	-0.0358451	0.208404	others
chr11:119309915:119310348:-	0.0593607	0.0538462	0.1	0.288136	0.1875	0.230769	0.071069	0.235468	0.164399	0.0362845	others
chr11:119309915:119310755:-	1	0.714286	0.870968	1	0.931034	0.826087	0.861751	0.91904	0.0572893	0.551707	others
chr11:119310466:119310755:-	0.0642202	0.0382979	0.0689655	0.457627	0.30303	0.269841	0.0571612	0.3435	0.286338	0.0369459	others
chr11:119310903:119311089:-	0.0555556	0.0769231	0.0849057	0.222222	0.230769	0.2	0.0724614	0.217664	0.145202	0.0112071	others
chr11:119311185:119311279:-	0.0473595	0.0582987	0.0508948	0.181389	0.119996	0.0785311	0.0521843	0.126639	0.0744544	0.140929	others
chr11:119311421:119311529:-	0	0	0.0202336	0.0260984	0.076955	0.0162821	0.00674454	0.0397785	0.0330339	0.296716	others
chr11:119311651:119311807:-	0.00621118	0.00735294	0.00571429	0.0294118	0.0357143	0	0.00642614	0.0217087	0.0152825	0.286227	others
chr11:119311949:119312051:-	0	0	0	0.0209148	0.0316149	0	0	0.0175099	0.0175099	0.199933	others
chr11:119312170:119312265:-	0.0052293	0.0216842	0.00567926	0.0295619	0.0365309	0	0.0108643	0.0220309	0.0111667	0.334544	others
chr11:119312428:119312526:-	0.00550255	0.00760831	0	0.0243497	0	0	0.00437029	0.00811655	0.00374626	0.680749	others
chr11:119312648:119312769:-	0	0.0045102	0	0	0	0	0.0015034	0	-0.0015034	0.42265	others
chr11:119312949:119314488:-	0.0204082	0.0298507	0	0.0196078	0	0	0.016753	0.00653595	-0.010217	0.407384	others
chr11:119314576:119314678:-	0.0123831	0	0.0109699	0	0	0	0.00778433	0	-0.00778433	0.184994	others
chr11:119314749:119314832:-	0.011462	0.0166407	0	0	0	0.0218725	0.00936758	0.00729085	-0.00207674	0.879204	others
chr11:119315040:119315138:-	0	0.0121967	0.0171224	0.052902	0	0.0388757	0.00977306	0.0305926	0.0208195	0.383432	others
chr11:119315263:119317034:-	0	0.00826446	0	0.037037	0.037037	0	0.00275482	0.0246914	0.0219365	0.189867	others
chr11:119356922:119357186:-	0.0196078	0	0	0.0412371	0.00862069	0.0116279	0.00653595	0.0204952	0.0139593	0.0709964	others
chr11:119357307:119357482:-	0	0.016129	0	0.0497238	0.00465116	0.00460829	0.00537634	0.0196611	0.0142847	0.517128	others
chr11:119357590:119357756:-	0.0212766	0.0153846	0.056	0.00534759	0.0147783	0.00952381	0.0308871	0.00988324	-0.0210038	0.25958	others
chr11:119357835:119357980:-	0.00840336	0	0.0204082	0.00546448	0.027933	0.027027	0.00960384	0.0201415	0.0105376	0.367499	others
chr11:119358061:119358148:-	0	0	0	0.00835487	0	0.00951859	0	0.00595782	0.00595782	0.185229	others
chr11:119358252:119358772:-	0.0140845	0	0	0	0.00699301	0.0442478	0.00469484	0.0170803	0.0123854	0.543171	others
chr11:119358837:119359023:-	0.0126582	0.0238095	0	0.023622	0.0273973	0.0434783	0.0121559	0.0314992	0.0193433	0.255189	others
chr11:119359134:119359230:-	0.0187231	0.0166188	0	0.0571958	0.0135689	0.0521527	0.0117806	0.0409725	0.0291918	0.220683	others
chr11:119359342:119359536:-	0.0175439	0.010101	0	0.025641	0	0.0175439	0.00921496	0.014395	0.00518001	0.5885	others
chr11:119359660:119360183:-	0.0153846	0.011236	0	0.0192308	0.0103093	0.0294118	0.00887352	0.0196506	0.0107771	0.371005	others
chr11:119360234:119363848:-	0.047619	0	0	0	0.0285714	0.0909091	0.015873	0.0398268	0.0239538	0.610535	others
chr11:119360234:119372706:-	0	0.0243902	0.0344828	0	0.0344828	0.0769231	0.0196243	0.0371353	0.0175109	0.304742	klRNA
chr11:119373521:119381472:-	0.030303	0.0285714	0	0.0588235	0	0.0222222	0.0196248	0.0270153	0.00739043	0.722223	others
chr11:119665297:119675158:-	0.0406504	0.0140845	0.00546448	0.0677966	0	0.0294118	0.0200665	0.0324028	0.0123363	0.449907	others
chr11:119675310:119677101:-	0.028169	0.0119048	0	0.0656934	0.037594	0.0700637	0.0133579	0.0577837	0.0444258	0.0787803	others
chr11:119677219:119677554:-	0.0188679	0.0186335	0.0181818	0.0218978	0.0075188	0.0222222	0.0185611	0.0172129	-0.00134815	0.808731	others
chr11:119677857:119678414:-	0	0	0.0075188	0.0126582	0.0463576	0.00636943	0.00250627	0.0217951	0.0192888	0.304966	others
chr11:119678765:119728474:-	0	0	0	0	0	0.00787402	0	0.00262467	0.00262467	0.42265	others
chr11:120211510:120225660:+	0.0388693	0.0609137	0.0638298	0.16568	0.158209	0.18612	0.0545376	0.170003	0.115466	0.00625946	klRNA
chr11:120211510:120225744:+	0.612903	0.736842	0.510204	0.931034	0.90625	0.943662	0.619983	0.926982	0.306999	0.0567519	klRNA
chr11:120225795:120226815:+	0.035514	0.027027	0.0379085	0.138298	0.136802	0.157393	0.0334832	0.144164	0.110681	0.00190853	others
chr11:120226996:120228867:+	0.00381679	0.00576369	0.00331126	0.00188324	0.00403226	0.0130293	0.00429725	0.00631494	0.00201769	0.652565	others
chr11:120325368:120327440:+	0.27027	0.234568	0.153846	0.282609	0.410526	0.325	0.219561	0.339378	0.119817	0.155627	others
chr11:120325368:120329976:+	0.111111	0.217391	0.263158	0.411765	0.571429	0.555556	0.19722	0.512916	0.315696	0.00372358	others
chr11:120327326:120327440:+	0.820737	1	0.936845	0.804709	0.929507	0.938963	0.919194	0.891059	-0.0281345	0.326215	others
chr11:120327640:120329976:+	0.0181818	0.046729	0.04	0.0359712	0.037594	0.0275229	0.0349703	0.033696	-0.00127422	0.906367	others
chr11:120330049:120330406:+	0.813953	0.835052	0.794872	0.902913	0.969697	0.955556	0.814626	0.942722	0.128096	0.0257503	others
chr11:120337275:120406117:+	0	0	0.00487805	0	0	0.0119048	0.00162602	0.00396825	0.00234224	0.42265	klRNA
chr11:120407823:120420752:+	0	0	0	0.0123457	0	0	0	0.00411523	0.00411523	0.42265	others
chr11:120409450:120420752:+	0	0	0	0.0123457	0	0	0	0.00411523	0.00411523	0.42265	others
chr11:120420851:120421802:+	0	0	0	0	0	0.00606061	0	0.0020202	0.0020202	0.42265	others
chr11:120421852:120424357:+	0	0	0	0.00598802	0	0	0	0.00199601	0.00199601	0.42265	others
chr11:120424415:120428068:+	0.00452489	0.00371747	0.0143885	0.00414938	0	0.00411523	0.00754362	0.00275487	-0.00478875	0.241252	others
chr11:120428247:120429439:+	0	0	0.0052356	0.015625	0	0	0.0017452	0.00520833	0.00346313	0.635999	others
chr11:120429517:120429711:+	0	0	0.00657895	0.017341	0.0175439	0.0306748	0.00219298	0.0218532	0.0196603	0.0124961	others
chr11:120429831:120431770:+	0	0	0	0.045045	0.025974	0.00813008	0	0.0263831	0.0263831	0.131717	others
chr11:120431911:120437307:+	0.00355872	0	0.00294985	0	0	0.00338983	0.00216952	0.00112994	-0.00103958	0.497853	others
chr11:120437382:120440128:+	0.00358423	0	0	0.00892857	0	0	0.00119474	0.00297619	0.00178145	0.42265	others
chr11:120440221:120441706:+	0	0	0	0	0	0.00534759	0	0.00178253	0.00178253	0.42265	others
chr11:120441817:120442103:+	0	0	0	0	0.00425532	0.004329	0	0.00286144	0.00286144	0.183533	others
chr11:120445464:120446402:+	0	0	0	0.00429185	0.00358423	0	0	0.00262536	0.00262536	0.186779	others
chr11:120446508:120446947:+	0	0	0	0.00884956	0.00327869	0	0	0.00404275	0.00404275	0.258032	others
chr11:120447085:120447873:+	0	0	0.0030581	0.00724638	0.00657895	0.0100334	0.00101937	0.00795292	0.00693356	0.000780344	others
chr11:120447906:120448233:+	0	0	0	0	0.00315457	0	0	0.00105152	0.00105152	0.42265	others
chr11:120448348:120449108:+	0.00307692	0	0.00236407	0.0074813	0.00456621	0.0049505	0.00181366	0.005666	0.00385234	0.0260855	others
chr11:120451724:120457117:+	0	0.00588235	0	0	0.00584795	0	0.00196078	0.00194932	-1.14666e-05	0.42265	others
chr11:120457250:120457720:+	0	0	0	0	0.00268097	0	0	0.000893655	0.000893655	0.42265	others
chr11:120457756:120458079:+	0.00675676	0.00729927	0	0.00847458	0.00581395	0	0.00468534	0.00476284	7.7501e-05	0.940889	others
chr11:120458234:120459173:+	0	0.00380228	0	0	0	0	0.00126743	0	-0.00126743	0.42265	others
chr11:120459320:120460671:+	0	0	0	0	0.00917431	0	0	0.0030581	0.0030581	0.42265	others
chr11:120460757:120465236:+	0.00341297	0.00636943	0	0.00343643	0.00840336	0	0.0032608	0.0039466	0.000685797	0.41603	others
chr11:120465362:120467193:+	0.00296736	0.00239808	0	0.0109091	0.00895522	0	0.00178848	0.00662144	0.00483296	0.187201	others
chr11:120467308:120469287:+	0	0	0	0	0	0.00309598	0	0.00103199	0.00103199	0.42265	others
chr11:120469388:120473049:+	0	0	0	0.00675676	0.00296736	0.00662252	0	0.00544888	0.00544888	0.0481818	others
chr11:120473127:120474559:+	0.00334448	0.003663	0	0.0120482	0.00408163	0.013986	0.00233583	0.0100386	0.00770278	0.190359	others
chr11:120474635:120475339:+	0	0	0	0.00408163	0	0.00334448	0	0.00247537	0.00247537	0.187497	others
chr11:120475507:120476660:+	0.00571429	0	0	0.0177936	0.0144928	0.0248447	0.00190476	0.0190437	0.0171389	0.0484293	others
chr11:120476748:120477218:+	0.0103093	0	0	0.0197368	0.0119904	0.00817439	0.00343643	0.0133005	0.00986412	0.0127146	others
chr11:120477526:120478155:+	0.0601504	0.037037	0.0307167	0.0724638	0.0704225	0.0839695	0.0426347	0.0756186	0.0329839	0.108008	others
chr11:120478389:120479959:+	0.00613497	0.00980392	0.0343008	0.0190114	0.0229008	0.0126582	0.0167466	0.0181901	0.00144357	0.911915	others
chr11:120480430:120481259:+	0.00938967	0.012987	0.014553	0.0162162	0	0.002457	0.0123099	0.00622441	-0.00608549	0.445686	others
chr11:120481576:120484437:+	0	0.00218818	0	0.00244499	0.00273973	0.00454545	0.000729395	0.00324339	0.00251399	0.161121	others
chr11:120484507:120485066:+	0.0046729	0	0	0.00208768	0.010582	0.00618557	0.00155763	0.00628509	0.00472745	0.346352	others
chr11:121024154:121045673:+	0.913043	0.851852	0.823529	0.956522	0.942857	0.934426	0.862808	0.944602	0.0817935	0.0549092	others
chr11:121024291:121045673:+	0.111111	0.0857143	0.108108	0.0566038	0.0277778	0.0125	0.101645	0.0322939	-0.0693507	0.0342034	others
chr11:121036612:121045673:+	0.103448	0.027027	0.0384615	0.0526316	0.047619	0	0.0563123	0.0334169	-0.0228954	0.407899	others
chr11:121045823:121047527:+	0	0	0	0	0	0.00327869	0	0.0010929	0.0010929	0.42265	others
chr11:121047667:121053550:+	0	0	0	0	0.0206897	0.0151515	0	0.0119471	0.0119471	0.19308	others
chr11:121047667:121053629:+	0.515152	0.625	0.7	0.826087	0.884615	0.74359	0.613384	0.818097	0.204714	0.129682	others
chr11:121053732:121055051:+	0	0.0285714	0.00934579	0.0352941	0.163636	0.0410959	0.0126391	0.0800088	0.0673697	0.184943	others
chr11:121055308:121058344:+	0.00787402	0.033557	0.0225564	0.0540541	0.060241	0.0327869	0.0213292	0.0490273	0.0276981	0.11661	others
chr11:121058471:121059968:+	0.015873	0.0147059	0.00729927	0.0545455	0.0338983	0.0447761	0.0126261	0.0444066	0.0317806	0.0371618	klRNA
chr11:121060085:121086777:+	0.0204082	0	0.00884956	0.0736842	0.0638298	0.032967	0.00975257	0.056827	0.0470744	0.058149	others
chr11:121292816:121303365:+	0	0	0.00763359	0.0117647	0	0.0135135	0.00254453	0.00842607	0.00588154	0.225446	others
chr11:121303585:121304360:+	0	0.00193424	0	0.00294985	0	0	0.000644745	0.000983284	0.000338539	0.83377	others
chr11:121304493:121306385:+	0.0048	0.0290598	0.00821918	0.0122783	0.00557103	0.0106667	0.0140263	0.00950534	-0.004521	0.68389	others
chr11:121306486:121307056:+	0.0137328	0.0206897	0.0195627	0.0140187	0.0207039	0.00930233	0.0179951	0.014675	-0.00332008	0.439756	others
chr11:121490110:121496868:+	0	0	0	0.0434783	0	0	0	0.0144928	0.0144928	0.42265	others
chr11:121532552:121543547:+	0	0	0.0188679	0.0526316	0	0	0.00628931	0.0175439	0.0112546	0.651351	others
chr11:121545429:121549959:+	0	0	0	0	0.04	0.142857	0	0.0609524	0.0609524	0.288362	others
chr11:121550088:121550584:+	0.0196078	0.0188679	0.0285714	0	0.037037	0	0.0223491	0.0123457	-0.0100034	0.557174	others
chr11:121550670:121553936:+	0	0	0.030303	0.0344828	0	0	0.010101	0.0114943	0.00139324	0.947432	others
chr11:121555318:121557313:+	0	0.0133333	0	0.111111	0	0	0.00444444	0.037037	0.0325926	0.495551	ktRNA
chr11:121557405:121558590:+	0	0	0	0.0909091	0.0322581	0	0	0.0410557	0.0410557	0.262817	others
chr11:121567113:121570156:+	0.0196078	0	0.0204082	0	0	0.0909091	0.0133387	0.030303	0.0169644	0.598464	others
chr11:121570270:121574240:+	0.0196078	0.0344828	0.015873	0.047619	0.1	0.176471	0.0233212	0.10803	0.0847087	0.164918	others
chr11:121588151:121589258:+	0	0	0	0	0.027027	0	0	0.00900901	0.00900901	0.42265	others
chr11:121589390:121590039:+	0	0	0	0	0.0204082	0	0	0.00680272	0.00680272	0.42265	others
chr11:121595772:121604192:+	0	0	0	0	0	0.04	0	0.0133333	0.0133333	0.42265	others
chr11:121604324:121605112:+	0	0.0285714	0.0294118	0.0285714	0	0	0.0193277	0.00952381	-0.00980392	0.660226	others
chr11:121607290:121608103:+	0	0	0.012987	0.0769231	0.0666667	0	0.004329	0.0478632	0.0435342	0.265195	others
chr11:121608176:121611075:+	0	0.047619	0	0	0.0526316	0.0243902	0.015873	0.0256739	0.00980093	0.318245	others
chr11:121611158:121612735:+	0	0.0277778	0	0.0697674	0.0416667	0	0.00925926	0.0371447	0.0278854	0.321037	others
chr11:121612832:121614870:+	0.0140845	0	0	0.0243902	0	0	0.00469484	0.00813008	0.00343525	0.42265	others
chr11:121615055:121618773:+	0	0	0	0	0	0.0769231	0	0.025641	0.025641	0.42265	others
chr11:121627767:121629495:+	0.03125	0.012987	0	0	0	0	0.0147457	0	-0.0147457	0.245291	others
chr11:121629593:121632015:+	1	0.97619	1	1	1	1	0.992063	1	0.00793651	0.42265	others
chr11:122779695:122783052:+	0.0555556	0	0	0	0	0.0204082	0.0185185	0.00680272	-0.0117158	0.657139	others
chr11:122783222:122789099:+	0	0	0	0	0.0188679	0	0	0.00628931	0.00628931	0.42265	others
chr11:122789308:122794701:+	0	0	0	0	0.0322581	0	0	0.0107527	0.0107527	0.42265	others
chr11:122794834:122796155:+	0.0222222	0	0	0	0	0	0.00740741	0	-0.00740741	0.42265	others
chr11:122801332:122806409:+	0	0	0.0285714	0	0	0	0.00952381	0	-0.00952381	0.42265	others
chr11:122806516:122808066:+	0	0	0.0212766	0.037037	0	0	0.0070922	0.0123457	0.00525348	0.786969	others
chr11:122886193:122903924:+	0.0212766	0	0.0120482	0	0	0	0.0111083	0	-0.0111083	0.213118	ktRNA
chr11:122904444:122924896:+	0.0909091	0	0.0731707	0.212121	0.181818	0.133333	0.0546933	0.175758	0.121064	0.0748271	others
chr11:122957491:122959247:+	0.103448	0.04	0.0793651	0	0	0.047619	0.0742711	0.015873	-0.0583981	0.12324	others
chr11:123057828:123058766:-	0.99767	0.996507	0.997869	0.998378	0.998813	0.998297	0.997349	0.998496	0.00114742	0.188928	snoRNA
chr11:123057919:123058251:-	0.00163824	0.00147813	0.00225293	0.00463201	0.00502717	0.00493182	0.00178977	0.00486367	0.0030739	0.00677797	snoRNA
chr11:123058484:123058631:-	0.00336993	0.00335079	0.0052184	0.00995962	0.00820538	0.00976595	0.00397971	0.00931032	0.00533061	0.0139274	others
chr11:123058830:123059058:-	0.00676308	0.0065049	0.00700389	0.011003	0.0122718	0.0114979	0.00675729	0.0115909	0.00483363	0.00941583	others
chr11:123059261:123059472:-	0.0057935	0.00691619	0.00480954	0.0110338	0.00838457	0.01103	0.00583975	0.0101495	0.00430972	0.0968419	snoRNA
chr11:123059762:123060115:-	1	0.999632	0.999045	0.994603	0.993854	0.995777	0.999559	0.994745	-0.00481423	0.0253132	others
chr11:123059848:123060697:-	1	0.999693	0.999738	0.999741	1	0.99977	0.99981	0.999837	2.64888e-05	0.886068	others
chr11:123060028:123060115:-	0.00446931	0.00480948	0.00608189	0.0102677	0.0149885	0.011699	0.00512022	0.0123184	0.00719818	0.0403452	others
chr11:123060211:123060592:-	1	0.993827	1	1	1	1	0.997942	1	0.00205761	0.42265	others
chr11:123060268:123060592:-	0.00130107	0.00120627	0.000806359	0.00474604	0.004418	0.00418085	0.00110457	0.00444829	0.00334373	0.000426378	others
chr11:123060268:123061119:-	1	0.857143	1	1	0.848101	0.95	0.952381	0.9327	-0.0196805	0.329127	others
chr11:123060675:123061119:-	0.998826	1	1	1	0.998301	1	0.999609	0.999434	-0.000174705	0.853462	others
chr11:123060798:123061119:-	0.00171592	0.000657246	0.00199969	0.00567946	0.00698429	0.0062742	0.00145762	0.00631265	0.00485503	0.022538	others
chr11:123061258:123062063:-	0.9986	1	0.996501	1	0.995504	0.996788	0.998367	0.997431	-0.000936757	0.656095	others
chr11:123061329:123062063:-	0.000981836	0.00117343	0.000796178	0.00993184	0.0118502	0.0107852	0.000983816	0.0108558	0.00987195	0.00257488	others
chr11:123061329:123062346:-	0.0566038	0.047619	0.04	0.26087	0.238806	0.25	0.0480743	0.249892	0.201818	0.000760059	others
chr11:123062697:123063038:+	0.966102	0.9375	0.857143	1	1	1	0.920248	1	0.0797518	0.13435	others
chr11:123062697:123063330:+	0.85	0.906977	0.795918	1	0.76	1	0.850965	0.92	0.069035	0.591672	others
chr11:123605478:123606608:+	0.0909091	0.037037	0	0.0434783	0.030303	0.142857	0.0426487	0.0722128	0.0295641	0.660154	others
chr11:123612864:123613454:+	0.037037	0	0.027027	0	0	0	0.0213547	0	-0.0213547	0.193292	others
chr11:123614835:123618692:+	0.037037	0	0	0	0	0.027027	0.0123457	0.00900901	-0.00333667	0.873952	others
chr11:123618800:123619106:+	0.027027	0	0.0188679	0.0526316	0.0967742	0.037037	0.0152983	0.0621476	0.0468493	0.202422	others
chr11:123619224:123622505:+	0.0454545	0	0.0566038	0.277778	0.241379	0.363636	0.0340194	0.294264	0.260245	0.00808231	others
chr11:123726991:123727475:-	0	0	0.00934579	0.125	0.075	0.0877193	0.00311526	0.0959064	0.0927912	0.0289263	others
chr11:123727595:123728132:-	0.027027	0.0243902	0.0338983	0.146667	0.203008	0.166667	0.0284385	0.172114	0.143675	0.0151322	others
chr11:123728262:123729125:-	0.04	0.0291262	0.02	0.23741	0.266055	0.33945	0.0297087	0.280972	0.251263	0.0198647	others
chr11:123729214:123729614:-	0.178571	0.171429	0.2	0.357143	0.286822	0.47619	0.183333	0.373385	0.190052	0.0555654	others
chr11:123729825:123730486:-	0.0943396	0.111111	0.194444	0.242424	0.392857	0.321101	0.133298	0.318794	0.185496	0.0621147	others
chr11:123730985:123740116:-	0.190476	0.2	0.137931	0.25	0.2	0.2	0.176136	0.216667	0.0405309	0.183682	others
chr11:123730985:123741548:-	0.25	0.368421	0.4	0.097561	0.189873	0.183099	0.339474	0.156844	-0.182629	0.0103443	ktRNA
chr11:123740232:123740416:-	0.3	0.2	0.282051	0.244444	0.555556	0.333333	0.260684	0.377778	0.117094	0.442064	others
chr11:123740536:123741548:-	0.047619	0.04	0.0540541	0.0204082	0.238095	0.0952381	0.0472244	0.117914	0.0706895	0.400264	ktRNA
chr11:124623233:124624930:+	0.152542	0.194915	0.219124	0.206522	0.230769	0.223214	0.18886	0.220168	0.031308	0.164848	others
chr11:124623233:124626903:+	1	1	1	1	0.978022	0.962264	1	0.980095	-0.0199046	0.210529	others
chr11:124625001:124625670:+	0.112299	0.139665	0.107981	0.179487	0.182796	0.180851	0.119982	0.181045	0.0610628	0.0215631	others
chr11:124625001:124626903:+	0.955556	0.927273	0.906977	0.921569	0.831325	0.931818	0.929935	0.894904	-0.035031	0.420906	others
chr11:124625903:124626472:+	0.660377	0.571429	0.64	0.882353	0.811765	0.818182	0.623935	0.837433	0.213498	0.00737457	others
chr11:124625903:124626692:+	1	1	0.941176	0.974026	0.974026	0.954023	0.980392	0.967358	-0.0130338	0.419874	others
chr11:124625903:124626812:+	0.478261	0.5	0.39726	0.626374	0.622222	0.6	0.458507	0.616199	0.157692	0.0219071	others
chr11:124625903:124626903:+	0.294798	0.295455	0.2625	0.479452	0.422886	0.445545	0.284251	0.449294	0.165043	0.012744	others
chr11:124626609:124626903:+	0.818182	0.738095	0.741935	0.84	0.882353	0.857143	0.766071	0.859832	0.0937611	0.126421	others
chr11:124626751:124626903:+	0.96	0.964912	0.96	0.932203	1	0.963964	0.961637	0.965389	0.00375169	0.855401	others
chr11:124627050:124630387:+	0.0362694	0.0196078	0.0160428	0.0517928	0.0598291	0.0857143	0.0239734	0.0657787	0.0418054	0.116229	others
chr11:124630485:124630744:+	0.027027	0.029703	0.0382979	0.0909091	0.0434783	0.0666667	0.031676	0.067018	0.035342	0.14076	others
chr11:124630855:124631274:+	0.011236	0.0348837	0.0299401	0.16092	0.141463	0.10101	0.0253533	0.134464	0.109111	0.0407589	others
chr11:124631417:124632092:+	0.0588235	0.0561798	0.0552764	0.135922	0.078125	0.113636	0.0567599	0.109228	0.052468	0.0834826	others
chr11:124637202:124638541:-	0.0123457	0.00392157	0.00315457	0	0	0	0.00647394	0	-0.00647394	0.158935	others
chr11:124639867:124647364:-	0.0196078	0	0.00546448	0.0357143	0	0.0344828	0.00835744	0.023399	0.0150416	0.215007	others
chr11:124647498:124648065:-	0.00571429	0.0107527	0	0	0	0	0.00548899	0	-0.00548899	0.219233	others
chr11:124648175:124649618:-	0.00564972	0.0120482	0.0171429	0	0.0188679	0	0.0116136	0.00628931	-0.00532428	0.522062	others
chr11:124649796:124654654:-	0.026455	0.00564972	0.05	0.135135	0.290323	0.142857	0.0273682	0.189438	0.16207	0.11877	others
chr11:124654793:124660627:-	0.0107527	0.0138889	0.017341	0.191489	0.166667	0.135135	0.0139942	0.16443	0.150436	0.0143346	others
chr11:124673952:124675237:+	0	0	0	0.0169492	0.0175439	0.015873	0	0.0167887	0.0167887	0.000847151	others
chr11:124675418:124681388:+	0	0	0.00639659	0	0	0.0384615	0.0021322	0.0128205	0.0106883	0.42265	others
chr11:124681459:124691695:+	0	0	0.00172117	0	0.00680272	0	0.000573723	0.00226757	0.00169385	0.581901	others
chr11:124691782:124694302:+	0	0.00265252	0	0.00840336	0.0549451	0	0.000884173	0.0211161	0.020232	0.338359	others
chr11:124694442:124696176:+	1	0.986667	0.9875	1	1	0.92	0.991389	0.973333	-0.0180556	0.545477	others
chr11:124740099:124745502:+	0.00507614	0	0	0	0	0.00724638	0.00169205	0.00241546	0.000723412	0.858379	others
chr11:124745729:124745961:+	0.09	0.0977444	0.0607287	0.0116279	0.00507614	0.00917431	0.0828244	0.00862612	-0.0741982	0.0253775	others
chr11:124745729:124745964:+	0.0430622	0.0532787	0.0317125	0.00465116	0.002331	0.00502513	0.0426845	0.00400243	-0.038682	0.0312616	others
chr11:124745982:124746403:+	0.0125392	0.00703235	0.00514139	0.00499168	0.00166389	0.00328947	0.00823764	0.00331502	-0.00492262	0.097309	others
chr11:124768028:124772993:-	0.00854701	0	0.0138889	0.049505	0.02	0.0285714	0.00747863	0.0326921	0.0252135	0.0880326	others
chr11:124773054:124774718:-	0	0.0075188	0.0348837	0.0352941	0.0204082	0.0126582	0.0141342	0.0227868	0.00865266	0.6567	others
chr11:124774818:124779049:-	0.885714	0.861111	0.876289	0.84	1	1	0.874371	0.946667	0.0722953	0.346222	others
chr11:124774818:124799870:-	0.590909	0.78125	0.734694	0.622642	0.723077	0.75	0.702284	0.698573	-0.00371151	0.905476	klRNA
chr11:124774974:124779003:-	1	0.873016	1	0.882353	1	0.866667	0.957672	0.91634	-0.0413321	0.672365	others
chr11:124774974:124799870:-	0.7	0.947368	0.591837	0.230769	0.346154	0.542857	0.746402	0.37326	-0.373142	0.154303	klRNA
chr11:124779139:124783170:-	1	0.866667	0.888889	0.578947	0.857143	0.833333	0.918519	0.756475	-0.162044	0.339306	others
chr11:124779139:124799870:-	0.230769	0.483871	0.615385	0.466667	0.466667	0.555556	0.443342	0.496296	0.0529547	0.624057	klRNA
chr11:124876932:124877518:+	0.479452	0.61194	0.54902	0.6	0.545455	0.625	0.546804	0.590152	0.0433475	0.52252	klRNA
chr11:124877184:124877266:+	0.363779	0.447105	0.286649	0.0948805	0.222329	0.273982	0.365845	0.197064	-0.168781	0.166421	others
chr11:124877309:124877518:+	0.238095	0.203791	0.284848	0.212121	0.1	0.2	0.242245	0.170707	-0.071538	0.0926022	others
chr11:124877658:124877936:+	0.538462	0.635036	0.548872	0.777778	0.9	0.931034	0.574123	0.869604	0.295481	0.0214332	others
chr11:124877658:124878297:+	0.859155	0.806452	0.782178	0.714286	0.68	0.933333	0.815928	0.775873	-0.0400552	0.716353	others
chr11:124877658:124878583:+	0.61194	0.702703	0.68254	0.625	0.789474	0.647059	0.665728	0.687178	0.0214499	0.607477	others
chr11:124877658:124879189:+	0.909091	0.973333	1	1	1	1	0.960808	1	0.0391919	0.283484	others
chr11:124877752:124877936:+	0.774648	0.861111	0.882353	1	0.636364	0.8	0.839371	0.812121	-0.0272494	0.856434	others
chr11:124878131:124878297:+	0.458333	0.426087	0.486842	0.538462	0.6	1	0.457087	0.712821	0.255733	0.191297	others
chr11:124878436:124878583:+	0.0136986	0.042654	0.041958	0.0666667	0.0666667	0.128205	0.0327702	0.0871795	0.0544093	0.0940502	others
chr11:124878796:124879189:+	0.141463	0.124031	0.171642	0.13253	0.2	0.348837	0.145712	0.227122	0.0814104	0.269397	others
chr11:124879341:124879464:+	0.0232889	0.0253474	0.0253474	0.123941	0.0258412	0.12251	0.0246612	0.0907642	0.0661029	0.181597	others
chr11:124879575:124879786:+	0	0.0330579	0.034188	0.1	0.135135	0.130435	0.0224153	0.121857	0.0994413	0.000294245	others
chr11:124879948:124880417:+	0.0344828	0.038835	0.015544	0.0933333	0.1875	0.0909091	0.0296206	0.123914	0.0942936	0.0760354	klRNA
chr11:124880608:124881238:+	0.0188679	0.00990099	0	0.1	0.0625	0.0666667	0.00958964	0.0763889	0.0667993	0.0148672	others
chr11:124954909:124959114:+	0	0	0.0188679	0	0.0625	0	0.00628931	0.0208333	0.014544	0.614143	others
chr11:125003959:125005108:+	0.0645161	0.0461538	0.0545455	0.176471	0.0967742	0.125	0.0550718	0.132748	0.0776765	0.050087	others
chr11:125038604:125038920:+	0	0	0	0.0204082	0.0163934	0	0	0.0122672	0.0122672	0.188319	others
chr11:125039069:125040589:+	0.0285714	0.0598291	0.0886076	0.04	0.128205	0.037037	0.0590027	0.0684141	0.00941136	0.811337	others
chr11:125097740:125101200:-	0.0106157	0.00813008	0.0139373	0.00840336	0.00900901	0.037037	0.0108944	0.0181498	0.00725544	0.458843	others
chr11:125101256:125102131:-	0.660377	0.714286	0.692308	0.75	0.777778	0.714286	0.68899	0.747354	0.0583642	0.0975019	others
chr11:125101303:125101443:-	1	0.931034	0.964912	1	1	1	0.965316	1	0.0346844	0.223617	others
chr11:125101303:125102131:-	0.125	0.123426	0.149068	0.15	0.206349	0.260274	0.132498	0.205541	0.0730431	0.102442	others
chr11:125101303:125102733:-	0.767442	0.887324	0.857143	0.833333	1	1	0.837303	0.944444	0.107142	0.0410028	others
chr11:125101521:125102131:-	0.886792	0.815385	0.811321	0.478261	0.666667	0.666667	0.837833	0.603865	-0.233968	0.115558	others
chr11:125102302:125102733:-	1	0.961165	0.981132	1	1	1	0.980766	1	0.0192343	0.228393	others
chr11:125102317:125102636:-	0.511811	0.577465	0.427083	0.617021	0.666667	0.74359	0.505453	0.675759	0.170306	0.145625	others
chr11:125102317:125102733:-	0.222222	0.293286	0.306859	0.622642	0.361702	0.42029	0.274123	0.468211	0.194089	0.202935	others
chr11:125102351:125102636:-	0.808219	0.882353	0.868421	0.8125	0.888889	0.931034	0.852998	0.877474	0.0244767	0.32812	others
chr11:125102351:125102733:-	0.675676	0.773196	0.775281	0.833333	0.73913	0.870968	0.741384	0.814477	0.073093	0.32495	others
chr11:125102809:125111538:-	0.0201342	0.0210526	0.0374332	0.128205	0.157895	0.155556	0.0262067	0.147218	0.121012	0.00481812	others
chr11:125235115:125331818:+	0	0	0	0	0.0243902	0	0	0.00813008	0.00813008	0.42265	klRNA
chr11:125331925:125351283:+	0	0	0	0.00598802	0.00671141	0	0	0.00423314	0.00423314	0.184825	others
chr11:125351392:125367845:+	0	0.01	0	0	0	0.008	0.00333333	0.00266667	-0.000666667	0.909833	klRNA
chr11:125367985:125385550:+	0.010101	0	0	0	0	0	0.003367	0	-0.003367	0.42265	others
chr11:125385722:125397873:+	0	0	0.00653595	0.00775194	0	0.010989	0.00217865	0.00624698	0.00406833	0.211788	others
chr11:125398062:125410195:+	0.0121951	0.03125	0.0191083	0.088	0.0839695	0.0701754	0.0208511	0.080715	0.0598638	0.0173297	others
chr11:125410325:125410778:+	0.0140845	0.0198675	0.0482759	0.0392157	0.0825688	0.049505	0.0274093	0.0570965	0.0296872	0.238918	others
chr11:125410876:125411745:+	0.0612245	0.00558659	0.0198675	0.0252101	0.111111	0.0357143	0.0288929	0.0573452	0.0284523	0.562421	others
chr11:125411865:125429011:+	0.00598802	0.00469484	0.00613497	0.0344828	0.00591716	0.0142857	0.00560594	0.0182285	0.0126226	0.262948	klRNA
chr11:125429088:125429962:+	0	0	0	0.0108696	0	0	0	0.00362319	0.00362319	0.42265	others
chr11:125430141:125431165:+	0	0	0	0	0.00636943	0.00671141	0	0.00436028	0.00436028	0.183782	others
chr11:125452409:125454129:-	0	0	0.00775194	0	0.130435	0	0.00258398	0.0434783	0.0408943	0.457919	others
chr11:125454210:125455834:-	0	0	0	0.0666667	0	0	0	0.0222222	0.0222222	0.42265	others
chr11:125456106:125460497:-	0.024	0.0113636	0.031746	0.111111	0.103448	0.0666667	0.0223699	0.093742	0.0713721	0.0597903	others
chr11:125481633:125489466:-	0.193798	0.18239	0.163265	0.304348	0.68	0.526316	0.179818	0.503555	0.323737	0.104001	others
chr11:125569573:125570103:+	0.05	0.0384615	0.0163934	0.12381	0.0508475	0.0612245	0.0349517	0.0786272	0.0436755	0.132888	others
chr11:125569573:125572457:+	0.00298507	0.00287632	0	0.00646552	0.00491291	0.0034705	0.0019538	0.00494964	0.00299584	0.0246869	others
chr11:125570190:125572457:+	0.0181818	0.0344828	0.0144928	0.113636	0.0454545	0.0718954	0.0223858	0.0769954	0.0546097	0.154903	others
chr11:125572569:125575250:+	0.037037	0.04	0.030303	0.0909091	0.104478	0.0793651	0.03578	0.0915839	0.0558039	0.00659312	others
chr11:125572569:125575262:+	0.000657462	0.00123305	0.00169972	0.00250627	0.00282486	0.00244051	0.00119674	0.00259055	0.0013938	0.0531491	others
chr11:125572569:125575304:+	0.68254	0.592593	0.548387	0.759398	0.627329	0.847458	0.60784	0.744728	0.136889	0.23698	others
chr11:125572569:125575308:+	0.916667	0.942857	0.945946	0.962264	0.980952	0.944954	0.935157	0.962724	0.027567	0.196514	others
chr11:125575408:125576254:+	0.0018018	0.00370175	0.00207254	0.00150557	0.00408998	0.00520691	0.00252536	0.00360082	0.00107546	0.412787	others
chr11:125576315:125577503:+	0.00260552	0.00200803	0.00234632	0.00310881	0.00353357	0.00647836	0.00231996	0.00437358	0.00205362	0.197672	others
chr11:125577570:125577735:+	0.304348	0.272727	0.375	1	0.833333	1	0.317358	0.944444	0.627086	0.00384529	others
chr11:125577570:125578132:+	0.00304569	0.00630252	0.00372439	0.0084317	0.00483559	0.00793854	0.00435753	0.00706861	0.00271108	0.328635	others
chr11:125577906:125578132:+	0.333333	0.777778	0.428571	1	0.8	0.875	0.513228	0.891667	0.378439	0.183354	others
chr11:125578257:125578948:+	0.00292398	0.00231589	0.00207039	0.00369979	0.00341964	0.00419236	0.00243675	0.00377059	0.00133384	0.0812281	others
chr11:125579068:125580092:+	0.00328793	0.00307152	0.00501672	0.00383982	0.00375587	0.00243427	0.00379206	0.00334332	-0.000448735	0.71509	others
chr11:125580204:125581210:+	0.004561	0.00536033	0.00492611	0.00824266	0.00499064	0.00785423	0.00494915	0.00702918	0.00208003	0.236486	others
chr11:125581322:125582345:+	0.00146987	0.000878735	0.000825083	0.00245432	0.00230592	0.00282849	0.00105789	0.00252958	0.00147168	0.0379072	others
chr11:125582420:125583520:+	0.00215054	0.00411862	0.000784929	0.00344658	0.00232775	0.00305093	0.00235136	0.00294175	0.00059039	0.67698	others
chr11:125592918:125595880:+	0	0	0	0.00255754	0	0.00176367	0	0.0014404	0.0014404	0.196943	others
chr11:125596003:125597058:+	0	0	0.000774593	0	0	0.000544959	0.000258198	0.000181653	-7.65447e-05	0.42265	others
chr11:125597119:125602302:+	0	0	0.000727273	0	0	0.00105708	0.000242424	0.000352361	0.000109937	0.42265	klRNA
chr11:125602424:125602802:+	0	0	0.000419639	0	0.000284333	0	0.00013988	9.47777e-05	-4.5102e-05	0.845887	others
chr11:125602948:125604156:+	0	0	0	0.000336134	0.000313972	0	0	0.000216702	0.000216702	0.183977	others
chr11:125604247:125605628:+	0	0	0.000520562	0.000807103	0.00106876	0.000749625	0.000173521	0.000875161	0.000701641	0.105573	others
chr11:125605735:125606300:+	0	0.000626174	0	0	0	0	0.000208725	0	-0.000208725	0.42265	others
chr11:125606465:125608108:+	0	0.00133333	0	0	0.00038625	0.00132802	0.000444444	0.000571424	0.000126979	0.865165	others
chr11:125608243:125609433:+	0.956989	0.987097	0.943978	0.980861	0.983015	0.972286	0.962688	0.978721	0.016033	0.254596	others
chr11:125608289:125609433:+	0.0110159	0.0118676	0.0114441	0.004662	0.0041841	0.00465839	0.0114425	0.0045015	-0.00694105	0.00316772	others
chr11:125609589:125609709:+	0.797392	1	0.629559	0.836024	0.707179	1	0.808984	0.847734	0.0387506	0.858334	others
chr11:125609589:125611427:+	0.018974	0.0214395	0.0160359	0.0225564	0.0143291	0.0153568	0.0188165	0.0174141	-0.00140236	0.696029	others
chr11:125609589:125612591:+	0.882353	0.941176	1	0.7	0.818182	0.783784	0.941176	0.767322	-0.173855	0.0236879	others
chr11:125611373:125612591:+	0.846154	0.851852	0.612903	0.897436	0.944444	0.833333	0.770303	0.891738	0.121435	0.139838	others
chr11:125611519:125612591:+	0.00336247	0.00942712	0.00587084	0.0133588	0.00816993	0.0104463	0.00622015	0.0106584	0.00443821	0.305291	others
chr11:125612747:125612988:+	0.00291886	0.00207684	0.00245942	0.00765697	0.00479452	0.00721501	0.00248504	0.0065555	0.00407046	0.0265206	others
chr11:125613177:125614086:+	0.000597015	0	0	0.00266667	0.00170823	0.00325262	0.000199005	0.00254251	0.0023435	0.0373972	others
chr11:125614203:125614323:+	0	0	0	0.000443707	0.00130833	0.000805176	0	0.000852403	0.000852403	0.0766877	others
chr11:125614426:125618372:+	0	0	0	0.00268998	0.000971817	0.00128452	0	0.00164877	0.00164877	0.0891738	klRNA
chr11:125618561:125620010:+	0.00265252	0.00238663	0.000912409	0.00774693	0.0140755	0.011236	0.00198385	0.0110195	0.00903561	0.046075	others
chr11:125620126:125620771:+	0.000930233	0.0044287	0	0.0057508	0.00681818	0.00927441	0.00178631	0.00728113	0.00549482	0.112361	others
chr11:125620126:125621405:+	1	1	0.935484	1	1	1	0.978495	1	0.0215054	0.42265	others
chr11:125626012:125626748:+	0.0162866	0.00983607	0.00243309	0.0017762	0.0141287	0.00337838	0.0095186	0.00642777	-0.00309083	0.646905	others
chr11:125626575:125626748:+	0.76	0.529412	0.333333	0.473684	0.882353	1	0.540915	0.785346	0.244431	0.475278	others
chr11:125626642:125626748:+	0.242811	0.159039	0.0891026	0.312184	0.293812	0.184963	0.163651	0.263653	0.100002	0.0342293	others
chr11:125626833:125627606:+	0	0	0	0.0027248	0	0.00136426	0	0.00136302	0.00136302	0.225263	others
chr11:125626833:125629231:+	0.0126582	0	0.00840336	0	0	0.00591716	0.00702053	0.00197239	-0.00504814	0.322202	klRNA
chr11:125627830:125629231:+	0.00192678	0.0018018	0.00311526	0.00144718	0.00148588	0.00260417	0.00228128	0.00184574	-0.00043554	0.0187532	klRNA
chr11:125629296:125629390:+	0.00216464	0	0	0.0036841	0	0.00358808	0.000721546	0.00242406	0.00170252	0.243217	others
chr11:125629460:125633162:+	0	0	0	0	0	0.000914913	0	0.000304971	0.000304971	0.42265	others
chr11:125633351:125635428:+	0	0	0	0	0.00283286	0.00106952	0	0.00130079	0.00130079	0.255939	others
chr11:125635533:125637448:+	0.0190736	0.0118203	0.00643501	0.0185366	0.0110294	0.00801425	0.012443	0.0125267	8.37793e-05	0.921394	others
chr11:125637544:125643791:+	0.00290698	0.00243902	0.00268817	0.022082	0.0192791	0.00840336	0.00267806	0.0165882	0.0139101	0.0787364	others
chr11:125643900:125644090:+	0.00258398	0.00347625	0	0.00356506	0.0055336	0.00559552	0.00202007	0.00489806	0.00287799	0.174965	others
chr11:125644268:125644511:+	0	0	0	0	0	0.00285442	0	0.000951475	0.000951475	0.42265	others
chr11:125644643:125653745:+	0	0.00304878	0	0.00108108	0.00288184	0	0.00101626	0.00132098	0.000304715	0.51752	others
chr11:125653847:125655224:+	0	0	0	0	0.00208333	0.00590319	0	0.00266217	0.00266217	0.263418	others
chr11:125655347:125656205:+	0.678295	0.689214	0.650685	0.815385	0.852573	0.845506	0.672731	0.837821	0.16509	0.0100639	others
chr11:125655347:125675927:+	0.83691	0.839662	0.834586	0.845783	0.906173	0.842342	0.837053	0.864766	0.0277132	0.289368	others
chr11:125656335:125675927:+	0.647619	0.705584	0.59447	0.748837	0.841509	0.826446	0.649224	0.805598	0.156373	0.0572267	others
chr11:125891472:125899343:+	0	0	0	0.153846	0.0697674	0.176471	0	0.133361	0.133361	0.0544519	others
chr11:125894286:125895223:-	0.0521327	0.0571429	0.0502283	0.177489	0.180212	0.0934256	0.053168	0.150376	0.0972076	0.0692934	others
chr11:125895789:125895906:-	0.021051	0.0151345	0.0259261	0.0612752	0.059463	0.0882034	0.0207039	0.0696472	0.0489433	0.0186089	others
chr11:125895789:125903169:-	0.111111	0.0909091	0.0731707	0.62963	0.238095	0.323529	0.0917303	0.397085	0.305354	0.110079	others
chr11:125896330:125903169:-	0.0416667	0.0952381	0.0612245	0.1	0.0735294	0.0752688	0.0660431	0.0829327	0.0168897	0.541525	others
chr11:125961105:125961723:-	0.00628931	0.0404624	0.0243902	0.0684932	0.0984848	0.0735294	0.023714	0.0801691	0.0564551	0.00462323	others
chr11:125961998:125978303:-	0.00540541	0	0.00578035	0.00689655	0.0030581	0.00323625	0.00372858	0.00439697	0.000668383	0.727497	others
chr11:125978383:125981048:-	0.0070922	0.00699301	0	0	0.00617284	0.00724638	0.00469507	0.00447307	-0.000221996	0.962202	others
chr11:125981329:125983871:-	0.0280374	0.0108696	0.038674	0.0239234	0.0185185	0.0254237	0.0258603	0.0226219	-0.00323843	0.645956	others
chr11:125984093:125989636:-	0	0	0	0	0	0.00854701	0	0.002849	0.002849	0.42265	others
chr11:125994389:125994870:-	0.00900901	0.008	0	0.00558659	0	0.00411523	0.00566967	0.00323394	-0.00243573	0.5617	others
chr11:125995052:125997206:-	0.030303	0.0163934	0.00952381	0.0292887	0.0194175	0.0536585	0.0187401	0.0341216	0.0153815	0.39793	others
chr11:125997410:126001718:-	0	0	0	0	0.011236	0	0	0.00374532	0.00374532	0.42265	others
chr11:126004076:126005758:-	0.0222222	0.025641	0.0103093	0.00729927	0.0136986	0.0224719	0.0193908	0.0144899	-0.00490091	0.625308	others
chr11:126006057:126010340:-	0.00917431	0.00952381	0	0	0.0052356	0	0.00623271	0.0017452	-0.00448751	0.232491	others
chr11:126010694:126015240:-	0.0188679	0.0503597	0.0909091	0.0645161	0.0522088	0.0640394	0.0533789	0.0602548	0.00687588	0.775301	others
chr11:126015510:126017087:-	0.027027	0.0181818	0	0.00591716	0	0	0.0150696	0.00197239	-0.0130972	0.185761	others
chr11:126017375:126018329:-	0	0.010989	0	0	0	0.0196078	0.003663	0.00653595	0.00287294	0.778617	others
chr11:126018473:126019618:-	0	0.0117647	0	0	0	0.00990099	0.00392157	0.00330033	-0.000621239	0.930022	others
chr11:126019765:126021247:-	0	0	0	0.0222222	0.0119048	0	0	0.0113757	0.0113757	0.21844	others
chr11:126023537:126062578:-	0	0	0	0	0	0.0163934	0	0.00546448	0.00546448	0.42265	klRNA
chr11:126203657:126204230:-	0.00642398	0.00499168	0	0.0163265	0.016835	0.0070922	0.00380522	0.0134179	0.00961269	0.0199702	others
chr11:126204328:126205467:-	0.00465116	0.00540541	0	0.0311111	0.0180361	0.0462287	0.00335219	0.031792	0.0284398	0.100169	others
chr11:126205539:126205707:-	0.806452	0.365854	0.85	0.866667	0.8	0.961538	0.674102	0.876068	0.201967	0.226535	others
chr11:126205612:126205687:-	0.0100083	0.0054898	0.00716532	0.0778445	0.0894761	0.0738017	0.00755447	0.0803741	0.0728196	0.00584968	others
chr11:126205781:126206253:-	0.878788	1	0.962264	0.966667	0.873016	0.966667	0.947017	0.93545	-0.0115676	0.87031	others
chr11:126205781:126209490:-	1	1	1	1	1	0.959184	1	0.986395	-0.0136054	0.42265	others
chr11:126205781:126209520:-	0.0746269	0.056	0.0740103	0.0901804	0.0849057	0.0995671	0.0682124	0.091551	0.0233386	0.0282865	others
chr11:126206553:126209520:-	0.853659	1	0.854545	0.771429	0.625	0.609756	0.902735	0.668728	-0.234006	0.109816	others
chr11:126209722:126210889:-	0	0.00757576	0	0.00436681	0.0175439	0.00409836	0.00252525	0.00866968	0.00614442	0.084818	others
chr11:126211055:126211449:-	0	0	0	0.00621118	0.0134048	0.0207715	0	0.0134625	0.0134625	0.0852085	others
chr11:126235087:126240791:+	0	0	0	0	0.00465116	0	0	0.00155039	0.00155039	0.42265	others
chr11:126241044:126250505:+	0.00769231	0	0	0.0202429	0.0103806	0.00411523	0.0025641	0.0115796	0.00901549	0.07047	others
chr11:126250733:126254304:+	0.003663	0.00775194	0.0214286	0.0726644	0.0619469	0.0189873	0.0109478	0.0511995	0.0402517	0.205709	others
chr11:126254433:126256566:+	0	0	0	0	0	0.010989	0	0.003663	0.003663	0.42265	others
chr11:126256852:126261424:+	0.0676692	0.0634146	0.048951	0.0514286	0.0512821	0.0601093	0.0600116	0.0542733	-0.00573831	0.570483	others
chr11:126256852:126261427:+	0.101124	0.183099	0.0666667	0.0841121	0.136364	0.126437	0.116963	0.115638	-0.00132543	0.970476	others
chr11:126261484:126262119:+	0.0204082	0.0307167	0.0196078	0.025788	0.0183486	0.042328	0.0235776	0.0288215	0.00524397	0.65624	others
chr11:126264044:126264190:-	0.0305677	0.028786	0.0276382	0.0647948	0.0554995	0.0731707	0.0289973	0.0644883	0.0354911	0.0229335	others
chr11:126264289:126264375:-	0.00887385	0.0109114	0.012858	0.0335922	0.0265718	0.0269171	0.0108811	0.0290271	0.018146	0.0318556	others
chr11:126264539:126264958:-	0.0264901	0.0194553	0.0253807	0.0458284	0.0276454	0.0274841	0.0237753	0.0336527	0.00987731	0.189436	others
chr11:126265172:126265267:-	0	0.00142248	0.00143971	0.00594053	0.00693994	0.00685979	0.000954063	0.00658009	0.00562602	0.00080524	others
chr11:126265440:126265736:-	0.00820633	0.0130916	0.0095057	0.0124542	0.00636943	0.0157368	0.0102679	0.0115201	0.00125224	0.785304	others
chr11:126265823:126265962:-	0.0021322	0.00476644	0	0.004811	0.00456621	0.00334896	0.00229955	0.00424206	0.00194251	0.216314	others
chr11:126266081:126266186:-	0.00281919	0.00239288	0.00585061	0.0196774	0.0123654	0.023186	0.00368756	0.0184096	0.014722	0.025127	others
chr11:126266278:126266475:-	0.00628931	0.00956429	0.00650759	0.0155356	0.00784929	0.0221435	0.00745373	0.0151761	0.00772239	0.266931	others
chr11:126266629:126266762:-	0.0132962	0.0142403	0.00993561	0.0152686	0.016808	0.0124535	0.0124907	0.0148434	0.00235265	0.0065065	others
chr11:126266922:126267174:-	0.0218447	0.0208768	0.0184162	0.0163205	0.0188088	0.0151934	0.0203792	0.0167742	-0.00360502	0.0710443	others
chr11:126267335:126267548:-	0.0276423	0.0114613	0.0214477	0.0100334	0.0118343	0.0180587	0.0201838	0.0133088	-0.00687495	0.336092	others
chr11:126267712:126268002:-	0.0244898	0.00322581	0.0123457	0.0137363	0.0204573	0.00846433	0.0133538	0.0142193	0.000865531	0.927505	klRNA
chr11:126268086:126268687:-	0.0193906	0.020316	0.0304183	0.0273684	0.0189229	0.0202703	0.023375	0.0221872	-0.00118777	0.841545	others
chr11:126269291:126271219:+	0.745098	0.762376	0.765766	0.918033	0.924242	0.929078	0.757747	0.923784	0.166038	0.000437403	others
chr11:126269291:126271436:+	0.0984456	0.0952381	0.0911641	0.295302	0.326923	0.317507	0.0949493	0.313244	0.218295	0.00245209	others
chr11:126269291:126272477:+	1	1	1	0.970588	1	1	1	0.990196	-0.00980392	0.42265	others
chr11:126269291:126272968:+	0.904762	0.754386	0.818182	0.888889	0.927711	0.895833	0.825777	0.904144	0.0783678	0.287793	others
chr11:126269291:126275793:+	1	1	1	0.884058	1	0.883721	1	0.922593	-0.077407	0.183504	ktRNA
chr11:126271295:126271436:+	0.942029	0.912088	0.917808	0.979592	0.948276	1	0.923975	0.975956	0.0519809	0.075108	others
chr11:126271657:126272968:+	0.0191083	0.0195627	0.0193843	0.0915493	0.0607735	0.0969529	0.0193518	0.0830919	0.0637401	0.030334	others
chr11:126271855:126272968:+	0.882353	1	0.833333	0.851852	0.913043	0.842105	0.905229	0.869	-0.0362286	0.322118	others
chr11:126272682:126272968:+	1	1	1	1	0.928571	1	1	0.97619	-0.0238095	0.42265	others
chr11:126273079:126273315:+	0.85	0.73913	0.818182	0.92	0.924528	0.940299	0.802437	0.928276	0.125838	0.0636588	others
chr11:126273079:126273335:+	0.0484094	0.0386364	0.0314319	0.165877	0.11639	0.157895	0.0394926	0.14672	0.107228	0.0189249	others
chr11:126273079:126273338:+	0.698113	0.68	0.574468	0.876543	0.862069	0.818182	0.65086	0.852265	0.201404	0.0108797	others
chr11:126273454:126274926:+	0.0202247	0.0287908	0.0218182	0.0784983	0.169643	0.0888031	0.0236112	0.112315	0.0887035	0.0772406	ktRNA
chr11:126273454:126274930:+	0.5	0.347826	0.351351	0.657143	0.745455	0.84	0.399726	0.747532	0.347807	0.0721909	ktRNA
chr11:126273454:126275326:+	0.533333	0.714286	0.631579	0.396226	0.506849	0.510204	0.626399	0.471093	-0.155306	0.0278171	ktRNA
chr11:126275021:126275326:+	0.0652174	0.0722611	0.0972222	0.186275	0.280899	0.217391	0.0782336	0.228188	0.149955	0.0362219	others
chr11:126275428:126275793:+	0.04	0.0331126	0.0326797	0.0989011	0.122172	0.1	0.0352641	0.107024	0.0717602	0.0153163	others
chr11:126275870:126276058:+	0.00341297	0.00343643	0.00165837	0.0232558	0.0222222	0.00584795	0.00283592	0.0171087	0.0142727	0.105737	others
chr11:126276219:126276393:+	0.0410367	0.0242991	0.0596491	0.0945946	0.131474	0.0776256	0.0416616	0.101231	0.0595698	0.148368	others
chr11:126276219:126276421:+	1	0.931034	1	1	1	0.862069	0.977011	0.954023	-0.0229885	0.741801	others
chr11:126276219:126276452:+	0.804878	0.73913	0.8	0.84	0.836735	0.771429	0.781336	0.816054	0.0347183	0.441105	others
chr11:126276219:126277070:+	0.826087	1	1	0.95	0.884615	0.803922	0.942029	0.879512	-0.0625167	0.582028	others
chr11:126276246:126276393:+	0.555556	0.866667	0.666667	0.521739	0.632653	0.538462	0.696296	0.564285	-0.132012	0.149887	others
chr11:126276523:126276997:+	1	1	1	1	1	0.964286	1	0.988095	-0.0119048	0.42265	others
chr11:126276523:126277070:+	0.0470588	0.04375	0.037037	0.132184	0.0909091	0.152104	0.0426153	0.125066	0.0824502	0.0523706	others
chr11:126277175:126277434:+	0.0902655	0.0716332	0.0763889	0.188917	0.225434	0.250689	0.0794292	0.22168	0.14225	0.0243001	others
chr11:126290961:126292476:+	0.0243902	0.010101	0	0.0877193	0.015873	0	0.0114971	0.0345308	0.0230337	0.372629	others
chr11:126293055:126293667:+	0.0909091	0.217391	0.0444444	0.435897	0.333333	0.236364	0.117582	0.335198	0.217617	0.0839195	others
chr11:126294602:126304207:-	0.411765	0.727273	0.857143	0.75	0.571429	0.538462	0.665393	0.619963	-0.0454301	0.839464	others
chr11:126304281:126306569:+	0	0	0.00628931	0.00881057	0.0110375	0.0228311	0.00209644	0.0142264	0.0121299	0.0340578	others
chr11:126306744:126331404:+	0	0	0.00458015	0.0241692	0.0162338	0.0118443	0.00152672	0.0174158	0.015889	0.0828764	others
chr11:126331550:126338285:+	0	0	0	0	0.00869565	0.00156495	0	0.0034202	0.0034202	0.329516	klRNA
chr11:126338399:126343306:+	0.00172117	0	0.00271739	0.00512821	0.00705219	0.00952381	0.00147952	0.00723473	0.00575521	0.0393225	others
chr11:126343417:126345346:+	0	0.00235294	0	0.00136054	0.00387097	0.00643501	0.000784314	0.00388884	0.00310453	0.203398	others
chr11:126355842:126406095:+	0	0.00826446	0	0	0.04	0.0333333	0.00275482	0.0244444	0.0216896	0.183749	klRNA
chr11:126406171:126406472:+	0	0	0	0	0.0315789	0.0212766	0	0.0176185	0.0176185	0.198585	others
chr11:126406557:126406942:+	0	0	0.00813008	0.0322581	0.0363636	0.0238095	0.00271003	0.0308104	0.0281004	0.0470781	others
chr11:126407023:126407251:+	0	0	0	0	0	0.00719424	0	0.00239808	0.00239808	0.42265	others
chr11:126407349:126407573:+	0	0.0208333	0.00847458	0.00952381	0	0.0340136	0.0097693	0.0145125	0.00474317	0.760533	others
chr11:126407634:126408098:+	0.00552486	0	0.0052356	0.0465116	0.0588235	0.0338983	0.00358682	0.0464112	0.0428243	0.0393457	others
chr11:126408194:126408306:+	0	0	0.00417781	0.0311049	0.0496499	0.0136556	0.0013926	0.0314701	0.0300775	0.122232	others
chr11:126408496:126409267:+	0.00469484	0.0131004	0.0103806	0.0188679	0.00546448	0.0104167	0.00939197	0.011583	0.00219106	0.764273	others
chr11:126409411:126413504:+	0.0508475	0.0278884	0.0166113	0.0289017	0.0384615	0.0440252	0.0317824	0.0371295	0.00534708	0.747461	klRNA
chr11:126413648:126413960:+	0.020202	0.0178571	0.00699301	0.0188679	0.0126582	0.0172414	0.0150174	0.0162558	0.00123845	0.814582	others
chr11:128809204:128810458:+	0	0.0188679	0.0163934	0.0666667	0.030303	0.04	0.0117538	0.0456566	0.0339028	0.180342	others
chr11:128971159:128972452:-	0.183099	0.133333	0.294118	0.1875	0.228571	0.195402	0.203517	0.203825	0.000308052	0.996112	others
chr11:128973432:128974123:-	0.0990991	0.152174	0.156863	0.27907	0.225806	0.27027	0.136045	0.258382	0.122337	0.0586911	others
chr11:128975002:128976562:-	0	0	0	0	0.0277778	0	0	0.00925926	0.00925926	0.42265	others
chr11:128978915:128980552:-	0.0416667	0.227273	0.142857	0.16	0.304348	0.2	0.137266	0.221449	0.0841838	0.0428853	others
chr11:128980748:128981415:-	0	0	0.0136986	0.037037	0.0666667	0.0232558	0.00456621	0.0423198	0.0377536	0.149222	others
chr11:128981561:128981828:-	0	0.0222222	0.0526316	0.047619	0	0.0333333	0.0249513	0.0269841	0.00203286	0.937103	others
chr11:128981936:128986002:-	0	0.0263158	0	0.0545455	0	0	0.00877193	0.0181818	0.00940989	0.73088	others
chr11:128986085:128986523:-	0	0	0	0	0.0196078	0.0384615	0	0.0193565	0.0193565	0.22341	others
chr11:128998468:129040927:-	0	0.0277778	0	0	0.0188679	0	0.00925926	0.00628931	-0.00296995	0.42265	klRNA
chr11:129442919:129451135:+	0	0.0277778	0	0.103448	0	0	0.00925926	0.0344828	0.0252235	0.592127	others
chr11:129864850:129864965:-	0.00234318	0.0110449	0.0192447	0.012862	0.0165873	0.0174699	0.0108776	0.0156397	0.00476216	0.313866	others
chr11:129865101:129865876:-	0.0136452	0.0127389	0.00794913	0.0186335	0.02	0.0108865	0.0114444	0.0165067	0.00506227	0.0558028	others
chr11:129865983:129869493:-	0.0315789	0.0228013	0.025974	0.0216306	0.0160428	0.0180807	0.0267848	0.0185847	-0.00820007	0.0127131	others
chr11:129870261:129872883:-	0.0434783	0.034358	0.0179641	0.0178571	0.0120898	0.0132013	0.0319335	0.0143828	-0.0175507	0.113178	others
chr11:129873096:129873744:-	0.00772201	0	0.00168634	0.00444444	0.0058651	0.00145985	0.00313612	0.00392313	0.000787018	0.797228	others
chr11:129874015:129874112:-	0	0	0.00169448	0	0.00319945	0.0055649	0.000564827	0.00292145	0.00235662	0.187156	others
chr11:129874333:129874500:-	0.00444444	0	0	0.00962861	0.00531915	0.00127389	0.00148148	0.00540722	0.00392573	0.0977249	others
chr11:129874580:129874792:-	0.0294906	0.0219561	0.0224033	0.0275229	0.0210526	0.0230263	0.0246167	0.0238673	-0.00074936	0.423921	others
chr11:129874916:129875356:-	0	0	0	0.00207039	0.00199601	0	0	0.00135547	0.00135547	0.18364	others
chr11:129875463:129876720:-	0.0126582	0.00234192	0	0	0.00201207	0.00205339	0.00500005	0.00135515	-0.0036449	0.50786	others
chr11:129876895:129877324:-	0.0207715	0.00840336	0.00913242	0.0160183	0.00587084	0.031746	0.0127691	0.0178784	0.0051093	0.61931	others
chr11:129877385:129878308:-	0.00332226	0	0.00543478	0.0207254	0.0310559	0.00808625	0.00291901	0.0199558	0.0170368	0.173387	others
chr11:129878355:129878463:-	0.00378798	0	0	0.0111298	0.0193634	0.0216516	0.00126266	0.0173816	0.0161189	0.0681476	others
chr11:129878543:129881442:-	0	0	0.00338983	0.00549451	0.0114286	0.00531915	0.00112994	0.00741408	0.00628413	0.151423	klRNA
chr11:129881508:129881726:-	0	0	0	0.00578035	0.00520833	0.0023753	0	0.00445466	0.00445466	0.0515644	others
chr11:129881853:129882085:-	0.00465116	0	0	0.00990099	0.00283286	0.00343643	0.00155039	0.00539009	0.0038397	0.0339646	others
chr11:129882194:129882450:-	0.00332226	0.00273973	0	0	0	0	0.00202066	0	-0.00202066	0.187247	others
chr11:129882631:129883121:-	0.00961538	0.0285714	0.00398406	0.020979	0.0205479	0.0431373	0.014057	0.0282214	0.0141644	0.409555	others
chr11:129883206:129884069:-	0.0434783	0.032	0.0242215	0.0324484	0.0282486	0.0227273	0.0332332	0.0278081	-0.00542516	0.2	others
chr11:129884143:129884744:-	0.00436681	0	0	0.00291545	0.003003	0.00714286	0.0014556	0.00435377	0.00289817	0.363232	others
chr11:129884846:129885434:-	0.0676692	0.0547945	0.0485437	0.025	0.0413223	0.0294118	0.0570025	0.0319114	-0.0250911	0.106957	others
chr11:129884882:129885434:-	0.0410959	0.0615385	0.0638298	0.0357143	0.0714286	0.0338983	0.055488	0.0470137	-0.00847433	0.541015	others
chr11:129885609:129886316:-	0	0	0	0	0.00221729	0	0	0.000739098	0.000739098	0.42265	klRNA
chr11:129886444:129888593:-	0.0106007	0.00303951	0.0111732	0.0134529	0.00990099	0.0301508	0.00827113	0.0178349	0.00956375	0.187216	others
chr11:129888795:129892714:-	0	0	0.00380228	0.00298507	0	0	0.00126743	0.000995025	-0.000272402	0.902398	others
chr11:129892870:129893061:-	0.862069	0.608696	0.818182	0.642857	0.757576	0.588235	0.762982	0.662889	-0.100093	0.505867	others
chr11:129892870:129893296:-	0.491525	0.366667	0.310345	0.290323	0.314286	0.442623	0.389512	0.349077	-0.0404352	0.715789	others
chr11:129892870:129894358:-	0.171975	0.146497	0.126582	0.1	0.101266	0.0884956	0.148351	0.0965871	-0.0517641	0.0374795	others
chr11:129892870:129895495:-	0.488372	0.714286	0.317073	0.304348	0.214286	0.225806	0.506577	0.248147	-0.25843	0.171928	others
chr11:129893385:129894358:-	0.268293	0.191489	0.25	0.16	0.108434	0.268293	0.236594	0.178909	-0.0576852	0.274389	others
chr11:129894438:129895495:-	0.047619	0.015625	0.037594	0	0.00689655	0.0295858	0.0336127	0.0121608	-0.0214519	0.242805	others
chr11:129902516:129905637:-	0	0.0196078	0	0.011236	0.0147059	0.0454545	0.00653595	0.0237988	0.0172628	0.364889	klRNA
chr11:129905741:129910475:-	0	0.0243902	0.0175439	0	0	0.00990099	0.013978	0.00330033	-0.0106777	0.276426	others
chr11:129910656:129912084:-	0.05	0.0114943	0.0491803	0.0925926	0.0364964	0.042735	0.0368915	0.0572747	0.0203831	0.291177	others
chr11:129912225:129914703:-	0.0465116	0.047619	0.097561	0.185185	0.263158	0.189189	0.0638972	0.212511	0.148614	0.0542867	others
chr11:129915018:129915659:-	0	0.0175439	0	0.00840336	0.00934579	0.00840336	0.00584795	0.00871751	0.00286955	0.655743	others
chr11:129915860:129917126:-	0.0133333	0	0	0.0185185	0.0377358	0.0307692	0.00444444	0.0290079	0.0245634	0.131122	others
chr11:129917237:129918538:-	0	0	0	0	0.0425532	0.010101	0	0.0175514	0.0175514	0.304916	others
chr11:129918718:129923247:-	0	0.0181818	0.0126582	0.00884956	0.0169492	0	0.01028	0.00859957	-0.00168045	0.812146	others
chr11:129923403:129924881:-	0	0	0.00990099	0	0.00884956	0	0.00330033	0.00294985	-0.000350478	0.954287	others
chr11:129945012:129947144:-	0	0	0	0.0163934	0.0392157	0	0	0.0185364	0.0185364	0.244642	others
chr11:129947370:129955511:-	0.0857143	0	0.0833333	0	0	0	0.0563492	0	-0.0563492	0.183584	others
chr11:129957910:129960895:-	0	0	0	0	0.00840336	0	0	0.00280112	0.00280112	0.42265	others
chr11:130070018:130109549:+	0.998463	1	0.997658	1	1	1	0.998707	1	0.00129307	0.200521	klRNA
chr11:130070037:130109428:+	0.992481	0.9985	0.995885	0.989508	0.988889	0.989724	0.995622	0.989374	-0.00624823	0.082604	klRNA
chr11:130070082:130109428:+	0.000490436	0.000440335	0.000343525	0.000682594	0.000308547	0.000696864	0.000424765	0.000562668	0.000137903	0.435666	klRNA
chr11:130109602:130110537:+	0	0.000268456	0.000280191	0	0	0	0.000182882	0	-0.000182882	0.18369	others
chr11:130110585:130121712:+	0.99569	1	1	0.976027	0.977695	0.958152	0.998563	0.970625	-0.0279385	0.0573712	others
chr11:130110661:130120705:+	0	0.00102006	0.000330797	0.000278474	0.000495295	0	0.000450286	0.000257923	-0.000192363	0.510001	others
chr11:130120818:130121613:+	0	0	0	0.000260892	0	0.000483325	0	0.000248073	0.000248073	0.217698	others
chr11:130121810:130122304:+	0.000286779	0	0.000518941	0	0.000198373	0	0.000268574	6.61244e-05	-0.000202449	0.43915	others
chr11:130122513:130123611:+	0.00412007	0.00203252	0.00254194	0.00490597	0.00362976	0.00250836	0.00289818	0.00368136	0.000783187	0.238097	others
chr11:130122513:130126699:+	0.00147167	0.00121359	0.00262009	0.00246305	0.00345508	0.00452704	0.00176845	0.00348173	0.00171328	0.0444169	others
chr11:130123779:130126699:+	0.00330907	0.00348837	0.00460299	0.00506213	0.00636364	0.0091659	0.00380014	0.00686389	0.00306374	0.0642675	others
chr11:130126830:130127765:+	0.00025413	0.000426621	0.000392465	0.000324781	0.000175346	0.000330033	0.000357738	0.00027672	-8.10185e-05	0.477131	others
chr11:130127840:130129047:+	0.00278552	0.00298507	0.00129366	0.00218341	0.00287173	0.00199478	0.00235475	0.00234997	-4.77753e-06	0.991113	others
chr11:130129206:130130037:+	0	0	0	0.000153163	0.00031506	0.000462036	0	0.000310086	0.000310086	0.0737142	others
chr11:130130166:130133628:+	0.000715478	0.000206228	0.000617411	0.000706464	0.000687285	0.000675447	0.000513039	0.000689732	0.000176693	0.368504	others
chr11:130133728:130135562:+	0.000735114	0.00105241	0.00233199	0.00394218	0.00467488	0.00717654	0.00137317	0.00526454	0.00389136	0.015578	others
chr11:130135715:130137255:+	0.0367107	0.0388959	0.0224852	0.0547046	0.0508475	0.0518519	0.0326973	0.052468	0.0197707	0.0606725	others
chr11:130135715:130140397:+	0.0115357	0.00915856	0.0113741	0.00905109	0.0104314	0.0123531	0.0106895	0.0106119	-7.75995e-05	0.954567	others
chr11:130137291:130140397:+	0.0446281	0.0403338	0.0403338	0.103753	0.101382	0.0861723	0.0417652	0.0971025	0.0553373	0.00738423	others
chr11:130139655:130140397:+	1	1	1	1	1	0.952381	1	0.984127	-0.015873	0.42265	others
chr11:130140483:130141497:+	0.0096238	0.00852026	0.0107112	0.0112184	0.00974262	0.00987472	0.0096184	0.0102786	0.000660196	0.474593	others
chr11:130141572:130141918:+	0.000674309	0.00175871	0.00086103	0.00306078	0.00220811	0.00254094	0.00109801	0.00260328	0.00150526	0.117058	others
chr11:130142074:130143346:+	0	0.000296736	0.000586338	0.000769428	0.000853138	0.000490316	0.000294358	0.000704294	0.000409936	0.256023	others
chr11:130228356:130229828:-	1	0.987879	0.97351	1	0.983471	1	0.98713	0.99449	0.00736078	0.525243	others
chr11:130229974:130231638:-	1	0.988372	0.961165	1	1	1	0.983179	1	0.016821	0.281305	others
chr11:130231715:130233307:-	0.891892	0.919463	0.926702	0.989474	0.973799	0.980952	0.912686	0.981408	0.0687229	0.0413693	others
chr11:130233382:130234155:-	0.96748	0.944444	0.960526	0.935185	0.969925	0.958848	0.957483	0.954653	-0.0028309	0.880903	others
chr11:130233382:130237009:-	0.930435	0.96	0.980769	0.952381	0.977901	0.967568	0.957068	0.96595	0.00888169	0.507673	others
chr11:130234273:130236792:-	0.0909091	0.05	0.0693069	0.0416667	0.0569948	0.0541872	0.070072	0.0509496	-0.0191224	0.362862	others
chr11:130234273:130237009:-	0.163265	0.145833	0.165877	0.222642	0.164983	0.2	0.158325	0.195875	0.0375498	0.0853888	others
chr11:130236216:130237009:-	1	0.837838	0.942857	1	1	0.9375	0.926898	0.979167	0.0522683	0.442027	others
chr11:130237093:130238443:-	0.00421941	0	0	0.00531915	0.0107527	0.0111857	0.00140647	0.00908584	0.00767937	0.144886	others
chr11:130238556:130239811:-	0.657143	0.653846	0.666667	0.462963	0.694118	0.5	0.659219	0.55236	-0.106858	0.28552	others
chr11:130238607:130239811:-	0.0206186	0.0210526	0	0	0.0180505	0.0128205	0.0138904	0.0102904	-0.00360004	0.74512	others
chr11:130239896:130260855:-	0	0.0102041	0	0.00632911	0	0.00900901	0.00340136	0.00511271	0.00171135	0.802541	others
chr11:130469439:130470919:+	0	0	0.0588235	0.0526316	0	0.111111	0.0196078	0.0545809	0.0349731	0.183508	others
chr11:130471101:130471207:+	0	0	0	0.0230935	0.0451445	0.0563552	0	0.0415311	0.0415311	0.051136	others
chr11:130471383:130473046:+	0	0	0	0.0169492	0.0434783	0.0526316	0	0.0376863	0.0376863	0.0720126	others
chr11:133909277:133911885:-	0.037037	0	0.0434783	0.166667	0.153846	0.04	0.0268384	0.120171	0.0933325	0.196569	others
chr11:134069159:134139850:+	0	0	0.00321543	0.017301	0.00574713	0	0.00107181	0.00768272	0.00661091	0.381459	others
chr11:134139916:134140656:+	0	0.00244499	0	0	0.00512821	0	0.000814996	0.0017094	0.000894406	0.42265	others
chr11:134140770:134144240:+	0.00767263	0.0132325	0.00900901	0.0204082	0.014652	0.0168224	0.00997139	0.0172942	0.00732282	0.154919	others
chr11:134144393:134144791:+	0.00408163	0.0018622	0.00273224	0.0123894	0.013289	0.0124334	0.00289202	0.0127039	0.00981191	0.00834724	others
chr11:134144994:134145945:+	0.0507726	0.0363951	0.0303951	0.0506567	0.0325581	0.0738007	0.0391876	0.0523385	0.0131509	0.47727	others
chr11:134146045:134148546:+	0.0277186	0.024735	0.0234009	0.0614525	0.062201	0.0784708	0.0252848	0.0673748	0.0420899	0.0235703	others
chr11:134148676:134148763:+	0.00906275	0.0040038	0.0120494	0.0356297	0.0484702	0.0459779	0.00837198	0.0433593	0.0349873	0.0213371	others
chr11:134148818:134149145:+	0	0.00341297	0.00715308	0.0253968	0.0309951	0.0299824	0.00352202	0.0287914	0.0252694	0.00294139	others
chr11:134150583:134153288:-	0.666667	0.733333	0.846154	1	1	0.955556	0.748718	0.985185	0.236467	0.0705691	snoRNA
chr11:134153010:134153139:-	0.987792	0.976609	1	1	1	0.991193	0.988134	0.997064	0.00893081	0.443897	others
chr11:134153052:134153139:-	0.00857622	0.00595022	0.0165308	0.0580995	0.0804029	0.0706651	0.0103524	0.0697225	0.0593701	0.0162333	others
chr11:134153200:134153288:-	0.0125105	0.0116165	0.0144744	0.0860948	0.071262	0.0820297	0.0128671	0.0797955	0.0669283	0.00361674	others
chr11:134153363:134153708:-	0.982301	0.984615	0.969697	0.982379	0.980769	0.968254	0.978871	0.977134	-0.00173706	0.267726	others
chr11:134153363:134156751:-	0.976471	1	0.981818	0.918919	0.9625	0.976331	0.986096	0.952583	-0.0335128	0.157653	others
chr11:134153363:134157017:-	0.076179	0.0696833	0.0732159	0.157518	0.152	0.194149	0.0730261	0.167889	0.0948629	0.0183712	others
chr11:134153795:134157017:-	1	1	0.873684	1	1	0.987879	0.957895	0.99596	0.0380649	0.42265	others
chr11:134156818:134157017:-	1	0.961538	0.969231	0.956989	0.982759	0.957895	0.976923	0.965881	-0.0110422	0.611915	others
chr11:134156922:134157017:-	1	0.962325	0.952823	0.976839	1	1	0.971716	0.99228	0.0205637	0.449203	others
chr11:134157095:134157927:-	0.0070922	0.00243309	0.00178253	0.0413043	0.0660099	0.0693703	0.00376927	0.0588948	0.0551256	0.0345467	others
chr11:134158067:134158328:-	0	0.000713776	0.00161551	0.015748	0.0146174	0.0209524	0.000776428	0.0171059	0.0163295	0.00940819	others
chr11:134158495:134159891:-	0.00274977	0.00290698	0.000734754	0.015873	0.0141844	0.0232558	0.0021305	0.0177711	0.0156406	0.0461396	others
chr11:134160074:134161780:-	0.00117233	0.00367647	0.00497512	0.0201661	0.0247191	0.0191898	0.00327464	0.0213583	0.0180837	0.0122835	others
chr11:134161891:134167995:-	0.00303951	0	0.0027933	0.00484653	0.0123457	0.00664452	0.00194427	0.00794557	0.0060013	0.203973	others
chr11:134168195:134168468:-	0	0.000861326	0	0	0.00194932	0.00104493	0.000287109	0.000998083	0.000710974	0.18367	others
chr11:134168602:134168916:-	0	0	0	0	0.00462963	0.00243902	0	0.00235622	0.00235622	0.220096	others
chr11:134169054:134176306:-	0.00284091	0.00360144	0.00460829	0.00581395	0.00413793	0.00655308	0.00368355	0.00550165	0.00181811	0.123537	others
chr11:134176386:134177218:-	0	0	0	0	0	0.00143062	0	0.000476872	0.000476872	0.42265	others
chr11:134177457:134178633:-	0	0.00292398	0	0	0.00163666	0	0.000974659	0.000545554	-0.000429105	0.42265	others
chr11:134178741:134178821:-	0	0	0	0.00431865	0.00275198	0.00158424	0	0.00288496	0.00288496	0.0678143	others
chr11:134178936:134181076:-	0	0.0035503	0.005	0.0167598	0.0175913	0.0208955	0.0028501	0.0184155	0.0155654	0.0026442	others
chr11:134181184:134184636:-	0.00831025	0.00369004	0.0062422	0.0228311	0.0176991	0.0161054	0.00608083	0.0188785	0.0127977	0.0130188	others
chr11:134184752:134184902:-	0.001443	0	0	0	0.00643087	0.00166945	0.000481	0.00270011	0.00221911	0.434675	others
chr11:134185000:134185334:-	0	0	0	0.00274725	0.0013986	0	0	0.00138195	0.00138195	0.223553	others
chr11:134185526:134192688:-	0.00376412	0.00307692	0	0.00149477	0.00395257	0.00243902	0.00228035	0.00262879	0.000348441	0.824795	others
chr11:134192909:134194015:-	0.00303337	0	0	0	0	0	0.00101112	0	-0.00101112	0.42265	others
chr11:134194150:134194664:-	0	0.00167785	0.00234558	0.00224719	0.00312175	0.00206612	0.00134114	0.00247835	0.00113721	0.266588	others
chr11:134194738:134202815:-	0.0025641	0.000951475	0.0027959	0.00139082	0.00490196	0.00472813	0.00210383	0.00367364	0.00156981	0.40262	others
chr11:134202905:134203141:-	0	0	0.00098912	0	0	0	0.000329707	0	-0.000329707	0.42265	others
chr11:134203198:134203653:-	0	0	0.00120048	0	0	0	0.00040016	0	-0.00040016	0.42265	others
chr11:134203906:134204045:-	0.00148148	0.00372671	0.00486618	0.0052356	0.00302115	0.00172712	0.00335812	0.00332796	-3.01679e-05	0.989432	others
chr11:134204171:134204898:-	0	0	0	0	0.00115607	0.0041841	0	0.00178006	0.00178006	0.28974	klRNA
chr11:134204971:134206598:-	0	0	0	0.00175131	0.00484653	0.00182149	0	0.00280644	0.00280644	0.110651	others
chr11:134206732:134208863:-	0.00170358	0.0017452	0	0	0	0.00220751	0.00114959	0.000735835	-0.000413758	0.782142	others
chr11:134208951:134209144:-	0	0	0.00384615	0.00543478	0.016317	0.0344828	0.00128205	0.0187449	0.0174628	0.139106	others
chr11:134209206:134209312:-	0	0	0	0.017332	0.0264284	0.0266427	0	0.0234677	0.0234677	0.01667	others
chr11:134209477:134210269:-	0	0	0.0015949	0	0	0	0.000531632	0	-0.000531632	0.42265	others
chr11:134217098:134220571:-	0	0	0	0	0.00239808	0	0	0.000799361	0.000799361	0.42265	others
chr11:134220726:134223862:-	0	0.00293255	0	0	0	0	0.000977517	0	-0.000977517	0.42265	others
chr11:134224000:134224286:-	0.73913	0.853659	0.836735	0.9375	0.935484	0.833333	0.809841	0.902106	0.0922645	0.255362	others
chr11:134225345:134234896:+	0.00767263	0.0140845	0.00500835	0.0119904	0.0357995	0.027907	0.00892183	0.0252323	0.0163105	0.11306	klRNA
chr11:134235053:134239990:+	0.00869565	0.0248566	0.0273973	0.0181818	0.0287081	0.0161663	0.0203165	0.0210187	0.000702242	0.919965	others
chr11:134240155:134243118:+	0.0132743	0.0083682	0.0158103	0.0133333	0.0127389	0.0458716	0.0124843	0.0239812	0.011497	0.344468	others
chr11:134243294:134243426:+	1	0.915047	0.749499	0.865073	0.773727	0.821945	0.888182	0.820248	-0.0679338	0.435353	others
chr11:134243294:134244937:+	0.0837438	0.077551	0.0763359	0.125	0.117647	0.129032	0.0792102	0.123893	0.0446829	0.00800004	others
chr11:134245080:134245443:+	0.00662252	0.00564972	0	0.0275862	0.0286678	0.0250417	0.00409074	0.0270986	0.0230078	0.00260782	others
chr11:134248484:134248808:-	0.026178	0.0293333	0.036036	0.122302	0.0973451	0.119403	0.0305158	0.113017	0.082501	0.00956453	others
chr11:134248484:134249166:-	0.0757576	0.114754	0.106918	0.0666667	0.056338	0.06875	0.0991433	0.0639182	-0.0352251	0.132985	klRNA
chr11:134248959:134249166:-	0.0339806	0.04329	0.0484211	0.218045	0.2	0.187097	0.0418972	0.201714	0.159817	0.00674716	others
chr11:134249262:134249827:-	0.0065189	0.00235849	0.00106496	0.0169492	0.0199203	0.0257353	0.00331412	0.0208683	0.0175541	0.0507038	others
chr11:134249920:134250274:-	0.00595238	0.00375469	0.00200803	0.00497512	0.005386	0.00813008	0.00390504	0.00616373	0.0022587	0.389732	others
chr11:134250343:134251129:-	0.00761421	0.00556174	0	0.00487805	0.00304878	0.00732064	0.00439198	0.00508249	0.000690508	0.854313	others
chr11:134251308:134252839:-	0.0168224	0.0219619	0.0153121	0.0262697	0.0243112	0.0255639	0.0180322	0.0253816	0.00734943	0.0995867	others
chr11:134252916:134253226:-	0.243523	0.218905	0.194915	0.467066	0.458333	0.469388	0.219115	0.464929	0.245814	0.0037251	others
chr11:134252916:134253298:-	0.542857	0.436464	0.370213	0.738636	0.812155	0.761905	0.449845	0.770899	0.321054	0.0362051	others
chr11:134253709:134256547:+	0.0247934	0.0173913	0.0289017	0.0588235	0.128834	0.0789474	0.0236955	0.0888684	0.0651729	0.109865	others
chr11:134253709:134258514:+	0.857143	1	1	1	1	1	0.952381	1	0.047619	0.42265	others
chr11:134253709:134259007:+	0.647059	0.111111	0.5	0.466667	0.724138	0.75	0.41939	0.646935	0.227545	0.425633	others
chr11:134256648:134257087:+	0.0526316	0.0348259	0.0163934	0.0506329	0.0748299	0.0828729	0.034617	0.0694453	0.0348283	0.222758	others
chr11:134256648:134258514:+	0.183673	0.26087	0.142857	0.642857	0.703704	0.5	0.1958	0.61552	0.41972	0.00563563	others
chr11:134257257:134258514:+	0.07393	0.0599369	0.0456432	0.129187	0.138756	0.131313	0.0598367	0.133085	0.0732486	0.0154469	others
chr11:134258624:134259007:+	0.0342857	0.00537634	0.0214797	0.111969	0.095057	0.138686	0.0203806	0.115237	0.0948568	0.014873	others
chr11:134259084:134259607:+	0.0367647	0.0151976	0.0249307	0.102041	0.0909091	0.141593	0.025631	0.111514	0.0858833	0.0317598	others
chr11:134259745:134260028:+	1	0.913043	0.813953	0.666667	0.694915	0.78125	0.908999	0.714277	-0.194722	0.156199	others
chr11:134259745:134261043:+	0.10596	0.128205	0.132979	0.286344	0.325103	0.307359	0.122381	0.306269	0.183887	0.0013376	others
chr11:134261179:134261274:+	0.00587589	0.0122241	0.00527574	0.0266276	0.041173	0.0496767	0.0077919	0.0391591	0.0313672	0.0455441	others
chr11:134261372:134261737:+	0.0084507	0.0106383	0.0259067	0.0871369	0.0468085	0.0801688	0.0149986	0.0713714	0.0563728	0.0445821	others
chr11:134261890:134262131:+	0.1875	0.245902	0.259259	0.823529	0.897436	0.791667	0.230887	0.837544	0.606657	0.00377783	others
chr11:134261890:134262519:+	0.0645161	0.0887574	0.0679612	0.152672	0.177778	0.168724	0.0737449	0.166391	0.0926464	0.00192059	others
chr11:134262276:134262519:+	0.609756	0.736842	0.72973	0.770492	0.829787	0.916667	0.692109	0.838982	0.146873	0.0344862	others
chr11:134262622:134262769:+	0.478261	0.542857	0.72093	0.804878	1	0.745455	0.580683	0.850111	0.269428	0.170185	others
chr11:134262622:134264907:+	0.0638298	0.0662021	0.0812325	0.171642	0.198198	0.218182	0.0704215	0.196007	0.125586	0.00509787	others
chr11:134263555:134264907:+	0.692308	0.6	0.581395	0.886792	0.655172	0.75	0.624568	0.763988	0.139421	0.0826522	others
chr11:134272698:134275184:-	0.942857	0.885714	1	0.935484	0.913043	1	0.942857	0.949509	0.00665197	0.592969	others
chr11:134332147:134342753:+	0.00671141	0	0.0194175	0.0392157	0.0357143	0	0.00870963	0.0249767	0.016267	0.458675	others
chr11:134342951:134344386:+	0.0106383	0.0549451	0.0132159	0.0175439	0	0.027027	0.0262664	0.014857	-0.0114094	0.65375	others
chr11:134344455:134345033:+	0.027027	0.0307692	0.035533	0.0394737	0.0361446	0.034965	0.0311098	0.0368611	0.00575135	0.265891	others
chr11:134345129:134347324:+	0.0502793	0.0574713	0.0314961	0.0422535	0.010101	0.0235294	0.0464156	0.0252946	-0.0211209	0.248841	others
chr11:134347433:134356300:+	0.00540541	0	0.00363636	0	0	0	0.00301392	0	-0.00301392	0.198696	others
chr11:134356393:134359059:+	0	0	0	0	0	0.00456621	0	0.00152207	0.00152207	0.42265	ktRNA
chr11:134359141:134364327:+	0.0105263	0.00684932	0.00341297	0.0408163	0.0163934	0.0192308	0.00692953	0.0254802	0.0185506	0.0943819	others
chr11:134364398:134367256:+	0.0280374	0.0654206	0.0220588	0.0945946	0.0322581	0.0628571	0.0385056	0.0632366	0.024731	0.494974	ktRNA
chr11:134367341:134368643:+	0.011236	0.0307167	0.0162162	0.0305677	0.025641	0.0418605	0.0193896	0.0326897	0.0133001	0.291474	others
chr11:134368781:134369804:+	0.00371747	0	0.00294985	0.00425532	0.00452489	0	0.00222244	0.00292674	0.000704294	0.775272	others
chr11:134369885:134370292:+	0.00363636	0	0.00296736	0.00746269	0.00350877	0.0075188	0.00220124	0.00616342	0.00396218	0.00601016	others
chr11:134370399:134371007:+	0.00348432	0.00649351	0.0134048	0.00862069	0.0078125	0.0309278	0.00779422	0.015787	0.00799279	0.243827	others
chr11:134371492:134371751:+	0	0	0	0.0152284	0	0.00943396	0	0.0082208	0.0082208	0.205148	others
chr11:134371830:134373720:+	0.00704225	0.00621118	0.00291545	0.0236967	0.021097	0.0147059	0.00538963	0.0198332	0.0144436	0.00954649	others
chr11:134373808:134374144:+	0	0	0.00230947	0.00425532	0.00325733	0.0177515	0.000769823	0.00842138	0.00765155	0.189201	others
chr11:134374256:134374601:+	0.00369004	0.00332226	0	0.0140845	0.00558659	0.00452489	0.00233743	0.00806533	0.0057279	0.141824	others
chr11:134374718:134374971:+	0.0498534	0.0253165	0.0343008	0.0656934	0.0962963	0.0915751	0.0364902	0.0845216	0.0480314	0.101308	others
chr12:14944:15084:-	0.0215827	0.0467836	0.0193906	0.118541	0.0666667	0.0782609	0.0292523	0.0878229	0.0585705	0.119081	others
chr12:14944:15135:-	0.875	1	1	0.92	0.933333	0.958333	0.958333	0.937222	-0.0211111	0.596338	others
chr12:14944:15912:-	1	1	1	1	0.857143	1	1	0.952381	-0.047619	0.42265	klRNA
chr12:14944:16721:-	1	1	1	1	0.947368	0.975	1	0.974123	-0.0258772	0.230776	klRNA
chr12:15153:15425:-	0.909091	0.944444	0.818182	0.954545	0.882353	0.959184	0.890572	0.932027	0.041455	0.553006	others
chr12:15153:15912:-	0.155556	0.140426	0.177033	0.24031	0.180887	0.244444	0.157672	0.221881	0.0642091	0.0379953	klRNA
chr12:15153:16721:-	0.92	0.833333	0.828571	0.777778	0.764706	0.777778	0.860635	0.77342	-0.0872144	0.0893544	klRNA
chr12:15174:15912:-	1	1	1	1	0.962963	0.964912	1	0.975958	-0.0240416	0.183801	klRNA
chr12:15636:15912:-	0.771429	0.958333	1	0.936508	0.949367	1	0.909921	0.961958	0.0520377	0.454812	others
chr12:15654:15912:-	1	0.909091	0.924528	0.932203	1	1	0.94454	0.977401	0.0328614	0.582175	others
chr12:16060:16721:-	0.972222	0.951807	0.943662	0.972603	1	1	0.955897	0.990868	0.0349704	0.183019	others
chr12:16065:16721:-	0.205047	0.214689	0.174157	0.433022	0.400612	0.417722	0.197965	0.417118	0.219154	0.00611345	others
chr12:16065:16968:-	1	1	1	0.896552	0.913793	0.885246	1	0.89853	-0.10147	0.00662451	others
chr12:16065:26800:-	1	1	1	1	0.974684	1	1	0.991561	-0.00843882	0.42265	others
chr12:16145:16721:-	0.972603	1	0.9	0.963855	0.974026	1	0.957534	0.979294	0.0217596	0.636518	others
chr12:16425:16721:-	0.621622	0.666667	0.714286	0.613636	0.424658	0.477273	0.667525	0.505189	-0.162336	0.170168	others
chr12:16425:16968:-	1	1	1	1	0.948718	1	1	0.982906	-0.017094	0.42265	others
chr12:16826:16968:-	1	1	1	0.942857	1	1	1	0.980952	-0.0190476	0.42265	others
chr12:16880:16968:-	0.0132505	0.00867178	0.0219378	0.0907338	0.0929318	0.103235	0.01462	0.0956334	0.0810134	0.000585643	others
chr12:16880:16990:-	0.527514	0.481969	0.5405	0.790272	0.668269	0.732287	0.516661	0.730276	0.213615	0.013027	others
chr12:16880:17069:-	0.980198	1	1	1	1	1	0.993399	1	0.00660066	0.42265	others
chr12:16903:16990:-	0.902207	0.938935	0.972732	0.923938	0.960465	0.982997	0.937958	0.9558	0.0178421	0.0422534	others
chr12:17163:17347:-	1	0.789474	1	0.894737	1	1	0.929825	0.964912	0.0350877	0.741801	others
chr12:17170:17347:-	0.0254777	0.0234987	0.0298103	0.0365449	0.0442478	0.0650888	0.0262622	0.0486271	0.0223649	0.0863415	others
chr12:17170:17642:-	1	0.826087	0.925926	0.785714	0.9375	0.902439	0.917338	0.875218	-0.0421199	0.699356	others
chr12:17170:17722:-	0.913043	0.783784	0.826087	0.42029	0.6	0.666667	0.840971	0.562319	-0.278653	0.121742	others
chr12:17170:18036:-	1	0.75	1	0.463415	0.6	0.636364	0.916667	0.566593	-0.350074	0.088645	others
chr12:17483:17642:-	1	1	0.948718	0.584906	0.695652	0.685714	0.982906	0.655424	-0.327482	0.0186847	others
chr12:17483:17709:-	1	0.904762	0.96	1	1	1	0.954921	1	0.0450794	0.244125	others
chr12:17483:17722:-	0.527778	0.443299	0.543478	0.46988	0.489796	0.512605	0.504852	0.49076	-0.0140915	0.696502	others
chr12:17483:18036:-	1	0.935484	0.92	0.75	0.607843	0.719298	0.951828	0.69238	-0.259447	0.0196832	others
chr12:17859:18036:-	0.030837	0.043771	0.0214286	0.0965251	0.089172	0.0716981	0.0320122	0.0857984	0.0537862	0.0126789	others
chr12:18183:18372:-	0.00946372	0.0234742	0.0202899	0.0462963	0.0514905	0.0474041	0.0177426	0.048397	0.0306544	0.0100729	others
chr12:18183:19017:-	1	1	1	0.967742	0.873418	0.970588	1	0.937249	-0.0627507	0.188283	others
chr12:18471:18601:-	1	0.892098	1	1	1	0.95154	0.964033	0.983847	0.0198141	0.70986	others
chr12:18471:19017:-	0.612903	0.612903	0.736842	0.53719	0.453237	0.448276	0.654216	0.479568	-0.174648	0.106016	others
chr12:18471:26800:-	0.159091	0.167883	0.138211	0.264368	0.24	0.242424	0.155062	0.248931	0.0938689	0.0131704	others
chr12:18471:31374:-	0.583333	0.657143	0.809524	0.403509	0.375	0.363636	0.683333	0.380715	-0.302618	0.0597458	others
chr12:18474:19017:-	0.72549	0.850746	0.774648	0.504	0.695652	0.575221	0.783628	0.591624	-0.192004	0.0101812	others
chr12:18474:26800:-	0.565217	0.741935	0.8	0.913043	0.866667	0.888889	0.702384	0.889533	0.187149	0.147095	others
chr12:18474:31374:-	0.764706	1	0.615385	0.396226	0.371429	0.380952	0.793363	0.382869	-0.410494	0.0710781	others
chr12:18474:32714:-	1	0.92	1	1	1	1	0.973333	1	0.0266667	0.42265	others
chr12:18484:19017:-	1	0.939394	1	0.87013	0.943662	0.944444	0.979798	0.919412	-0.0603859	0.259888	others
chr12:18484:26800:-	0.487179	0.736842	0.463415	0.862069	0.727273	0.655172	0.562479	0.748171	0.185693	0.236388	others
chr12:18484:31374:-	1	0.875	1	0.806452	0.8	0.826087	0.958333	0.810846	-0.147487	0.0566587	others
chr12:18659:26800:-	0.73913	1	1	1	1	1	0.913043	1	0.0869565	0.42265	others
chr12:19180:26800:-	1	0.962963	1	1	1	1	0.987654	1	0.0123457	0.42265	others
chr12:19244:26800:-	1	0.906977	0.957447	1	1	0.97561	0.954808	0.99187	0.0370621	0.322711	others
chr12:22032:26800:-	0.875	0.894737	0.909091	0.560976	0.567568	0.538462	0.892943	0.555668	-0.337274	0.0025618	others
chr12:25681:26800:-	0.818182	1	1	0.916667	0.771429	0.909091	0.939394	0.865729	-0.0736652	0.518465	others
chr12:26954:31374:-	0.047619	0.012987	0	0.04	0	0.0322581	0.020202	0.024086	0.003884	0.811026	others
chr12:285662:286125:-	0.049505	0.00840336	0.0408163	0.0807453	0.0588235	0.0314465	0.0329082	0.0570051	0.0240969	0.304956	others
chr12:285662:292758:-	0.017341	0.0102041	0	0.0483092	0.0388889	0.0461538	0.00918171	0.0444506	0.0352689	0.02332	others
chr12:286207:292758:-	0.0218978	0.0136986	0.0107527	0.0994764	0.0994152	0.12	0.0154497	0.106297	0.0908475	0.010748	others
chr12:293169:295572:-	0	0	0	0.00854701	0.00510204	0.00835655	0	0.0073352	0.0073352	0.0224485	others
chr12:295793:297040:-	0	0	0	0.00990099	0.0027248	0	0	0.0042086	0.0042086	0.290151	others
chr12:297200:306945:-	0	0	0	0	0.00273973	0.00246914	0	0.00173629	0.00173629	0.184603	others
chr12:307089:307453:-	0	0	0	0	0.002331	0.00294985	0	0.00176028	0.00176028	0.189053	others
chr12:308005:309802:-	0	0	0.00684932	0.00198807	0.00843882	0.00642398	0.00228311	0.00561696	0.00333385	0.334767	others
chr12:311064:313055:-	0	0	0	0.00369004	0.00704225	0.003663	0	0.00479843	0.00479843	0.0505586	others
chr12:313194:318105:-	0.00598802	0	0	0.0031746	0.00917431	0.0111111	0.00199601	0.00782001	0.005824	0.312903	others
chr12:318461:320994:-	0	0	0	0.00332226	0	0	0	0.00110742	0.00110742	0.42265	others
chr12:321109:322416:-	0	0	0	0.00793651	0	0	0	0.0026455	0.0026455	0.42265	others
chr12:322567:323081:-	0	0.0135135	0	0	0	0	0.0045045	0	-0.0045045	0.42265	others
chr12:323781:328834:-	0	0	0	0	0.003663	0.004329	0	0.002664	0.002664	0.186324	others
chr12:329029:331818:-	0.00934579	0.0185185	0.00787402	0.0377358	0.027668	0.025641	0.0119128	0.0303483	0.0184355	0.0802818	others
chr12:331938:333486:-	0	0	0	0	0	0.00392157	0	0.00130719	0.00130719	0.42265	others
chr12:334422:350620:-	0	0	0	0	0.00833333	0.0138249	0	0.00738607	0.00738607	0.20748	klRNA
chr12:350779:352204:-	0.00952381	0.010101	0.0188679	0.00540541	0	0.00564972	0.0128309	0.00368504	-0.00914587	0.0756754	others
chr12:352324:354075:-	0.0107527	0	0.0075188	0	0.00763359	0.016129	0.0060905	0.00792087	0.00183038	0.798697	others
chr12:354234:355157:-	0	0	0	0	0	0.00591716	0	0.00197239	0.00197239	0.42265	others
chr12:355249:356431:-	0.00775194	0	0	0.00456621	0.0114068	0	0.00258398	0.00532435	0.00274037	0.59923	others
chr12:356537:362962:-	0	0	0	0.00540541	0.00892857	0	0	0.00477799	0.00477799	0.207103	klRNA
chr12:363097:365933:-	0.0212766	0.0204082	0.016129	0.0175439	0.0219436	0.00456621	0.0192713	0.0146845	-0.00458672	0.351318	others
chr12:366104:384030:-	0.00884956	0	0.00884956	0	0	0	0.00589971	0	-0.00589971	0.183503	klRNA
chr12:385974:388926:-	0.0166667	0.0449438	0.00621118	0.0775862	0.0426829	0.05	0.0226072	0.0567564	0.0341492	0.211973	others
chr12:401684:405510:+	0.00952381	0.00900901	0.00662252	0.00826446	0.0198675	0.0247934	0.00838511	0.0176418	0.00925669	0.243921	klRNA
chr12:405564:409367:+	0	0.00840336	0	0	0.0693069	0.138462	0.00280112	0.0692562	0.066455	0.239056	others
chr12:405564:411746:+	0.008	0	0.0136986	0.0179641	0.0318471	0.0352941	0.00723288	0.0283684	0.0211356	0.0789963	others
chr12:409421:411746:+	0.00813008	0	0.0162162	0.04	0.0689655	0.111111	0.00811543	0.0733589	0.0652434	0.0703816	others
chr12:411978:418493:+	0	0.00319489	0	0.00625	0	0.00609756	0.00106496	0.00411585	0.00305089	0.431665	others
chr12:418636:428768:+	0	0.0171821	0.00598802	0.0114943	0	0	0.00772338	0.00383142	-0.00389197	0.686783	others
chr12:428865:430663:+	0	0.00280112	0	0.0137931	0.0084507	0.0196078	0.000933707	0.0139506	0.0130168	0.0846176	others
chr12:430736:431865:+	0.00374532	0.00288184	0	0.0193548	0.00526316	0.0116959	0.00220905	0.0121046	0.00989558	0.127753	klRNA
chr12:431954:433173:+	0.0165017	0.0207715	0.0215385	0.0234375	0.0189702	0.00813008	0.0196039	0.0168459	-0.00275795	0.685794	others
chr12:433322:438334:+	0.037037	0.0096463	0.026455	0.0189873	0.0361446	0.0315186	0.0243795	0.0288835	0.00450406	0.759658	others
chr12:438554:440616:+	0.0671642	0.0179211	0.0758621	0.172996	0.147982	0.146444	0.0536491	0.155807	0.102158	0.0274036	others
chr12:438554:441773:+	0.913043	0.529412	0.586207	0.353535	0.353535	0.421687	0.676221	0.376252	-0.299968	0.147056	others
[truncated: 11,907,567 more chars]
